# Diversity and distribution of sulfur metabolism in the human gut microbiome and its association with colorectal cancer

**DOI:** 10.1101/2021.07.01.450790

**Authors:** Patricia G. Wolf, Elise S. Cowley, Adam Breister, Sarah Matatov, Luke Lucio, Paige Polak, Jason M. Ridlon, H. Rex Gaskins, Karthik Anantharaman

**Affiliations:** Institute for Health Research and Policy, University of Illinois at Chicago, Chicago, IL, USA; University of Illinois Cancer Center, University of Illinois at Chicago, Chicago, IL, USA; Department of Animal Sciences, University of Illinois Urbana-Champaign, Urbana, IL, USA; Division of Nutritional Sciences, University of Illinois Urbana-Champaign, Urbana, IL, USA; Department of Bacteriology, University of Wisconsin-Madison, Madison, WI, USA; Microbiology Doctoral Training Program, University of Wisconsin-Madison, Madison, WI, USA; Carl R. Woese Institute for Genomic Biology, University of Illinois Urbana-Champaign, Urbana, IL, USA; Cancer Center at Illinois, University of Illinois Urbana-Champaign, Urbana, IL, USA; Department of Biomedical and Translational Sciences, University of Illinois Urbana-Champaign, Urbana, IL, USA; Department of Pathobiology, University of Illinois Urbana-Champaign, Urbana, IL, USA

## Abstract

Microbial sulfidogenesis produces genotoxic hydrogen sulfide (H_2_S) in the human gut using inorganic (sulfate) and organic (taurine/cysteine/methionine) substrates, however the majority of studies have focused on sulfate reduction using dissimilatory sulfite reductases (Dsr). Recent evidence implicates microbial sulfidogenesis as a potential trigger of colorectal cancer (CRC), highlighting the need for comprehensive knowledge of sulfur metabolism within the human gut. Here we show that microbial sulfur metabolism is more abundant and diverse than previously studied and is statistically associated with CRC. Using ~17,000 bacterial genomes from publicly available stool metagenomes, we studied the diversity of sulfur metabolic genes in 667 participants across different health statuses: healthy, adenoma, and carcinoma. Sulfidogenic genes were harbored by 142 bacterial genera and both organic and inorganic sulfidogenic genes were associated with carcinoma. Significantly, anaerobic sulfite reductases were twice as abundant as *dsr*. We identified twelve potential pathways for reductive taurine metabolism including novel pathways, and prevalence of organic sulfur metabolic genes indicate these substrates may be the most abundant source of microbially derived H_2_S. Our findings significantly expand knowledge of microbial sulfur metabolism in the human gut, and highlight key gaps that limit understanding of its potential contributions to the pathogenesis of CRC.

## Supplementary Tables 1-10 for "Diversity and distribution of sulfur metabolism in the human gut microbiome and its association with colorectal cancer" (part 1 of 3)

### Sheet: Table 1
Supplemental Table 1 - Summary information for genes discussed in this study including abbreviations, full gene name, reaction the gene catalyzes, and HMM information.
Gene	Full Name	Kegg, PFAM, or TIGRFAM Number	What was HMM used in this study based on? Kegg, PFAM, TIGRFAM, custom	Chemical Reaction Gene Catalyzes
ahcY	adenosylhomocysteinase	K01251	Kegg	S-Adenosyl-L-homocysteine + H2O ⇌ Adenosine + L-Homocysteine
apr	adenylyl-sulfate reductase	K05907		AMP + Sulfite + Glutathione disulfide ⇌ Adenylyl sulfate + 2 Glutathione
aspB	aspartate aminotransferase	K00812		L-Aspartate + 2-Oxoglutarate ⇌ Oxaloacetate + L-Glutamate
aspC	aspartate aminotransferase	K00813		L-Aspartate + 2-Oxoglutarate ⇌ Oxaloacetate + L-Glutamate
asrA	anaerobic sulfide reductase A	K16950	TIGR02061	Hydrogen sulfide + 3 NADP+ + 3 H2O ⇌ Sulfite + 3 NADPH + 3 H+
asrB	anaerobic sulfide reductase B	K16951		Hydrogen sulfide + 3 NADP+ + 3 H2O ⇌ Sulfite + 3 NADPH + 3 H+
asrC	anaerobic sulfide reductase C	K00385		Hydrogen sulfide + 3 NADP+ + 3 H2O ⇌ Sulfite + 3 NADPH + 3 H+
bsh	bile salt hydrolase	K01442	Kegg	Taurocholate + H2O ⇌ Cholic acid + Taurine
CAT	cysteine aminotransferase	K14454		L-Cysteine + 2-Oxoglutarate ⇌ Mercaptopyruvate + L-Glutamate
CBS	cystathionine beta-synthase	K01697	Kegg	L-Serine + Hydrogen sulfide ⇌ L-Cysteine + H2O
CTH	cystathionine gamma-lyase	K01758	Kegg	L-Cysteine + H2O ⇌ Hydrogen sulfide + Pyruvate + Ammonia
cysJ	sulfite reductase (NADPH) flavoprotein alpha-component	K00380	Kegg	Hydrogen sulfide + 3 NADP+ + 3 H2O ⇌ Sulfite + 3 NADPH + 3 H+
cysK	cysteine synthase A	K01738	Kegg	O-Acetyl-L-serine + Hydrogen sulfide ⇌ L-Cysteine + Acetate
cysM	cysteine synthase B	TIGR01138		O-Acetyl-L-serine + Hydrogen sulfide ⇌ L-Cysteine + Acetate
dcm	(cytosine-5)-methyltransferase 1	K00558	Kegg	S-Adenosyl-L-methionine + DNA ⇌ S-Adenosyl-L-homocysteine + DNA 5-methylcytosine
dcyD	D-cysteine desulfhydrase	K05396		D-Cysteine + H2O ⇌ Hydrogen sulfide + Ammonia + Pyruvate
ddh	dimethylsulfide dehydrogenase	K16965, K16964		Dimethyl sulfide + 2 Ferricytochrome c2 + H2O ⇌ Dimethyl sulfoxide + 2 Ferrocytochrome c2 + 2 H+
dmoA	Dimethyl-sulfide monooxygenase	K16967		Dimethyl sulfide + Oxygen + NADH + H+ ⇌ Methanethiol + Formaldehyde + NAD+ + H2O
dmsA	DSMO reductase A	K07306		Dimethyl sulfide + Menaquinone + H2O ⇌ Dimethyl sulfoxide + Menaquinol
dmsB	DSMO reductase B	K00184, K07307		Dimethyl sulfide + Menaquinone + H2O ⇌ Dimethyl sulfoxide + Menaquinol
dmsC	DSMO reductase C	K00185, K07308		Dimethyl sulfide + Menaquinone + H2O ⇌ Dimethyl sulfoxide + Menaquinol
dmsR	Dimethyl sulfoxide reductase transcriptional activator	K23348		Dimethyl sulfide + Menaquinone + H2O ⇌ Dimethyl sulfoxide + Menaquinol
doxA	thiosulfate dehydrogenase (quinone) small subunit	K16936		2 Thiosulfate + Decylubiquinone ⇌ Tetrathionate + Decylubiquinol
doxD	thiosulfate dehydrogenase (quinone) large subunit	K16937		2 Thiosulfate + Decylubiquinone ⇌ Tetrathionate + Decylubiquinol
dso	DMS oxygenase	PF04663, PF02332, PF04945, PF02406, PF02332, PF06099		dimethyl sulfide + NADH + dioxygen + H+ → dimethyl sulfoxide + NAD+ + H2O
dsrA	dissimilatory sulfite reductase A	K11180		Hydrogen sulfide + Protein disulfide + 2 Acceptor + 3 H2O ⇌ Sulfite + Protein dithiol + 2 Reduced acceptor + 2 H+
dsrB	dissimilatory sulfite reductase B	K11181		Hydrogen sulfide + Protein disulfide + 2 Acceptor + 3 H2O ⇌ Sulfite + Protein dithiol + 2 Reduced acceptor + 2 H+
dsrC	dissimilatory sulfite reductase C	K23077		Hydrogen sulfide + Protein disulfide + 2 Acceptor + 3 H2O ⇌ Sulfite + Protein dithiol + 2 Reduced acceptor + 2 H+
dsrD	dissimilatory sulfite reductase D	PF08679		Hydrogen sulfide + Protein disulfide + 2 Acceptor + 3 H2O ⇌ Sulfite + Protein dithiol + 2 Reduced acceptor + 2 H+
dsrE	dissimilatory sulfite reductase E			Hydrogen sulfide + Protein disulfide + 2 Acceptor + 3 H2O ⇌ Sulfite + Protein dithiol + 2 Reduced acceptor + 2 H+
dsrF	dissimilatory sulfite reductase F			Hydrogen sulfide + Protein disulfide + 2 Acceptor + 3 H2O ⇌ Sulfite + Protein dithiol + 2 Reduced acceptor + 2 H+
dsrH	dissimilatory sulfite reductase H			Hydrogen sulfide + Protein disulfide + 2 Acceptor + 3 H2O ⇌ Sulfite + Protein dithiol + 2 Reduced acceptor + 2 H+
dsrJ	dissimilatory sulfite reductase J			Hydrogen sulfide + Protein disulfide + 2 Acceptor + 3 H2O ⇌ Sulfite + Protein dithiol + 2 Reduced acceptor + 2 H+
dsrK	dissimilatory sulfite reductase K			Hydrogen sulfide + Protein disulfide + 2 Acceptor + 3 H2O ⇌ Sulfite + Protein dithiol + 2 Reduced acceptor + 2 H+
dsrM	dissimilatory sulfite reductase M			Hydrogen sulfide + Protein disulfide + 2 Acceptor + 3 H2O ⇌ Sulfite + Protein dithiol + 2 Reduced acceptor + 2 H+
dsrO	dissimilatory sulfite reductase O			Hydrogen sulfide + Protein disulfide + 2 Acceptor + 3 H2O ⇌ Sulfite + Protein dithiol + 2 Reduced acceptor + 2 H+
dsrP	dissimilatory sulfite reductase P			Hydrogen sulfide + Protein disulfide + 2 Acceptor + 3 H2O ⇌ Sulfite + Protein dithiol + 2 Reduced acceptor + 2 H+
dsrR	dissimilatory sulfite reductase R			Hydrogen sulfide + Protein disulfide + 2 Acceptor + 3 H2O ⇌ Sulfite + Protein dithiol + 2 Reduced acceptor + 2 H+
dsrS	dissimilatory sulfite reductase S			Hydrogen sulfide + Protein disulfide + 2 Acceptor + 3 H2O ⇌ Sulfite + Protein dithiol + 2 Reduced acceptor + 2 H+
dsrT	dissimilatory sulfite reductase T			Hydrogen sulfide + Protein disulfide + 2 Acceptor + 3 H2O ⇌ Sulfite + Protein dithiol + 2 Reduced acceptor + 2 H+
iscS	cysteine desulfurase	K04487	Kegg	L-Cysteine + [Protein]-L-cysteine ⇌ L-Alanine + [Protein]-S-sulfanyl-L-cysteine
isfD	sulfoacetaldehyde reductase	K15373	Kegg	Sulfoacetaldehyde + NADPH + H+ ⇌ 2-Hydroxyethanesulfonate + NADP+
islA	isethionate sulfite-lyase	Uniprot E5Y378	Custom	2-hydroxyethane-1-sulfonate ⇌ acetaldehyde + H+ + sulfite
islB	isethionate sulfite-lyase	Uniprot E5Y377	Custom	2-hydroxyethane-1-sulfonate ⇌ acetaldehyde + H+ + sulfite
lcd	L-cysteine desulfhydrase	K22207	Kegg	L-Cysteine + H2O ⇌ Hydrogen sulfide + Pyruvate + Ammonia
luxS	S-ribosylhomocysteine lyase	K07173	Kegg	S-Ribosyl-L-homocysteine ⇌ (S)-4,5-Dihydroxypentane-2,3-dione + L-Homocysteine
malY	cystathionine beta-lyase	K14155	Kegg	L-Cysteine + H2O ⇌ Hydrogen sulfide + Pyruvate + Ammonia
mccB	cystationine gamma lyase	K17217	Kegg	L-Cystathionine + H2O ⇌ L-Cysteine + Ammonia + 2-Oxobutanoate
mddA	methanethiol S-methyltransferase	K21310		S-Adenosyl-L-methionine + Methanethiol ⇌ S-Adenosyl-L-homocysteine + Dimethyl sulfide
metB	cystathionine gamma-synthase	K01739	Kegg	O-Succinyl-L-homoserine + L-Cysteine ⇌ L-Cystathionine + Succinate
metC	cystathionine beta-lyase	K01760	Kegg	L-Cysteine + H2O ⇌ Hydrogen sulfide + Pyruvate + Ammonia
metE	5-methyltetrahydropteroyltriglutamate--homocysteine methyltransferase	K00549	Kegg	5-Methyltetrahydropteroyltri-L-glutamate + L-Homocysteine ⇌ Tetrahydropteroyltri-L-glutamate + L-Methionine
metH	5-methyltetrahydrofolate--homocysteine methyltransferase	K00548	Kegg	5-Methyltetrahydrofolate + L-Homocysteine ⇌ Tetrahydrofolate + L-Methionine
metK	S-adenosylmethionine synthetase	K00789	Kegg	Orthophosphate + Diphosphate + S-Adenosyl-L-methionine ⇌ ATP + L-Methionine + H2O
mgl	methionine gamma lyase	K01761	Kegg	L-Methionine + H2O ⇌ Methanethiol + Ammonia + 2-Oxobutanoate
MPST/3MST/sseA	3-mercaptopyruvate sulfurtransferase	K01011	Kegg	Mercaptopyruvate + Thioredoxin ⇌ Hydrogen sulfide + Pyruvate + Thioredoxin disulfide
msmA	methanesulfonate monooxygenase subunit alpha	K16968	Kegg	Methanesulfonic acid + NADH + H+ + Oxygen ⇌ Formaldehyde + NAD+ + Sulfite + H2O
msrC	L-methionine (R)-S-oxide reductase	K08968		L-Methionine + Thioredoxin disulfide + H2O ⇌ L-Methionine S-oxide + Thioredoxin
msuD	dimethylsulfone monooxygenase	PF00296, K17228		Dimethyl sulfone + 2 Reduced FMN + 2 Oxygen ⇌ Methanesulfonic acid + Formaldehyde + 2 FMN + 2 H2O
MT Oxidase	Methanethiol oxidase	K17285	Kegg	Methanethiol + Oxygen + H2O ⇌ Hydrogen sulfide + Formaldehyde + Hydrogen peroxide
mtnN	adenosylhomocysteine nucleosidase	K01243		S-Adenosyl-L-homocysteine + H2O ⇌ S-Ribosyl-L-homocysteine + Adenine
phsA	thiosulfate reductase A	K08352		Sulfite + Hydrogen sulfide + Quinone ⇌ Thiosulfate + Hydroquinone
phsC	thiosulfate reductase C	K08354		Sulfite + Hydrogen sulfide + Quinone ⇌ Thiosulfate + Hydroquinone
rdl
sarD	sulfoacetaldehyde reductase	Uniprot E5Y946	Cusotm	2-hydroxyethane-1-sulfonate + NAD+ ⇌ H+ + NADH + sulfoacetaldehyde
sat	sulfate adenylyltransferase	K00958	TIGR00339	ATP + Sulfate ⇌ Diphosphate + Adenylyl sulfate
sdo	sulfur dioxygenase	K17725		S-Sulfanylglutathione + Oxygen + H2O ⇌ Glutathione + Sulfite
sfnG	dimethylsulfone monooxygenase	K17228		Dimethyl sulfone + Reduced FMN + Oxygen ⇌ Methanesulfinic acid + Formaldehyde + FMN + H2O
sqr	sulfide quinone reductase	K17218		n Hydrogen sulfide + n Quinone ⇌ Polysulfide + n Hydroquinone
ssuD	alkanesulfonate monooxygenase	K04091		Alkanesulfonate + Reduced FMN + Oxygen ⇌ Aldehyde + FMN + Sulfite + H2O
sufS	cysteine desulfurase	K11717	Kegg	L-Cysteine + [Protein]-L-cysteine ⇌ L-Alanine + [Protein]-S-sulfanyl-L-cysteine
tauD	taurine dioxygenase	K03119	Kegg	Taurine + 2-Oxoglutarate + Oxygen ⇌ Sulfite + Aminoacetaldehyde + Succinate + CO2
tauX	taurine dehydrogenase small subunit	K07255	Kegg	Taurine + H2O + 2 Ferricytochrome c <=> Sulfoacetaldehyde + Ammonia + 2 Ferrocytochrome c + 2 H+
tauY	taurine dehydrogenase large subunit	K07256	Kegg	Taurine + H2O + 2 Ferricytochrome c <=> Sulfoacetaldehyde + Ammonia + 2 Ferrocytochrome c + 2 H+
toa	taurine:2-oxoglutarate aminotransferase	K15372	Kegg	Taurine + 2-Oxoglutarate ⇌ Sulfoacetaldehyde + L-Glutamate
tpa	taurine pyruvate aminotransferase	K03851	Kegg	Taurine + Pyruvate ⇌ Sulfoacetaldehyde + L-Alanine
ttrA	tetrathionate reductase A	K08357	Kegg	Tetrathionate + 2 e- ⇌ 2 Thiosulfate
ttrB	tetrathionate reductase B	K08358	Kegg	Tetrathionate + 2 e- ⇌ 2 Thiosulfate
ttrC	tetrathionate reductase C	K08359	Kegg	Tetrathionate + 2 e- ⇌ 2 Thiosulfate
xsc	sulfoacetaldehyde acetyltrasferase	K03852		Sulfoacetaldehyde + Orthophosphate ⇌ Acetyl phosphate + Sulfite

### Sheet: Table 2
Supplemental Table 2 - Summary table of HMM results where “gene” indicates that gene was found in the MAG and “N/A” indicates the gene was not found in the MAG.
genome_name	sgb_id	usgb	study	sample_name	genome_size	n_fifty	number_contigs	completeness	contamination	assigned_species	assigned_genus	assigned_family	assigned_order	assigned_class	assigned_phylum	assigned_kingdom	closest_species	closest_genus	closest_family	closest_order	closest_class	closest_phylum	closest_kingdom	average_distance	sequence_url	annotations_url	uniref_url	dsrA	dsrB	dsrC	dsrD	dsrJ	dsrK	dsrM	dsrO	dsrP	dsrT	asrA	asrB	asrC	phsA	phsA_K08352	phsC	sdo	sqr	tpa	dcyD	sufS	metC	cysM	cysK	tauD	xsc	malY	toa	SufS	isfD	mgl	ttrA	ttrB	ttrC	dmoA	dmsA	dmsB_K00184	dmsB_K07307	dmsC_K00185	dmsC_K07308	dmsR	doxA	doxD	sfnG	ssuD	lcd	metK	metH	metE	metB	luxS	dcm	cysJ	bsh	ahcY	islA	islB	sarD	CBS	mccB	CTH	ThreeMST	iscS	rpL14-2	rpL16-1	rpL22-1	rpS3-1	rpS10-1	rpL6-1	rpS19-1	rpL2-1	rpL4-1	rpL15-1	rpL18-1	rpL24-1	rpS8-1	rpS17-1	rpL3-1	rpL5-1	Disease Status	Disease_Summary	tnm	TNM_Summary	ajcc	AJCC_Summary
FengQ_2015__SID530756__bin.23	10130	No	FengQ_2015	SID530756	4819031	70993	137	74.29	0	Enterobacter cloacae	Enterobacter	Enterobacteriaceae	Enterobacterales	Gammaproteobacteria	Proteobacteria	Bacteria	Enterobacter cloacae	Enterobacter	Enterobacteriaceae	Enterobacterales	Gammaproteobacteria	Proteobacteria	Bacteria	0.01	https://s3-eu-west-1.amazonaws.com/sgb-genomes/data/genomes/10130/FengQ_2015__SID530756__bin.23.fa	https://s3-eu-west-1.amazonaws.com/sgb-genomes/data/eggnog/10130.tsv	https://s3-eu-west-1.amazonaws.com/sgb-genomes/data/uniref/90/10130/FengQ_2015__SID530756__bin.23.txt	#N/A	#N/A	dsrC	#N/A	#N/A	#N/A	#N/A	#N/A	#N/A	#N/A	#N/A	#N/A	#N/A	#N/A	phsA_K08352	#N/A	#N/A	#N/A	#N/A	dcyD	sufS	metC	cysM	#N/A	tauD	#N/A	malY	toa	SufS	#N/A	#N/A	#N/A	#N/A	#N/A	#N/A	dmsA	#N/A	dmsB_K07307	#N/A	dmsC_K07308	#N/A	#N/A	#N/A	#N/A	ssuD	Lcd	metK	#N/A	metE	metB	luxS	dcm	cysJ	#N/A	#N/A	#N/A	#N/A	#N/A	CBS	#N/A	CTH	ThreeMST	iscS	#N/A	#N/A	#N/A	#N/A	#N/A	#N/A	#N/A	#N/A	#N/A	#N/A	#N/A	#N/A	#N/A	#N/A	#N/A	#N/A	adenoma	adenoma	unknown	adenoma	NA	adenoma
HanniganGD_2017__MG100141__bin.3	10130	No	HanniganGD_2017	MG100141	4626821	64979	123	98.94	0.38	Enterobacter cloacae	Enterobacter	Enterobacteriaceae	Enterobacterales	Gammaproteobacteria	Proteobacteria	Bacteria	Enterobacter cloacae	Enterobacter	Enterobacteriaceae	Enterobacterales	Gammaproteobacteria	Proteobacteria	Bacteria	0.01	https://s3-eu-west-1.amazonaws.com/sgb-genomes/data/genomes/10130/HanniganGD_2017__MG100141__bin.3.fa	https://s3-eu-west-1.amazonaws.com/sgb-genomes/data/eggnog/10130.tsv	https://s3-eu-west-1.amazonaws.com/sgb-genomes/data/uniref/90/10130/HanniganGD_2017__MG100141__bin.3.txt	#N/A	#N/A	dsrC	#N/A	#N/A	#N/A	#N/A	#N/A	#N/A	#N/A	#N/A	#N/A	#N/A	#N/A	phsA_K08352	#N/A	#N/A	#N/A	#N/A	dcyD	sufS	metC	cysM	cysK	tauD	#N/A	malY	toa	SufS	#N/A	#N/A	#N/A	#N/A	#N/A	#N/A	dmsA	#N/A	dmsB_K07307	#N/A	dmsC_K07308	#N/A	#N/A	#N/A	#N/A	ssuD	Lcd	metK	metH	metE	metB	luxS	dcm	cysJ	#N/A	#N/A	#N/A	#N/A	#N/A	CBS	#N/A	CTH	ThreeMST	iscS	rpL14-2	rpL16-1	rpL22-1	rpS3-1	rpS10-1	rpL6-1	rpS19-1	rpL2-1	rpL4-1	rpL15-1	rpL18-1	#N/A	rpS8-1	rpS17-1	rpL3-1	rpL5-1	CRC	CRC	unknown	unknown	NA	unknown
VogtmannE_2016__MMRS86168210ST-27-0-0__bin.35	10050	No	VogtmannE_2016	MMRS86168210ST-27-0-0	4218591	16049	379	94.26	1.85	Kosakonia cowanii	Kosakonia	Enterobacteriaceae	Enterobacterales	Gammaproteobacteria	Proteobacteria	Bacteria	Kosakonia cowanii	Kosakonia	Enterobacteriaceae	Enterobacterales	Gammaproteobacteria	Proteobacteria	Bacteria	0.02	https://s3-eu-west-1.amazonaws.com/sgb-genomes/data/genomes/10050/VogtmannE_2016__MMRS86168210ST-27-0-0__bin.35.fa	https://s3-eu-west-1.amazonaws.com/sgb-genomes/data/eggnog/10050.tsv	https://s3-eu-west-1.amazonaws.com/sgb-genomes/data/uniref/90/10050/VogtmannE_2016__MMRS86168210ST-27-0-0__bin.35.txt	#N/A	#N/A	dsrC	#N/A	#N/A	#N/A	#N/A	#N/A	#N/A	#N/A	#N/A	#N/A	#N/A	#N/A	#N/A	#N/A	#N/A	#N/A	#N/A	dcyD	sufS	metC	cysM	cysK	#N/A	#N/A	malY	toa	SufS	#N/A	#N/A	#N/A	#N/A	#N/A	#N/A	dmsA	#N/A	dmsB_K07307	#N/A	dmsC_K07308	#N/A	#N/A	#N/A	#N/A	ssuD	Lcd	metK	metH	metE	metB	luxS	dcm	cysJ	#N/A	#N/A	#N/A	#N/A	#N/A	CBS	#N/A	CTH	ThreeMST	iscS	#N/A	#N/A	#N/A	#N/A	#N/A	#N/A	#N/A	#N/A	#N/A	#N/A	#N/A	#N/A	#N/A	#N/A	#N/A	#N/A	none	none	NA	control	NA	control
YuJ_2015__SZAXPI003428-6__bin.10	10139	No	YuJ_2015	SZAXPI003428-6	4191244	139928	58	65.79	1.75	Enterobacter cloacae	Enterobacter	Enterobacteriaceae	Enterobacterales	Gammaproteobacteria	Proteobacteria	Bacteria	Enterobacter cloacae	Enterobacter	Enterobacteriaceae	Enterobacterales	Gammaproteobacteria	Proteobacteria	Bacteria	0.01	https://s3-eu-west-1.amazonaws.com/sgb-genomes/data/genomes/10139/YuJ_2015__SZAXPI003428-6__bin.10.fa	https://s3-eu-west-1.amazonaws.com/sgb-genomes/data/eggnog/10139.tsv	https://s3-eu-west-1.amazonaws.com/sgb-genomes/data/uniref/90/10139/YuJ_2015__SZAXPI003428-6__bin.10.txt	#N/A	#N/A	dsrC	#N/A	#N/A	#N/A	#N/A	#N/A	#N/A	#N/A	#N/A	#N/A	#N/A	#N/A	phsA_K08352	#N/A	#N/A	#N/A	#N/A	dcyD	sufS	metC	cysM	cysK	tauD	#N/A	malY	toa	SufS	#N/A	#N/A	#N/A	#N/A	#N/A	#N/A	dmsA	#N/A	dmsB_K07307	#N/A	dmsC_K07308	#N/A	#N/A	#N/A	#N/A	ssuD	Lcd	metK	metH	metE	metB	luxS	dcm	cysJ	#N/A	#N/A	#N/A	#N/A	#N/A	CBS	#N/A	CTH	ThreeMST	iscS	#N/A	#N/A	#N/A	#N/A	#N/A	#N/A	#N/A	#N/A	#N/A	#N/A	#N/A	#N/A	#N/A	#N/A	#N/A	#N/A	CRC	CRC	T2N1	T2N1	stage3	III
YuJ_2015__SZAXPI015212-113__bin.64	10139	No	YuJ_2015	SZAXPI015212-113	4518095	59241	114	77.74	1.72	Enterobacter cloacae	Enterobacter	Enterobacteriaceae	Enterobacterales	Gammaproteobacteria	Proteobacteria	Bacteria	Enterobacter cloacae	Enterobacter	Enterobacteriaceae	Enterobacterales	Gammaproteobacteria	Proteobacteria	Bacteria	0.01	https://s3-eu-west-1.amazonaws.com/sgb-genomes/data/genomes/10139/YuJ_2015__SZAXPI015212-113__bin.64.fa	https://s3-eu-west-1.amazonaws.com/sgb-genomes/data/eggnog/10139.tsv	https://s3-eu-west-1.amazonaws.com/sgb-genomes/data/uniref/90/10139/YuJ_2015__SZAXPI015212-113__bin.64.txt	#N/A	#N/A	dsrC	#N/A	#N/A	#N/A	#N/A	#N/A	#N/A	#N/A	#N/A	#N/A	#N/A	#N/A	phsA_K08352	#N/A	#N/A	#N/A	#N/A	dcyD	sufS	metC	cysM	cysK	tauD	#N/A	malY	toa	SufS	#N/A	#N/A	#N/A	#N/A	#N/A	#N/A	dmsA	#N/A	dmsB_K07307	#N/A	dmsC_K07308	#N/A	#N/A	#N/A	#N/A	ssuD	Lcd	metK	#N/A	metE	metB	luxS	dcm	cysJ	#N/A	#N/A	#N/A	#N/A	#N/A	CBS	#N/A	CTH	ThreeMST	iscS	#N/A	#N/A	#N/A	#N/A	#N/A	#N/A	#N/A	#N/A	#N/A	#N/A	#N/A	#N/A	#N/A	#N/A	#N/A	#N/A	none	none	NA	control	control	control
YuJ_2015__SZAXPI015226-14__bin.51	10079	No	YuJ_2015	SZAXPI015226-14	4417540	13845	484	93.64	3.4	Citrobacter koseri	Citrobacter	Enterobacteriaceae	Enterobacterales	Gammaproteobacteria	Proteobacteria	Bacteria	Citrobacter koseri	Citrobacter	Enterobacteriaceae	Enterobacterales	Gammaproteobacteria	Proteobacteria	Bacteria	0.01	https://s3-eu-west-1.amazonaws.com/sgb-genomes/data/genomes/10079/YuJ_2015__SZAXPI015226-14__bin.51.fa	https://s3-eu-west-1.amazonaws.com/sgb-genomes/data/eggnog/10079.tsv	https://s3-eu-west-1.amazonaws.com/sgb-genomes/data/uniref/90/10079/YuJ_2015__SZAXPI015226-14__bin.51.txt	#N/A	#N/A	dsrC	#N/A	#N/A	#N/A	#N/A	#N/A	#N/A	#N/A	#N/A	#N/A	#N/A	#N/A	#N/A	phsC	#N/A	#N/A	#N/A	dcyD	sufS	metC	cysM	#N/A	tauD	#N/A	malY	toa	SufS	#N/A	#N/A	#N/A	#N/A	#N/A	#N/A	dmsA	#N/A	#N/A	#N/A	dmsC_K07308	#N/A	#N/A	#N/A	#N/A	ssuD	Lcd	metK	#N/A	metE	metB	luxS	#N/A	#N/A	#N/A	#N/A	#N/A	#N/A	#N/A	CBS	#N/A	CTH	ThreeMST	iscS	#N/A	#N/A	#N/A	#N/A	#N/A	#N/A	#N/A	#N/A	#N/A	#N/A	#N/A	#N/A	#N/A	#N/A	#N/A	#N/A	CRC	CRC	T4N0	T4N0	stage2	II
ZellerG_2014__CCIS78318719ST-4-0__bin.28	10130	No	ZellerG_2014	CCIS78318719ST-4-0	4409051	55679	117	99.62	0.33	Enterobacter cloacae	Enterobacter	Enterobacteriaceae	Enterobacterales	Gammaproteobacteria	Proteobacteria	Bacteria	Enterobacter cloacae	Enterobacter	Enterobacteriaceae	Enterobacterales	Gammaproteobacteria	Proteobacteria	Bacteria	0.01	https://s3-eu-west-1.amazonaws.com/sgb-genomes/data/genomes/10130/ZellerG_2014__CCIS78318719ST-4-0__bin.28.fa	https://s3-eu-west-1.amazonaws.com/sgb-genomes/data/eggnog/10130.tsv	https://s3-eu-west-1.amazonaws.com/sgb-genomes/data/uniref/90/10130/ZellerG_2014__CCIS78318719ST-4-0__bin.28.txt	#N/A	#N/A	dsrC	#N/A	#N/A	#N/A	#N/A	#N/A	#N/A	#N/A	#N/A	#N/A	#N/A	#N/A	phsA_K08352	#N/A	#N/A	#N/A	#N/A	dcyD	sufS	metC	cysM	cysK	tauD	#N/A	malY	toa	SufS	#N/A	#N/A	#N/A	#N/A	#N/A	#N/A	dmsA	#N/A	dmsB_K07307	#N/A	dmsC_K07308	#N/A	#N/A	#N/A	#N/A	ssuD	Lcd	metK	metH	metE	metB	luxS	dcm	cysJ	#N/A	#N/A	#N/A	#N/A	#N/A	CBS	#N/A	CTH	ThreeMST	iscS	rpL14-2	rpL16-1	rpL22-1	rpS3-1	rpS10-1	rpL6-1	rpS19-1	rpL2-1	rpL4-1	rpL15-1	rpL18-1	#N/A	rpS8-1	rpS17-1	rpL3-1	rpL5-1	CRC	CRC	t3n0m0	T3N0M0	ii	II
FengQ_2015__SID31343__bin.45	10114	No	FengQ_2015	SID31343	5349663	297555	49	98.71	0.95	Klebsiella variicola	Klebsiella	Enterobacteriaceae	Enterobacterales	Gammaproteobacteria	Proteobacteria	Bacteria	Klebsiella pneumoniae	Klebsiella	Enterobacteriaceae	Enterobacterales	Gammaproteobacteria	Proteobacteria	Bacteria	0.01	https://s3-eu-west-1.amazonaws.com/sgb-genomes/data/genomes/10114/FengQ_2015__SID31343__bin.45.fa	https://s3-eu-west-1.amazonaws.com/sgb-genomes/data/eggnog/10114.tsv	https://s3-eu-west-1.amazonaws.com/sgb-genomes/data/uniref/90/10114/FengQ_2015__SID31343__bin.45.txt	#N/A	#N/A	dsrC	#N/A	#N/A	#N/A	#N/A	#N/A	#N/A	#N/A	#N/A	#N/A	#N/A	#N/A	#N/A	#N/A	#N/A	#N/A	tpa	dcyD	sufS	metC	cysM	cysK	tauD	#N/A	malY	toa	SufS	#N/A	#N/A	#N/A	#N/A	#N/A	dmoA	dmsA	#N/A	dmsB_K07307	#N/A	dmsC_K07308	#N/A	#N/A	#N/A	sfnG	ssuD	Lcd	metK	metH	metE	metB	luxS	dcm	cysJ	#N/A	ahcY	#N/A	#N/A	#N/A	CBS	#N/A	#N/A	ThreeMST	iscS	#N/A	#N/A	#N/A	#N/A	#N/A	#N/A	#N/A	#N/A	#N/A	#N/A	#N/A	#N/A	#N/A	#N/A	#N/A	#N/A	none	none	unknown	control	NA	control
FengQ_2015__SID31367__bin.38	10115	No	FengQ_2015	SID31367	4855389	36243	246	69.41	1.72	Klebsiella pneumoniae	Klebsiella	Enterobacteriaceae	Enterobacterales	Gammaproteobacteria	Proteobacteria	Bacteria	Klebsiella pneumoniae	Klebsiella	Enterobacteriaceae	Enterobacterales	Gammaproteobacteria	Proteobacteria	Bacteria	0.01	https://s3-eu-west-1.amazonaws.com/sgb-genomes/data/genomes/10115/FengQ_2015__SID31367__bin.38.fa	https://s3-eu-west-1.amazonaws.com/sgb-genomes/data/eggnog/10115.tsv	https://s3-eu-west-1.amazonaws.com/sgb-genomes/data/uniref/90/10115/FengQ_2015__SID31367__bin.38.txt	#N/A	#N/A	dsrC	#N/A	#N/A	#N/A	#N/A	#N/A	#N/A	#N/A	#N/A	#N/A	#N/A	#N/A	#N/A	#N/A	#N/A	#N/A	tpa	dcyD	sufS	metC	cysM	cysK	tauD	#N/A	malY	toa	SufS	#N/A	#N/A	#N/A	#N/A	#N/A	dmoA	dmsA	#N/A	dmsB_K07307	#N/A	dmsC_K07308	#N/A	#N/A	#N/A	#N/A	ssuD	Lcd	metK	#N/A	metE	metB	luxS	dcm	cysJ	#N/A	ahcY	#N/A	#N/A	#N/A	CBS	#N/A	#N/A	ThreeMST	iscS	#N/A	#N/A	#N/A	#N/A	#N/A	#N/A	#N/A	#N/A	#N/A	#N/A	#N/A	#N/A	#N/A	#N/A	#N/A	#N/A	CRC	CRC	t2n0m0	T2N0M0	NA	I
FengQ_2015__SID31637__bin.19	10119	No	FengQ_2015	SID31637	5703540	55022	177	57.05	0	Klebsiella michiganensis	Klebsiella	Enterobacteriaceae	Enterobacterales	Gammaproteobacteria	Proteobacteria	Bacteria	Klebsiella michiganensis	Klebsiella	Enterobacteriaceae	Enterobacterales	Gammaproteobacteria	Proteobacteria	Bacteria	0.01	https://s3-eu-west-1.amazonaws.com/sgb-genomes/data/genomes/10119/FengQ_2015__SID31637__bin.19.fa	https://s3-eu-west-1.amazonaws.com/sgb-genomes/data/eggnog/10119.tsv	https://s3-eu-west-1.amazonaws.com/sgb-genomes/data/uniref/90/10119/FengQ_2015__SID31637__bin.19.txt	#N/A	#N/A	dsrC	#N/A	#N/A	#N/A	#N/A	#N/A	#N/A	#N/A	#N/A	#N/A	#N/A	#N/A	#N/A	#N/A	#N/A	#N/A	tpa	dcyD	sufS	metC	cysM	cysK	tauD	#N/A	malY	toa	SufS	#N/A	#N/A	ttrA	ttrB	ttrC	dmoA	dmsA	#N/A	dmsB_K07307	#N/A	dmsC_K07308	#N/A	#N/A	#N/A	#N/A	ssuD	Lcd	metK	#N/A	metE	metB	luxS	dcm	cysJ	#N/A	ahcY	#N/A	#N/A	#N/A	CBS	#N/A	#N/A	ThreeMST	iscS	#N/A	#N/A	#N/A	#N/A	#N/A	#N/A	#N/A	#N/A	#N/A	#N/A	#N/A	#N/A	#N/A	#N/A	#N/A	#N/A	none	none	unknown	control	NA	control
FengQ_2015__SID530403__bin.59	10114	No	FengQ_2015	SID530403	4195993	2196994	6	74.14	0	Klebsiella variicola	Klebsiella	Enterobacteriaceae	Enterobacterales	Gammaproteobacteria	Proteobacteria	Bacteria	Klebsiella pneumoniae	Klebsiella	Enterobacteriaceae	Enterobacterales	Gammaproteobacteria	Proteobacteria	Bacteria	0.01	https://s3-eu-west-1.amazonaws.com/sgb-genomes/data/genomes/10114/FengQ_2015__SID530403__bin.59.fa	https://s3-eu-west-1.amazonaws.com/sgb-genomes/data/eggnog/10114.tsv	https://s3-eu-west-1.amazonaws.com/sgb-genomes/data/uniref/90/10114/FengQ_2015__SID530403__bin.59.txt	#N/A	#N/A	dsrC	#N/A	#N/A	#N/A	#N/A	#N/A	#N/A	#N/A	#N/A	#N/A	#N/A	#N/A	#N/A	#N/A	#N/A	#N/A	tpa	dcyD	sufS	metC	cysM	cysK	tauD	#N/A	malY	toa	SufS	#N/A	#N/A	#N/A	#N/A	#N/A	dmoA	dmsA	#N/A	dmsB_K07307	#N/A	dmsC_K07308	#N/A	#N/A	#N/A	sfnG	ssuD	Lcd	metK	#N/A	metE	metB	luxS	dcm	cysJ	#N/A	ahcY	#N/A	#N/A	#N/A	CBS	#N/A	#N/A	ThreeMST	iscS	#N/A	#N/A	#N/A	#N/A	#N/A	#N/A	#N/A	#N/A	#N/A	#N/A	#N/A	#N/A	#N/A	#N/A	#N/A	#N/A	adenoma	adenoma	unknown	adenoma	NA	adenoma
FengQ_2015__SID530705__bin.18	10115	No	FengQ_2015	SID530705	4307787	7492	748	56.95	0	Klebsiella pneumoniae	Klebsiella	Enterobacteriaceae	Enterobacterales	Gammaproteobacteria	Proteobacteria	Bacteria	Klebsiella pneumoniae	Klebsiella	Enterobacteriaceae	Enterobacterales	Gammaproteobacteria	Proteobacteria	Bacteria	0.01	https://s3-eu-west-1.amazonaws.com/sgb-genomes/data/genomes/10115/FengQ_2015__SID530705__bin.18.fa	https://s3-eu-west-1.amazonaws.com/sgb-genomes/data/eggnog/10115.tsv	https://s3-eu-west-1.amazonaws.com/sgb-genomes/data/uniref/90/10115/FengQ_2015__SID530705__bin.18.txt	#N/A	#N/A	dsrC	#N/A	#N/A	#N/A	#N/A	#N/A	#N/A	#N/A	#N/A	#N/A	#N/A	#N/A	#N/A	#N/A	#N/A	#N/A	#N/A	dcyD	sufS	metC	cysM	cysK	tauD	#N/A	malY	toa	SufS	#N/A	#N/A	#N/A	#N/A	#N/A	dmoA	dmsA	#N/A	#N/A	#N/A	dmsC_K07308	#N/A	#N/A	#N/A	#N/A	ssuD	Lcd	metK	#N/A	metE	metB	luxS	dcm	#N/A	#N/A	ahcY	#N/A	#N/A	#N/A	CBS	#N/A	#N/A	ThreeMST	iscS	#N/A	#N/A	#N/A	#N/A	#N/A	#N/A	#N/A	#N/A	#N/A	#N/A	#N/A	#N/A	#N/A	#N/A	#N/A	#N/A	adenoma	adenoma	unknown	adenoma	NA	adenoma
FengQ_2015__SID531155__bin.23	10118	No	FengQ_2015	SID531155	5587137	229134	42	97.92	0.53	Klebsiella oxytoca	Klebsiella	Enterobacteriaceae	Enterobacterales	Gammaproteobacteria	Proteobacteria	Bacteria	Klebsiella oxytoca	Klebsiella	Enterobacteriaceae	Enterobacterales	Gammaproteobacteria	Proteobacteria	Bacteria	0.01	https://s3-eu-west-1.amazonaws.com/sgb-genomes/data/genomes/10118/FengQ_2015__SID531155__bin.23.fa	https://s3-eu-west-1.amazonaws.com/sgb-genomes/data/eggnog/10118.tsv	https://s3-eu-west-1.amazonaws.com/sgb-genomes/data/uniref/90/10118/FengQ_2015__SID531155__bin.23.txt	#N/A	#N/A	dsrC	#N/A	#N/A	#N/A	#N/A	#N/A	#N/A	#N/A	#N/A	#N/A	#N/A	#N/A	phsA_K08352	#N/A	#N/A	#N/A	tpa	dcyD	sufS	metC	cysM	cysK	tauD	#N/A	malY	toa	SufS	#N/A	#N/A	#N/A	#N/A	#N/A	dmoA	dmsA	#N/A	dmsB_K07307	#N/A	dmsC_K07308	#N/A	#N/A	#N/A	#N/A	ssuD	Lcd	metK	metH	metE	metB	luxS	dcm	cysJ	#N/A	ahcY	#N/A	#N/A	#N/A	CBS	#N/A	#N/A	ThreeMST	iscS	#N/A	#N/A	#N/A	#N/A	#N/A	#N/A	#N/A	#N/A	#N/A	#N/A	#N/A	#N/A	#N/A	#N/A	#N/A	#N/A	CRC	CRC	t1n0m0	T1N0M0	NA	I
FengQ_2015__SID531403__bin.32	10114	No	FengQ_2015	SID531403	5072260	41441	212	71.03	3.45	Klebsiella variicola	Klebsiella	Enterobacteriaceae	Enterobacterales	Gammaproteobacteria	Proteobacteria	Bacteria	Klebsiella pneumoniae	Klebsiella	Enterobacteriaceae	Enterobacterales	Gammaproteobacteria	Proteobacteria	Bacteria	0.01	https://s3-eu-west-1.amazonaws.com/sgb-genomes/data/genomes/10114/FengQ_2015__SID531403__bin.32.fa	https://s3-eu-west-1.amazonaws.com/sgb-genomes/data/eggnog/10114.tsv	https://s3-eu-west-1.amazonaws.com/sgb-genomes/data/uniref/90/10114/FengQ_2015__SID531403__bin.32.txt	#N/A	#N/A	dsrC	#N/A	#N/A	#N/A	#N/A	#N/A	#N/A	#N/A	#N/A	#N/A	#N/A	#N/A	#N/A	#N/A	#N/A	#N/A	#N/A	dcyD	sufS	metC	cysM	#N/A	tauD	#N/A	malY	toa	SufS	#N/A	#N/A	#N/A	#N/A	#N/A	dmoA	dmsA	#N/A	dmsB_K07307	#N/A	dmsC_K07308	#N/A	#N/A	#N/A	sfnG	ssuD	Lcd	metK	metH	metE	metB	luxS	dcm	cysJ	#N/A	ahcY	#N/A	#N/A	#N/A	CBS	#N/A	#N/A	ThreeMST	iscS	#N/A	#N/A	#N/A	#N/A	#N/A	#N/A	#N/A	#N/A	#N/A	#N/A	#N/A	#N/A	#N/A	#N/A	#N/A	#N/A	adenoma	adenoma	unknown	adenoma	NA	adenoma
FengQ_2015__SID532802__bin.40	10133	No	FengQ_2015	SID532802	3789218	6572	742	84.7	2.16	Enterobacter kobei	Enterobacter	Enterobacteriaceae	Enterobacterales	Gammaproteobacteria	Proteobacteria	Bacteria	Enterobacter cloacae	Enterobacter	Enterobacteriaceae	Enterobacterales	Gammaproteobacteria	Proteobacteria	Bacteria	0	https://s3-eu-west-1.amazonaws.com/sgb-genomes/data/genomes/10133/FengQ_2015__SID532802__bin.40.fa	https://s3-eu-west-1.amazonaws.com/sgb-genomes/data/eggnog/10133.tsv	https://s3-eu-west-1.amazonaws.com/sgb-genomes/data/uniref/90/10133/FengQ_2015__SID532802__bin.40.txt	#N/A	#N/A	dsrC	#N/A	#N/A	#N/A	#N/A	#N/A	#N/A	#N/A	#N/A	#N/A	#N/A	#N/A	#N/A	#N/A	#N/A	#N/A	#N/A	dcyD	sufS	metC	cysM	cysK	tauD	#N/A	malY	toa	SufS	#N/A	#N/A	#N/A	#N/A	#N/A	#N/A	dmsA	#N/A	dmsB_K07307	#N/A	dmsC_K07308	#N/A	#N/A	#N/A	#N/A	#N/A	Lcd	metK	#N/A	metE	metB	#N/A	#N/A	#N/A	#N/A	#N/A	#N/A	#N/A	#N/A	CBS	#N/A	#N/A	ThreeMST	iscS	#N/A	#N/A	#N/A	#N/A	#N/A	rpL6-1	#N/A	#N/A	#N/A	rpL15-1	rpL18-1	#N/A	#N/A	#N/A	#N/A	#N/A	none	none	unknown	control	NA	control
VogtmannE_2016__MMRS35808664ST-27-0-0__bin.13	10115	No	VogtmannE_2016	MMRS35808664ST-27-0-0	4778035	59629	124	65.86	0	Klebsiella pneumoniae	Klebsiella	Enterobacteriaceae	Enterobacterales	Gammaproteobacteria	Proteobacteria	Bacteria	Klebsiella pneumoniae	Klebsiella	Enterobacteriaceae	Enterobacterales	Gammaproteobacteria	Proteobacteria	Bacteria	0.01	https://s3-eu-west-1.amazonaws.com/sgb-genomes/data/genomes/10115/VogtmannE_2016__MMRS35808664ST-27-0-0__bin.13.fa	https://s3-eu-west-1.amazonaws.com/sgb-genomes/data/eggnog/10115.tsv	https://s3-eu-west-1.amazonaws.com/sgb-genomes/data/uniref/90/10115/VogtmannE_2016__MMRS35808664ST-27-0-0__bin.13.txt	#N/A	#N/A	dsrC	#N/A	#N/A	#N/A	#N/A	#N/A	#N/A	#N/A	#N/A	#N/A	#N/A	#N/A	#N/A	#N/A	#N/A	#N/A	tpa	dcyD	sufS	metC	cysM	#N/A	tauD	#N/A	malY	toa	SufS	#N/A	#N/A	#N/A	#N/A	#N/A	dmoA	dmsA	#N/A	dmsB_K07307	#N/A	dmsC_K07308	#N/A	#N/A	#N/A	#N/A	ssuD	Lcd	metK	metH	metE	metB	luxS	dcm	#N/A	#N/A	ahcY	#N/A	#N/A	#N/A	CBS	#N/A	#N/A	ThreeMST	iscS	#N/A	#N/A	#N/A	#N/A	#N/A	#N/A	#N/A	#N/A	#N/A	#N/A	#N/A	#N/A	#N/A	#N/A	#N/A	#N/A	none	none	NA	control	NA	control
VogtmannE_2016__MMRS47662059ST-27-0-0__bin.12	10115	No	VogtmannE_2016	MMRS47662059ST-27-0-0	5091434	72772	118	97.98	0.4	Klebsiella pneumoniae	Klebsiella	Enterobacteriaceae	Enterobacterales	Gammaproteobacteria	Proteobacteria	Bacteria	Klebsiella pneumoniae	Klebsiella	Enterobacteriaceae	Enterobacterales	Gammaproteobacteria	Proteobacteria	Bacteria	0.01	https://s3-eu-west-1.amazonaws.com/sgb-genomes/data/genomes/10115/VogtmannE_2016__MMRS47662059ST-27-0-0__bin.12.fa	https://s3-eu-west-1.amazonaws.com/sgb-genomes/data/eggnog/10115.tsv	https://s3-eu-west-1.amazonaws.com/sgb-genomes/data/uniref/90/10115/VogtmannE_2016__MMRS47662059ST-27-0-0__bin.12.txt	#N/A	#N/A	dsrC	#N/A	#N/A	#N/A	#N/A	#N/A	#N/A	#N/A	#N/A	#N/A	#N/A	#N/A	#N/A	#N/A	#N/A	#N/A	#N/A	dcyD	sufS	metC	cysM	cysK	tauD	#N/A	malY	toa	SufS	#N/A	#N/A	#N/A	#N/A	#N/A	dmoA	dmsA	#N/A	dmsB_K07307	#N/A	dmsC_K07308	#N/A	#N/A	#N/A	#N/A	ssuD	Lcd	metK	metH	metE	metB	luxS	dcm	cysJ	#N/A	ahcY	#N/A	#N/A	#N/A	CBS	#N/A	#N/A	ThreeMST	iscS	#N/A	#N/A	#N/A	#N/A	#N/A	#N/A	#N/A	#N/A	#N/A	#N/A	#N/A	#N/A	#N/A	#N/A	#N/A	#N/A	CRC	CRC	NA	unknown	NA	unknown
VogtmannE_2016__MMRS86168210ST-27-0-0__bin.16	10117	Yes	VogtmannE_2016	MMRS86168210ST-27-0-0	3911502	6476	759	58.62	0	N/A	Klebsiella	Enterobacteriaceae	Enterobacterales	Gammaproteobacteria	Proteobacteria	Bacteria	Klebsiella aerogenes	Klebsiella	Enterobacteriaceae	Enterobacterales	Gammaproteobacteria	Proteobacteria	Bacteria	0.09	https://s3-eu-west-1.amazonaws.com/sgb-genomes/data/genomes/10117/VogtmannE_2016__MMRS86168210ST-27-0-0__bin.16.fa	https://s3-eu-west-1.amazonaws.com/sgb-genomes/data/eggnog/10117.tsv	https://s3-eu-west-1.amazonaws.com/sgb-genomes/data/uniref/90/10117/VogtmannE_2016__MMRS86168210ST-27-0-0__bin.16.txt	#N/A	#N/A	dsrC	#N/A	#N/A	#N/A	#N/A	#N/A	#N/A	#N/A	#N/A	#N/A	#N/A	#N/A	#N/A	#N/A	#N/A	#N/A	#N/A	dcyD	sufS	metC	cysM	#N/A	tauD	#N/A	malY	toa	SufS	#N/A	#N/A	#N/A	#N/A	#N/A	#N/A	dmsA	#N/A	dmsB_K07307	#N/A	dmsC_K07308	#N/A	#N/A	#N/A	#N/A	ssuD	Lcd	#N/A	#N/A	metE	metB	luxS	dcm	cysJ	#N/A	ahcY	#N/A	#N/A	#N/A	CBS	#N/A	#N/A	ThreeMST	iscS	#N/A	#N/A	#N/A	#N/A	#N/A	#N/A	#N/A	#N/A	#N/A	#N/A	#N/A	#N/A	#N/A	#N/A	#N/A	#N/A	none	none	NA	control	NA	control
VogtmannE_2016__MMRS92544445ST-27-0-0__bin.1	10115	No	VogtmannE_2016	MMRS92544445ST-27-0-0	4439025	165891	47	63.79	0	Klebsiella pneumoniae	Klebsiella	Enterobacteriaceae	Enterobacterales	Gammaproteobacteria	Proteobacteria	Bacteria	Klebsiella pneumoniae	Klebsiella	Enterobacteriaceae	Enterobacterales	Gammaproteobacteria	Proteobacteria	Bacteria	0.01	https://s3-eu-west-1.amazonaws.com/sgb-genomes/data/genomes/10115/VogtmannE_2016__MMRS92544445ST-27-0-0__bin.1.fa	https://s3-eu-west-1.amazonaws.com/sgb-genomes/data/eggnog/10115.tsv	https://s3-eu-west-1.amazonaws.com/sgb-genomes/data/uniref/90/10115/VogtmannE_2016__MMRS92544445ST-27-0-0__bin.1.txt	#N/A	#N/A	dsrC	#N/A	#N/A	#N/A	#N/A	#N/A	#N/A	#N/A	#N/A	#N/A	#N/A	#N/A	#N/A	#N/A	#N/A	#N/A	tpa	dcyD	sufS	metC	cysM	cysK	tauD	#N/A	malY	toa	SufS	#N/A	#N/A	#N/A	#N/A	#N/A	dmoA	dmsA	#N/A	dmsB_K07307	#N/A	dmsC_K07308	#N/A	#N/A	#N/A	#N/A	ssuD	Lcd	metK	metH	metE	metB	luxS	dcm	cysJ	#N/A	ahcY	#N/A	#N/A	#N/A	CBS	#N/A	#N/A	ThreeMST	iscS	#N/A	#N/A	#N/A	#N/A	#N/A	#N/A	#N/A	#N/A	#N/A	#N/A	#N/A	#N/A	#N/A	#N/A	#N/A	#N/A	CRC	CRC	NA	unknown	NA	unknown
YuJ_2015__SZAXPI003410-3__bin.48	10115	No	YuJ_2015	SZAXPI003410-3	4634147	307113	29	95.24	0.47	Klebsiella pneumoniae	Klebsiella	Enterobacteriaceae	Enterobacterales	Gammaproteobacteria	Proteobacteria	Bacteria	Klebsiella pneumoniae	Klebsiella	Enterobacteriaceae	Enterobacterales	Gammaproteobacteria	Proteobacteria	Bacteria	0.01	https://s3-eu-west-1.amazonaws.com/sgb-genomes/data/genomes/10115/YuJ_2015__SZAXPI003410-3__bin.48.fa	https://s3-eu-west-1.amazonaws.com/sgb-genomes/data/eggnog/10115.tsv	https://s3-eu-west-1.amazonaws.com/sgb-genomes/data/uniref/90/10115/YuJ_2015__SZAXPI003410-3__bin.48.txt	#N/A	#N/A	dsrC	#N/A	#N/A	#N/A	#N/A	#N/A	#N/A	#N/A	#N/A	#N/A	#N/A	#N/A	#N/A	#N/A	#N/A	#N/A	tpa	dcyD	sufS	metC	cysM	cysK	tauD	#N/A	malY	toa	SufS	#N/A	#N/A	#N/A	#N/A	#N/A	dmoA	dmsA	#N/A	dmsB_K07307	#N/A	dmsC_K07308	#N/A	#N/A	#N/A	#N/A	ssuD	Lcd	metK	#N/A	metE	metB	luxS	dcm	cysJ	#N/A	ahcY	#N/A	#N/A	#N/A	CBS	#N/A	#N/A	ThreeMST	iscS	#N/A	#N/A	#N/A	#N/A	#N/A	#N/A	#N/A	#N/A	#N/A	#N/A	#N/A	#N/A	#N/A	#N/A	#N/A	#N/A	CRC	CRC	T2N0	T2N0	stage1	I
YuJ_2015__SZAXPI003418-8__bin.8	10114	No	YuJ_2015	SZAXPI003418-8	3356410	81621	65	63.79	0	Klebsiella variicola	Klebsiella	Enterobacteriaceae	Enterobacterales	Gammaproteobacteria	Proteobacteria	Bacteria	Klebsiella pneumoniae	Klebsiella	Enterobacteriaceae	Enterobacterales	Gammaproteobacteria	Proteobacteria	Bacteria	0.01	https://s3-eu-west-1.amazonaws.com/sgb-genomes/data/genomes/10114/YuJ_2015__SZAXPI003418-8__bin.8.fa	https://s3-eu-west-1.amazonaws.com/sgb-genomes/data/eggnog/10114.tsv	https://s3-eu-west-1.amazonaws.com/sgb-genomes/data/uniref/90/10114/YuJ_2015__SZAXPI003418-8__bin.8.txt	#N/A	#N/A	#N/A	#N/A	#N/A	#N/A	#N/A	#N/A	#N/A	#N/A	#N/A	#N/A	#N/A	#N/A	#N/A	#N/A	#N/A	#N/A	#N/A	dcyD	sufS	metC	cysM	#N/A	tauD	#N/A	#N/A	toa	SufS	#N/A	#N/A	#N/A	#N/A	#N/A	dmoA	dmsA	#N/A	dmsB_K07307	#N/A	dmsC_K07308	#N/A	#N/A	#N/A	#N/A	ssuD	Lcd	metK	#N/A	metE	metB	luxS	dcm	cysJ	#N/A	ahcY	#N/A	#N/A	#N/A	CBS	#N/A	#N/A	ThreeMST	iscS	#N/A	#N/A	#N/A	#N/A	#N/A	#N/A	#N/A	#N/A	#N/A	#N/A	#N/A	#N/A	#N/A	#N/A	#N/A	#N/A	CRC	CRC	T3N0	T3N0	stage2	II
YuJ_2015__SZAXPI015212-113__bin.21	10116	No	YuJ_2015	SZAXPI015212-113	4477059	21253	339	57.92	0	Klebsiella aerogenes	Klebsiella	Enterobacteriaceae	Enterobacterales	Gammaproteobacteria	Proteobacteria	Bacteria	Klebsiella aerogenes	Klebsiella	Enterobacteriaceae	Enterobacterales	Gammaproteobacteria	Proteobacteria	Bacteria	0.01	https://s3-eu-west-1.amazonaws.com/sgb-genomes/data/genomes/10116/YuJ_2015__SZAXPI015212-113__bin.21.fa	https://s3-eu-west-1.amazonaws.com/sgb-genomes/data/eggnog/10116.tsv	https://s3-eu-west-1.amazonaws.com/sgb-genomes/data/uniref/90/10116/YuJ_2015__SZAXPI015212-113__bin.21.txt	#N/A	#N/A	dsrC	#N/A	#N/A	#N/A	#N/A	#N/A	#N/A	#N/A	#N/A	#N/A	#N/A	#N/A	#N/A	#N/A	#N/A	#N/A	#N/A	dcyD	sufS	metC	cysM	#N/A	tauD	#N/A	malY	toa	SufS	#N/A	#N/A	#N/A	#N/A	#N/A	#N/A	dmsA	#N/A	dmsB_K07307	#N/A	dmsC_K07308	#N/A	#N/A	#N/A	#N/A	ssuD	Lcd	metK	#N/A	metE	metB	luxS	dcm	cysJ	#N/A	ahcY	#N/A	#N/A	#N/A	CBS	#N/A	#N/A	ThreeMST	iscS	#N/A	#N/A	#N/A	#N/A	#N/A	#N/A	#N/A	#N/A	#N/A	#N/A	#N/A	#N/A	#N/A	#N/A	#N/A	#N/A	none	none	NA	control	control	control
YuJ_2015__SZAXPI015214-19__bin.7	10115	No	YuJ_2015	SZAXPI015214-19	4431097	11780	575	91.8	0.72	Klebsiella pneumoniae	Klebsiella	Enterobacteriaceae	Enterobacterales	Gammaproteobacteria	Proteobacteria	Bacteria	Klebsiella pneumoniae	Klebsiella	Enterobacteriaceae	Enterobacterales	Gammaproteobacteria	Proteobacteria	Bacteria	0.01	https://s3-eu-west-1.amazonaws.com/sgb-genomes/data/genomes/10115/YuJ_2015__SZAXPI015214-19__bin.7.fa	https://s3-eu-west-1.amazonaws.com/sgb-genomes/data/eggnog/10115.tsv	https://s3-eu-west-1.amazonaws.com/sgb-genomes/data/uniref/90/10115/YuJ_2015__SZAXPI015214-19__bin.7.txt	#N/A	#N/A	dsrC	#N/A	#N/A	#N/A	#N/A	#N/A	#N/A	#N/A	#N/A	#N/A	#N/A	#N/A	#N/A	#N/A	#N/A	#N/A	tpa	dcyD	sufS	metC	cysM	cysK	tauD	#N/A	malY	toa	SufS	#N/A	#N/A	#N/A	#N/A	#N/A	dmoA	dmsA	#N/A	dmsB_K07307	#N/A	dmsC_K07308	#N/A	#N/A	#N/A	#N/A	ssuD	Lcd	metK	#N/A	metE	metB	luxS	dcm	cysJ	#N/A	ahcY	#N/A	#N/A	#N/A	CBS	#N/A	#N/A	ThreeMST	iscS	#N/A	#N/A	#N/A	#N/A	#N/A	#N/A	#N/A	#N/A	#N/A	#N/A	#N/A	#N/A	#N/A	#N/A	#N/A	#N/A	CRC	CRC	T1N0	T1N0	stage1	I
YuJ_2015__SZAXPI015225-18__bin.64	10115	No	YuJ_2015	SZAXPI015225-18	4432757	9360	654	92.82	2.38	Klebsiella pneumoniae	Klebsiella	Enterobacteriaceae	Enterobacterales	Gammaproteobacteria	Proteobacteria	Bacteria	Klebsiella pneumoniae	Klebsiella	Enterobacteriaceae	Enterobacterales	Gammaproteobacteria	Proteobacteria	Bacteria	0.01	https://s3-eu-west-1.amazonaws.com/sgb-genomes/data/genomes/10115/YuJ_2015__SZAXPI015225-18__bin.64.fa	https://s3-eu-west-1.amazonaws.com/sgb-genomes/data/eggnog/10115.tsv	https://s3-eu-west-1.amazonaws.com/sgb-genomes/data/uniref/90/10115/YuJ_2015__SZAXPI015225-18__bin.64.txt	#N/A	#N/A	dsrC	#N/A	#N/A	#N/A	#N/A	#N/A	#N/A	#N/A	#N/A	#N/A	#N/A	#N/A	#N/A	#N/A	#N/A	#N/A	tpa	dcyD	sufS	metC	cysM	cysK	tauD	#N/A	malY	toa	SufS	#N/A	#N/A	#N/A	#N/A	#N/A	#N/A	dmsA	#N/A	dmsB_K07307	#N/A	dmsC_K07308	#N/A	#N/A	#N/A	#N/A	ssuD	Lcd	metK	metH	metE	metB	luxS	dcm	#N/A	#N/A	#N/A	#N/A	#N/A	#N/A	CBS	#N/A	#N/A	ThreeMST	iscS	#N/A	#N/A	#N/A	#N/A	#N/A	#N/A	#N/A	#N/A	#N/A	#N/A	#N/A	#N/A	#N/A	#N/A	#N/A	#N/A	CRC	CRC	T3N3M1	T3N3M1	stage4	IV
YuJ_2015__SZAXPI015233-19__bin.18	10115	No	YuJ_2015	SZAXPI015233-19	3801660	4218	1037	56.03	0	Klebsiella pneumoniae	Klebsiella	Enterobacteriaceae	Enterobacterales	Gammaproteobacteria	Proteobacteria	Bacteria	Klebsiella pneumoniae	Klebsiella	Enterobacteriaceae	Enterobacterales	Gammaproteobacteria	Proteobacteria	Bacteria	0.01	https://s3-eu-west-1.amazonaws.com/sgb-genomes/data/genomes/10115/YuJ_2015__SZAXPI015233-19__bin.18.fa	https://s3-eu-west-1.amazonaws.com/sgb-genomes/data/eggnog/10115.tsv	https://s3-eu-west-1.amazonaws.com/sgb-genomes/data/uniref/90/10115/YuJ_2015__SZAXPI015233-19__bin.18.txt	#N/A	#N/A	#N/A	#N/A	#N/A	#N/A	#N/A	#N/A	#N/A	#N/A	#N/A	#N/A	#N/A	#N/A	#N/A	#N/A	#N/A	#N/A	tpa	dcyD	sufS	metC	cysM	#N/A	tauD	#N/A	#N/A	toa	SufS	#N/A	#N/A	ttrA	#N/A	#N/A	dmoA	#N/A	#N/A	dmsB_K07307	#N/A	dmsC_K07308	#N/A	#N/A	#N/A	#N/A	ssuD	Lcd	metK	metH	metE	metB	luxS	dcm	cysJ	#N/A	ahcY	#N/A	#N/A	#N/A	CBS	#N/A	#N/A	ThreeMST	iscS	#N/A	#N/A	#N/A	#N/A	#N/A	#N/A	#N/A	#N/A	#N/A	#N/A	#N/A	#N/A	#N/A	#N/A	#N/A	#N/A	none	none	NA	control	control	control
YuJ_2015__SZAXPI017454-20__bin.47	10115	No	YuJ_2015	SZAXPI017454-20	5020004	253399	29	97.92	0.68	Klebsiella pneumoniae	Klebsiella	Enterobacteriaceae	Enterobacterales	Gammaproteobacteria	Proteobacteria	Bacteria	Klebsiella pneumoniae	Klebsiella	Enterobacteriaceae	Enterobacterales	Gammaproteobacteria	Proteobacteria	Bacteria	0.01	https://s3-eu-west-1.amazonaws.com/sgb-genomes/data/genomes/10115/YuJ_2015__SZAXPI017454-20__bin.47.fa	https://s3-eu-west-1.amazonaws.com/sgb-genomes/data/eggnog/10115.tsv	https://s3-eu-west-1.amazonaws.com/sgb-genomes/data/uniref/90/10115/YuJ_2015__SZAXPI017454-20__bin.47.txt	#N/A	#N/A	dsrC	#N/A	#N/A	#N/A	#N/A	#N/A	#N/A	#N/A	#N/A	#N/A	#N/A	#N/A	#N/A	#N/A	#N/A	#N/A	tpa	dcyD	sufS	metC	cysM	cysK	tauD	#N/A	malY	toa	SufS	#N/A	#N/A	#N/A	#N/A	#N/A	dmoA	dmsA	#N/A	dmsB_K07307	#N/A	dmsC_K07308	#N/A	#N/A	#N/A	#N/A	ssuD	Lcd	metK	metH	metE	metB	luxS	dcm	cysJ	#N/A	ahcY	#N/A	#N/A	#N/A	CBS	#N/A	#N/A	ThreeMST	iscS	#N/A	#N/A	#N/A	#N/A	#N/A	#N/A	#N/A	#N/A	#N/A	#N/A	#N/A	#N/A	#N/A	#N/A	#N/A	#N/A	CRC	CRC	T3N1	T3N1	stage3	III
YuJ_2015__SZAXPI017595-169__bin.29	10115	No	YuJ_2015	SZAXPI017595-169	4639466	18200	386	62.41	1.72	Klebsiella pneumoniae	Klebsiella	Enterobacteriaceae	Enterobacterales	Gammaproteobacteria	Proteobacteria	Bacteria	Klebsiella pneumoniae	Klebsiella	Enterobacteriaceae	Enterobacterales	Gammaproteobacteria	Proteobacteria	Bacteria	0.01	https://s3-eu-west-1.amazonaws.com/sgb-genomes/data/genomes/10115/YuJ_2015__SZAXPI017595-169__bin.29.fa	https://s3-eu-west-1.amazonaws.com/sgb-genomes/data/eggnog/10115.tsv	https://s3-eu-west-1.amazonaws.com/sgb-genomes/data/uniref/90/10115/YuJ_2015__SZAXPI017595-169__bin.29.txt	#N/A	#N/A	dsrC	#N/A	#N/A	#N/A	#N/A	#N/A	#N/A	#N/A	#N/A	#N/A	#N/A	#N/A	#N/A	#N/A	#N/A	#N/A	tpa	dcyD	sufS	metC	cysM	#N/A	tauD	#N/A	malY	toa	SufS	#N/A	#N/A	#N/A	#N/A	#N/A	dmoA	dmsA	#N/A	#N/A	#N/A	dmsC_K07308	#N/A	#N/A	#N/A	#N/A	ssuD	Lcd	metK	#N/A	metE	metB	#N/A	dcm	cysJ	#N/A	ahcY	#N/A	#N/A	#N/A	CBS	#N/A	#N/A	ThreeMST	iscS	#N/A	#N/A	#N/A	#N/A	#N/A	#N/A	#N/A	#N/A	#N/A	#N/A	#N/A	#N/A	#N/A	#N/A	#N/A	#N/A	CRC	CRC	T3N1M1	T3N1M1	stage4	IV
ZellerG_2014__CCIS34055159ST-4-0__bin.26	10119	No	ZellerG_2014	CCIS34055159ST-4-0	5439214	39748	214	61.36	0	Klebsiella michiganensis	Klebsiella	Enterobacteriaceae	Enterobacterales	Gammaproteobacteria	Proteobacteria	Bacteria	Klebsiella michiganensis	Klebsiella	Enterobacteriaceae	Enterobacterales	Gammaproteobacteria	Proteobacteria	Bacteria	0.01	https://s3-eu-west-1.amazonaws.com/sgb-genomes/data/genomes/10119/ZellerG_2014__CCIS34055159ST-4-0__bin.26.fa	https://s3-eu-west-1.amazonaws.com/sgb-genomes/data/eggnog/10119.tsv	https://s3-eu-west-1.amazonaws.com/sgb-genomes/data/uniref/90/10119/ZellerG_2014__CCIS34055159ST-4-0__bin.26.txt	#N/A	#N/A	dsrC	#N/A	#N/A	#N/A	#N/A	#N/A	#N/A	#N/A	#N/A	#N/A	#N/A	#N/A	#N/A	#N/A	#N/A	#N/A	tpa	dcyD	sufS	metC	cysM	cysK	tauD	#N/A	malY	toa	SufS	#N/A	#N/A	ttrA	ttrB	ttrC	dmoA	dmsA	#N/A	dmsB_K07307	#N/A	dmsC_K07308	#N/A	#N/A	#N/A	#N/A	ssuD	Lcd	metK	metH	metE	metB	luxS	dcm	cysJ	#N/A	ahcY	#N/A	#N/A	#N/A	CBS	#N/A	#N/A	ThreeMST	iscS	#N/A	#N/A	#N/A	#N/A	#N/A	#N/A	#N/A	#N/A	#N/A	#N/A	#N/A	#N/A	#N/A	#N/A	#N/A	#N/A	CRC	CRC	t2n0m0	T2N0M0	i	I
ZellerG_2014__CCMD86707194ST-21-0__bin.41	10112	No	ZellerG_2014	CCMD86707194ST-21-0	4789365	23255	382	77.93	1.72	Klebsiella pneumoniae	Klebsiella	Enterobacteriaceae	Enterobacterales	Gammaproteobacteria	Proteobacteria	Bacteria	Klebsiella quasipneumoniae	Klebsiella	Enterobacteriaceae	Enterobacterales	Gammaproteobacteria	Proteobacteria	Bacteria	0.01	https://s3-eu-west-1.amazonaws.com/sgb-genomes/data/genomes/10112/ZellerG_2014__CCMD86707194ST-21-0__bin.41.fa	https://s3-eu-west-1.amazonaws.com/sgb-genomes/data/eggnog/10112.tsv	https://s3-eu-west-1.amazonaws.com/sgb-genomes/data/uniref/90/10112/ZellerG_2014__CCMD86707194ST-21-0__bin.41.txt	#N/A	#N/A	dsrC	#N/A	#N/A	#N/A	#N/A	#N/A	#N/A	#N/A	#N/A	#N/A	#N/A	#N/A	#N/A	#N/A	#N/A	#N/A	tpa	dcyD	sufS	metC	cysM	cysK	tauD	#N/A	malY	toa	SufS	#N/A	#N/A	#N/A	#N/A	#N/A	dmoA	dmsA	#N/A	dmsB_K07307	#N/A	dmsC_K07308	#N/A	#N/A	#N/A	#N/A	ssuD	Lcd	metK	#N/A	metE	metB	luxS	dcm	cysJ	#N/A	ahcY	#N/A	#N/A	#N/A	CBS	#N/A	#N/A	ThreeMST	iscS	#N/A	#N/A	#N/A	#N/A	rpS10-1	#N/A	#N/A	#N/A	#N/A	#N/A	#N/A	#N/A	#N/A	#N/A	rpL3-1	#N/A	CRC	CRC	t1n0m0	T1N0M0	i	I
FengQ_2015__SID31446__bin.48	10119	No	FengQ_2015	SID31446	2991802	223931	34	60.57	0.07	Klebsiella michiganensis	Klebsiella	Enterobacteriaceae	Enterobacterales	Gammaproteobacteria	Proteobacteria	Bacteria	Klebsiella michiganensis	Klebsiella	Enterobacteriaceae	Enterobacterales	Gammaproteobacteria	Proteobacteria	Bacteria	0.01	https://s3-eu-west-1.amazonaws.com/sgb-genomes/data/genomes/10119/FengQ_2015__SID31446__bin.48.fa	https://s3-eu-west-1.amazonaws.com/sgb-genomes/data/eggnog/10119.tsv	https://s3-eu-west-1.amazonaws.com/sgb-genomes/data/uniref/90/10119/FengQ_2015__SID31446__bin.48.txt	#N/A	#N/A	#N/A	#N/A	#N/A	#N/A	#N/A	#N/A	#N/A	#N/A	#N/A	#N/A	#N/A	#N/A	#N/A	#N/A	#N/A	#N/A	tpa	#N/A	sufS	metC	cysM	cysK	tauD	#N/A	#N/A	toa	SufS	#N/A	#N/A	#N/A	#N/A	#N/A	dmoA	#N/A	#N/A	#N/A	#N/A	#N/A	#N/A	#N/A	#N/A	#N/A	ssuD	#N/A	metK	metH	metE	metB	luxS	#N/A	cysJ	#N/A	#N/A	#N/A	#N/A	#N/A	CBS	#N/A	#N/A	ThreeMST	iscS	#N/A	#N/A	#N/A	#N/A	#N/A	#N/A	#N/A	#N/A	#N/A	#N/A	#N/A	#N/A	#N/A	#N/A	#N/A	#N/A	CRC	CRC	ptis	PTIS	NA	0
FengQ_2015__SID531281__bin.14	10124	No	FengQ_2015	SID531281	3769787	325333	22	79.39	0.75	Raoultella ornithinolytica	Raoultella	Enterobacteriaceae	Enterobacterales	Gammaproteobacteria	Proteobacteria	Bacteria	Raoultella ornithinolytica	Raoultella	Enterobacteriaceae	Enterobacterales	Gammaproteobacteria	Proteobacteria	Bacteria	0.01	https://s3-eu-west-1.amazonaws.com/sgb-genomes/data/genomes/10124/FengQ_2015__SID531281__bin.14.fa	https://s3-eu-west-1.amazonaws.com/sgb-genomes/data/eggnog/10124.tsv	https://s3-eu-west-1.amazonaws.com/sgb-genomes/data/uniref/90/10124/FengQ_2015__SID531281__bin.14.txt	#N/A	#N/A	dsrC	#N/A	#N/A	#N/A	#N/A	#N/A	#N/A	#N/A	#N/A	#N/A	#N/A	#N/A	#N/A	#N/A	#N/A	#N/A	#N/A	dcyD	sufS	metC	cysM	cysK	tauD	#N/A	#N/A	toa	SufS	#N/A	#N/A	#N/A	#N/A	#N/A	dmoA	dmsA	#N/A	dmsB_K07307	#N/A	dmsC_K07308	#N/A	#N/A	#N/A	#N/A	ssuD	#N/A	metK	metH	metE	metB	luxS	dcm	cysJ	#N/A	#N/A	#N/A	#N/A	#N/A	CBS	#N/A	#N/A	ThreeMST	iscS	#N/A	#N/A	#N/A	#N/A	#N/A	#N/A	#N/A	#N/A	#N/A	#N/A	#N/A	#N/A	#N/A	#N/A	#N/A	#N/A	CRC	CRC	ptis	PTIS	NA	0
VogtmannE_2016__MMRS44587603ST-27-0-0__bin.51	10115	No	VogtmannE_2016	MMRS44587603ST-27-0-0	4113285	6197	878	89.46	1.31	Klebsiella pneumoniae	Klebsiella	Enterobacteriaceae	Enterobacterales	Gammaproteobacteria	Proteobacteria	Bacteria	Klebsiella pneumoniae	Klebsiella	Enterobacteriaceae	Enterobacterales	Gammaproteobacteria	Proteobacteria	Bacteria	0.01	https://s3-eu-west-1.amazonaws.com/sgb-genomes/data/genomes/10115/VogtmannE_2016__MMRS44587603ST-27-0-0__bin.51.fa	https://s3-eu-west-1.amazonaws.com/sgb-genomes/data/eggnog/10115.tsv	https://s3-eu-west-1.amazonaws.com/sgb-genomes/data/uniref/90/10115/VogtmannE_2016__MMRS44587603ST-27-0-0__bin.51.txt	#N/A	#N/A	#N/A	#N/A	#N/A	#N/A	#N/A	#N/A	#N/A	#N/A	#N/A	#N/A	#N/A	#N/A	#N/A	#N/A	#N/A	#N/A	#N/A	#N/A	#N/A	metC	cysM	cysK	#N/A	#N/A	#N/A	toa	#N/A	#N/A	#N/A	#N/A	#N/A	#N/A	#N/A	dmsA	#N/A	dmsB_K07307	#N/A	dmsC_K07308	#N/A	#N/A	#N/A	#N/A	ssuD	#N/A	metK	metH	metE	metB	luxS	dcm	cysJ	#N/A	ahcY	#N/A	#N/A	#N/A	CBS	#N/A	#N/A	ThreeMST	iscS	rpL14-2	rpL16-1	rpL22-1	rpS3-1	rpS10-1	rpL6-1	#N/A	rpL2-1	rpL4-1	rpL15-1	rpL18-1	#N/A	rpS8-1	rpS17-1	rpL3-1	rpL5-1	CRC	CRC	NA	unknown	NA	unknown
YuJ_2015__SZAXPI003426-11__bin.18	10115	No	YuJ_2015	SZAXPI003426-11	4038317	188904	49	84.1	0.11	Klebsiella pneumoniae	Klebsiella	Enterobacteriaceae	Enterobacterales	Gammaproteobacteria	Proteobacteria	Bacteria	Klebsiella pneumoniae	Klebsiella	Enterobacteriaceae	Enterobacterales	Gammaproteobacteria	Proteobacteria	Bacteria	0.01	https://s3-eu-west-1.amazonaws.com/sgb-genomes/data/genomes/10115/YuJ_2015__SZAXPI003426-11__bin.18.fa	https://s3-eu-west-1.amazonaws.com/sgb-genomes/data/eggnog/10115.tsv	https://s3-eu-west-1.amazonaws.com/sgb-genomes/data/uniref/90/10115/YuJ_2015__SZAXPI003426-11__bin.18.txt	#N/A	#N/A	#N/A	#N/A	#N/A	#N/A	#N/A	#N/A	#N/A	#N/A	#N/A	#N/A	#N/A	#N/A	#N/A	#N/A	#N/A	#N/A	tpa	dcyD	sufS	metC	cysM	cysK	tauD	#N/A	#N/A	toa	SufS	#N/A	#N/A	#N/A	#N/A	#N/A	#N/A	dmsA	#N/A	dmsB_K07307	#N/A	dmsC_K07308	#N/A	#N/A	#N/A	#N/A	#N/A	#N/A	metK	metH	metE	metB	luxS	dcm	cysJ	#N/A	ahcY	#N/A	#N/A	#N/A	CBS	#N/A	#N/A	ThreeMST	iscS	#N/A	#N/A	#N/A	#N/A	#N/A	#N/A	#N/A	#N/A	#N/A	#N/A	#N/A	#N/A	#N/A	#N/A	#N/A	#N/A	CRC	CRC	T3N0	T3N0	stage2	II
YuJ_2015__SZAXPI015247-35__bin.1	10115	No	YuJ_2015	SZAXPI015247-35	2979468	116755	41	68.31	0.48	Klebsiella pneumoniae	Klebsiella	Enterobacteriaceae	Enterobacterales	Gammaproteobacteria	Proteobacteria	Bacteria	Klebsiella pneumoniae	Klebsiella	Enterobacteriaceae	Enterobacterales	Gammaproteobacteria	Proteobacteria	Bacteria	0.01	https://s3-eu-west-1.amazonaws.com/sgb-genomes/data/genomes/10115/YuJ_2015__SZAXPI015247-35__bin.1.fa	https://s3-eu-west-1.amazonaws.com/sgb-genomes/data/eggnog/10115.tsv	https://s3-eu-west-1.amazonaws.com/sgb-genomes/data/uniref/90/10115/YuJ_2015__SZAXPI015247-35__bin.1.txt	#N/A	#N/A	#N/A	#N/A	#N/A	#N/A	#N/A	#N/A	#N/A	#N/A	#N/A	#N/A	#N/A	#N/A	#N/A	#N/A	#N/A	#N/A	#N/A	#N/A	sufS	metC	cysM	cysK	tauD	#N/A	#N/A	toa	SufS	#N/A	#N/A	#N/A	#N/A	#N/A	dmoA	#N/A	#N/A	#N/A	#N/A	#N/A	#N/A	#N/A	#N/A	#N/A	ssuD	#N/A	metK	metH	metE	metB	luxS	#N/A	cysJ	#N/A	#N/A	#N/A	#N/A	#N/A	CBS	#N/A	#N/A	ThreeMST	iscS	#N/A	#N/A	#N/A	#N/A	#N/A	#N/A	#N/A	#N/A	#N/A	#N/A	#N/A	#N/A	#N/A	#N/A	#N/A	#N/A	none	none	NA	control	control	control
YuJ_2015__SZAXPI015255-46__bin.52	10115	No	YuJ_2015	SZAXPI015255-46	2847099	99063	49	60.51	0.14	Klebsiella pneumoniae	Klebsiella	Enterobacteriaceae	Enterobacterales	Gammaproteobacteria	Proteobacteria	Bacteria	Klebsiella pneumoniae	Klebsiella	Enterobacteriaceae	Enterobacterales	Gammaproteobacteria	Proteobacteria	Bacteria	0.01	https://s3-eu-west-1.amazonaws.com/sgb-genomes/data/genomes/10115/YuJ_2015__SZAXPI015255-46__bin.52.fa	https://s3-eu-west-1.amazonaws.com/sgb-genomes/data/eggnog/10115.tsv	https://s3-eu-west-1.amazonaws.com/sgb-genomes/data/uniref/90/10115/YuJ_2015__SZAXPI015255-46__bin.52.txt	#N/A	#N/A	#N/A	#N/A	#N/A	#N/A	#N/A	#N/A	#N/A	#N/A	#N/A	#N/A	#N/A	#N/A	#N/A	#N/A	#N/A	#N/A	#N/A	#N/A	sufS	metC	cysM	cysK	tauD	#N/A	#N/A	toa	SufS	#N/A	#N/A	#N/A	#N/A	#N/A	dmoA	#N/A	#N/A	#N/A	#N/A	#N/A	#N/A	#N/A	#N/A	#N/A	ssuD	#N/A	metK	metH	metE	metB	luxS	#N/A	cysJ	#N/A	#N/A	#N/A	#N/A	#N/A	CBS	#N/A	#N/A	ThreeMST	iscS	#N/A	#N/A	#N/A	#N/A	#N/A	#N/A	#N/A	#N/A	#N/A	#N/A	#N/A	#N/A	#N/A	#N/A	#N/A	#N/A	none	none	NA	control	control	control
FengQ_2015__SID31030__bin.54	14311	Yes	FengQ_2015	SID31030	1217697	4172	313	75.24	0	N/A	N/A	Clostridiaceae	Clostridiales	Clostridia	Firmicutes	Bacteria	Clostridium sp	Clostridium	Clostridiaceae	Clostridiales	Clostridia	Firmicutes	Bacteria	0.28	https://s3-eu-west-1.amazonaws.com/sgb-genomes/data/genomes/14311/FengQ_2015__SID31030__bin.54.fa	https://s3-eu-west-1.amazonaws.com/sgb-genomes/data/eggnog/14311.tsv	https://s3-eu-west-1.amazonaws.com/sgb-genomes/data/uniref/90/14311/FengQ_2015__SID31030__bin.54.txt	#N/A	#N/A	#N/A	#N/A	#N/A	#N/A	#N/A	#N/A	#N/A	#N/A	#N/A	#N/A	#N/A	#N/A	#N/A	#N/A	#N/A	#N/A	#N/A	dcyD	#N/A	#N/A	#N/A	#N/A	#N/A	#N/A	#N/A	#N/A	#N/A	#N/A	#N/A	#N/A	#N/A	#N/A	#N/A	#N/A	#N/A	#N/A	#N/A	#N/A	#N/A	#N/A	#N/A	#N/A	#N/A	Lcd	metK	metH	#N/A	#N/A	#N/A	#N/A	#N/A	#N/A	#N/A	#N/A	#N/A	#N/A	#N/A	#N/A	#N/A	ThreeMST	iscS	#N/A	#N/A	#N/A	#N/A	rpS10-1	#N/A	#N/A	#N/A	rpL4-1	#N/A	#N/A	#N/A	#N/A	#N/A	rpL3-1	#N/A	adenoma	adenoma	unknown	adenoma	NA	adenoma
FengQ_2015__SID31112__bin.2	6153	Yes	FengQ_2015	SID31112	2690217	5212	618	58.62	1.72	N/A	N/A	Peptostreptococcaceae	Clostridiales	Clostridia	Firmicutes	Bacteria	Clostridium sp	Clostridium	Clostridiaceae	Clostridiales	Clostridia	Firmicutes	Bacteria	0.16	https://s3-eu-west-1.amazonaws.com/sgb-genomes/data/genomes/6153/FengQ_2015__SID31112__bin.2.fa	https://s3-eu-west-1.amazonaws.com/sgb-genomes/data/eggnog/6153.tsv	https://s3-eu-west-1.amazonaws.com/sgb-genomes/data/uniref/90/6153/FengQ_2015__SID31112__bin.2.txt	#N/A	#N/A	#N/A	#N/A	#N/A	#N/A	#N/A	#N/A	#N/A	#N/A	#N/A	#N/A	#N/A	#N/A	#N/A	#N/A	sdo	#N/A	#N/A	#N/A	#N/A	#N/A	#N/A	cysK	#N/A	#N/A	malY	toa	#N/A	#N/A	#N/A	#N/A	#N/A	#N/A	#N/A	#N/A	#N/A	#N/A	#N/A	#N/A	#N/A	#N/A	#N/A	#N/A	#N/A	Lcd	metK	metH	#N/A	#N/A	luxS	#N/A	#N/A	bsh	#N/A	#N/A	#N/A	#N/A	#N/A	#N/A	#N/A	ThreeMST	iscS	#N/A	#N/A	#N/A	#N/A	#N/A	#N/A	#N/A	#N/A	#N/A	#N/A	#N/A	#N/A	#N/A	#N/A	#N/A	#N/A	none	none	unknown	control	NA	control
FengQ_2015__SID31219__bin.27	10068	No	FengQ_2015	SID31219	4116489	23340	274	97.75	0.16	Escherichia coli	Escherichia	Enterobacteriaceae	Enterobacterales	Gammaproteobacteria	Proteobacteria	Bacteria	Escherichia coli	Escherichia	Enterobacteriaceae	Enterobacterales	Gammaproteobacteria	Proteobacteria	Bacteria	0.01	https://s3-eu-west-1.amazonaws.com/sgb-genomes/data/genomes/10068/FengQ_2015__SID31219__bin.27.fa	https://s3-eu-west-1.amazonaws.com/sgb-genomes/data/eggnog/10068.tsv	https://s3-eu-west-1.amazonaws.com/sgb-genomes/data/uniref/90/10068/FengQ_2015__SID31219__bin.27.txt	#N/A	#N/A	dsrC	#N/A	#N/A	#N/A	#N/A	#N/A	#N/A	#N/A	#N/A	#N/A	#N/A	#N/A	phsA_K08352	phsC	#N/A	#N/A	#N/A	dcyD	sufS	metC	cysM	cysK	tauD	#N/A	malY	toa	SufS	#N/A	#N/A	#N/A	#N/A	#N/A	#N/A	dmsA	#N/A	dmsB_K07307	#N/A	dmsC_K07308	#N/A	#N/A	#N/A	#N/A	ssuD	Lcd	metK	metH	metE	metB	luxS	#N/A	cysJ	#N/A	#N/A	#N/A	#N/A	#N/A	#N/A	#N/A	#N/A	ThreeMST	iscS	rpL14-2	rpL16-1	rpL22-1	rpS3-1	rpS10-1	rpL6-1	rpS19-1	rpL2-1	rpL4-1	rpL15-1	rpL18-1	#N/A	rpS8-1	rpS17-1	rpL3-1	rpL5-1	none	none	unknown	control	NA	control
FengQ_2015__SID31275__bin.4	10068	No	FengQ_2015	SID31275	4575081	14315	491	97.2	2.16	Escherichia coli	Escherichia	Enterobacteriaceae	Enterobacterales	Gammaproteobacteria	Proteobacteria	Bacteria	Escherichia coli	Escherichia	Enterobacteriaceae	Enterobacterales	Gammaproteobacteria	Proteobacteria	Bacteria	0.01	https://s3-eu-west-1.amazonaws.com/sgb-genomes/data/genomes/10068/FengQ_2015__SID31275__bin.4.fa	https://s3-eu-west-1.amazonaws.com/sgb-genomes/data/eggnog/10068.tsv	https://s3-eu-west-1.amazonaws.com/sgb-genomes/data/uniref/90/10068/FengQ_2015__SID31275__bin.4.txt	#N/A	#N/A	dsrC	#N/A	#N/A	#N/A	#N/A	#N/A	#N/A	#N/A	#N/A	#N/A	#N/A	#N/A	phsA_K08352	phsC	#N/A	#N/A	#N/A	dcyD	sufS	metC	#N/A	cysK	tauD	#N/A	malY	toa	SufS	#N/A	#N/A	#N/A	#N/A	#N/A	#N/A	dmsA	#N/A	dmsB_K07307	#N/A	dmsC_K07308	#N/A	#N/A	#N/A	#N/A	ssuD	Lcd	metK	#N/A	metE	metB	luxS	dcm	#N/A	#N/A	#N/A	#N/A	#N/A	#N/A	#N/A	#N/A	#N/A	ThreeMST	iscS	rpL14-2	rpL16-1	rpL22-1	rpS3-1	rpS10-1	rpL6-1	rpS19-1	rpL2-1	rpL4-1	rpL15-1	rpL18-1	#N/A	rpS8-1	rpS17-1	rpL3-1	rpL5-1	adenoma	adenoma	unknown	adenoma	NA	adenoma
FengQ_2015__SID31285__bin.80	14311	Yes	FengQ_2015	SID31285	1968131	34941	89	97.58	1.08	N/A	N/A	Clostridiaceae	Clostridiales	Clostridia	Firmicutes	Bacteria	Clostridium sp	Clostridium	Clostridiaceae	Clostridiales	Clostridia	Firmicutes	Bacteria	0.28	https://s3-eu-west-1.amazonaws.com/sgb-genomes/data/genomes/14311/FengQ_2015__SID31285__bin.80.fa	https://s3-eu-west-1.amazonaws.com/sgb-genomes/data/eggnog/14311.tsv	https://s3-eu-west-1.amazonaws.com/sgb-genomes/data/uniref/90/14311/FengQ_2015__SID31285__bin.80.txt	#N/A	#N/A	#N/A	#N/A	#N/A	#N/A	#N/A	#N/A	#N/A	#N/A	#N/A	#N/A	#N/A	#N/A	#N/A	#N/A	#N/A	#N/A	#N/A	dcyD	#N/A	#N/A	#N/A	cysK	#N/A	#N/A	malY	#N/A	#N/A	#N/A	#N/A	#N/A	#N/A	#N/A	#N/A	#N/A	#N/A	#N/A	#N/A	#N/A	#N/A	#N/A	#N/A	#N/A	#N/A	Lcd	metK	metH	#N/A	#N/A	#N/A	#N/A	#N/A	#N/A	#N/A	#N/A	#N/A	#N/A	#N/A	#N/A	#N/A	ThreeMST	iscS	#N/A	rpL16-1	rpL22-1	rpS3-1	rpS10-1	rpL6-1	rpS19-1	rpL2-1	rpL4-1	rpL15-1	rpL18-1	#N/A	rpS8-1	rpS17-1	rpL3-1	rpL5-1	CRC	CRC	t3n0m0	T3N0M0	NA	II
FengQ_2015__SID31343__bin.20	10068	No	FengQ_2015	SID31343	4386750	37429	183	67.24	0	Escherichia coli	Escherichia	Enterobacteriaceae	Enterobacterales	Gammaproteobacteria	Proteobacteria	Bacteria	Escherichia coli	Escherichia	Enterobacteriaceae	Enterobacterales	Gammaproteobacteria	Proteobacteria	Bacteria	0.01	https://s3-eu-west-1.amazonaws.com/sgb-genomes/data/genomes/10068/FengQ_2015__SID31343__bin.20.fa	https://s3-eu-west-1.amazonaws.com/sgb-genomes/data/eggnog/10068.tsv	https://s3-eu-west-1.amazonaws.com/sgb-genomes/data/uniref/90/10068/FengQ_2015__SID31343__bin.20.txt	#N/A	#N/A	dsrC	#N/A	#N/A	#N/A	#N/A	#N/A	#N/A	#N/A	#N/A	#N/A	#N/A	#N/A	phsA_K08352	phsC	#N/A	#N/A	#N/A	dcyD	sufS	metC	cysM	cysK	tauD	#N/A	malY	toa	SufS	#N/A	#N/A	#N/A	#N/A	#N/A	#N/A	dmsA	#N/A	dmsB_K07307	#N/A	dmsC_K07308	#N/A	#N/A	#N/A	#N/A	ssuD	Lcd	metK	#N/A	metE	metB	luxS	dcm	cysJ	#N/A	#N/A	#N/A	#N/A	#N/A	#N/A	#N/A	#N/A	ThreeMST	iscS	#N/A	#N/A	#N/A	#N/A	#N/A	#N/A	#N/A	#N/A	#N/A	#N/A	#N/A	#N/A	#N/A	#N/A	#N/A	#N/A	none	none	unknown	control	NA	control
FengQ_2015__SID31431__bin.69	10068	No	FengQ_2015	SID31431	3582494	6258	717	85.87	1.32	Escherichia coli	Escherichia	Enterobacteriaceae	Enterobacterales	Gammaproteobacteria	Proteobacteria	Bacteria	Escherichia coli	Escherichia	Enterobacteriaceae	Enterobacterales	Gammaproteobacteria	Proteobacteria	Bacteria	0.01	https://s3-eu-west-1.amazonaws.com/sgb-genomes/data/genomes/10068/FengQ_2015__SID31431__bin.69.fa	https://s3-eu-west-1.amazonaws.com/sgb-genomes/data/eggnog/10068.tsv	https://s3-eu-west-1.amazonaws.com/sgb-genomes/data/uniref/90/10068/FengQ_2015__SID31431__bin.69.txt	#N/A	#N/A	dsrC	#N/A	#N/A	#N/A	#N/A	#N/A	#N/A	#N/A	#N/A	#N/A	#N/A	#N/A	#N/A	phsC	#N/A	#N/A	#N/A	dcyD	sufS	metC	cysM	cysK	tauD	#N/A	#N/A	toa	SufS	#N/A	#N/A	#N/A	#N/A	#N/A	#N/A	dmsA	#N/A	dmsB_K07307	#N/A	dmsC_K07308	#N/A	#N/A	#N/A	#N/A	ssuD	Lcd	#N/A	#N/A	metE	metB	luxS	dcm	cysJ	#N/A	#N/A	#N/A	#N/A	#N/A	#N/A	#N/A	#N/A	ThreeMST	iscS	rpL14-2	rpL16-1	rpL22-1	rpS3-1	rpS10-1	rpL6-1	rpS19-1	rpL2-1	rpL4-1	rpL15-1	rpL18-1	#N/A	#N/A	rpS17-1	rpL3-1	rpL5-1	adenoma	adenoma	unknown	adenoma	NA	adenoma
FengQ_2015__SID31446__bin.63	10068	No	FengQ_2015	SID31446	2999036	90339	54	50	0	Escherichia coli	Escherichia	Enterobacteriaceae	Enterobacterales	Gammaproteobacteria	Proteobacteria	Bacteria	Escherichia coli	Escherichia	Enterobacteriaceae	Enterobacterales	Gammaproteobacteria	Proteobacteria	Bacteria	0.01	https://s3-eu-west-1.amazonaws.com/sgb-genomes/data/genomes/10068/FengQ_2015__SID31446__bin.63.fa	https://s3-eu-west-1.amazonaws.com/sgb-genomes/data/eggnog/10068.tsv	https://s3-eu-west-1.amazonaws.com/sgb-genomes/data/uniref/90/10068/FengQ_2015__SID31446__bin.63.txt	#N/A	#N/A	dsrC	#N/A	#N/A	#N/A	#N/A	#N/A	#N/A	#N/A	#N/A	#N/A	#N/A	#N/A	#N/A	phsC	#N/A	#N/A	#N/A	dcyD	sufS	#N/A	cysM	cysK	tauD	#N/A	malY	toa	SufS	#N/A	#N/A	#N/A	#N/A	#N/A	#N/A	dmsA	#N/A	dmsB_K07307	#N/A	dmsC_K07308	#N/A	#N/A	#N/A	#N/A	ssuD	Lcd	metK	#N/A	#N/A	#N/A	#N/A	dcm	cysJ	#N/A	#N/A	#N/A	#N/A	#N/A	#N/A	#N/A	#N/A	ThreeMST	iscS	#N/A	#N/A	#N/A	#N/A	#N/A	#N/A	#N/A	#N/A	#N/A	#N/A	#N/A	#N/A	#N/A	#N/A	#N/A	#N/A	CRC	CRC	ptis	PTIS	NA	0
FengQ_2015__SID31493__bin.23	10068	No	FengQ_2015	SID31493	3354861	231921	21	72.92	0.04	Escherichia coli	Escherichia	Enterobacteriaceae	Enterobacterales	Gammaproteobacteria	Proteobacteria	Bacteria	Escherichia coli	Escherichia	Enterobacteriaceae	Enterobacterales	Gammaproteobacteria	Proteobacteria	Bacteria	0.01	https://s3-eu-west-1.amazonaws.com/sgb-genomes/data/genomes/10068/FengQ_2015__SID31493__bin.23.fa	https://s3-eu-west-1.amazonaws.com/sgb-genomes/data/eggnog/10068.tsv	https://s3-eu-west-1.amazonaws.com/sgb-genomes/data/uniref/90/10068/FengQ_2015__SID31493__bin.23.txt	#N/A	#N/A	dsrC	#N/A	#N/A	#N/A	#N/A	#N/A	#N/A	#N/A	#N/A	#N/A	#N/A	#N/A	phsA_K08352	phsC	#N/A	#N/A	#N/A	dcyD	sufS	metC	cysM	cysK	tauD	#N/A	malY	toa	SufS	#N/A	#N/A	#N/A	#N/A	#N/A	#N/A	dmsA	#N/A	dmsB_K07307	#N/A	dmsC_K07308	#N/A	#N/A	#N/A	#N/A	ssuD	Lcd	metK	#N/A	#N/A	#N/A	luxS	dcm	cysJ	#N/A	#N/A	#N/A	#N/A	#N/A	#N/A	#N/A	#N/A	ThreeMST	iscS	rpL14-2	rpL16-1	rpL22-1	rpS3-1	rpS10-1	rpL6-1	rpS19-1	rpL2-1	rpL4-1	rpL15-1	rpL18-1	#N/A	rpS8-1	rpS17-1	rpL3-1	rpL5-1	CRC	CRC	ptis	PTIS	NA	0
FengQ_2015__SID31685__bin.25	14311	Yes	FengQ_2015	SID31685	1842038	122159	31	90.21	0.93	N/A	N/A	Clostridiaceae	Clostridiales	Clostridia	Firmicutes	Bacteria	Clostridium sp	Clostridium	Clostridiaceae	Clostridiales	Clostridia	Firmicutes	Bacteria	0.28	https://s3-eu-west-1.amazonaws.com/sgb-genomes/data/genomes/14311/FengQ_2015__SID31685__bin.25.fa	https://s3-eu-west-1.amazonaws.com/sgb-genomes/data/eggnog/14311.tsv	https://s3-eu-west-1.amazonaws.com/sgb-genomes/data/uniref/90/14311/FengQ_2015__SID31685__bin.25.txt	#N/A	#N/A	#N/A	#N/A	#N/A	#N/A	#N/A	#N/A	#N/A	#N/A	#N/A	#N/A	#N/A	#N/A	#N/A	#N/A	#N/A	#N/A	#N/A	dcyD	#N/A	#N/A	#N/A	cysK	#N/A	#N/A	malY	#N/A	#N/A	#N/A	#N/A	#N/A	#N/A	#N/A	#N/A	#N/A	#N/A	#N/A	#N/A	#N/A	#N/A	#N/A	#N/A	#N/A	#N/A	Lcd	metK	#N/A	#N/A	#N/A	#N/A	#N/A	#N/A	#N/A	#N/A	#N/A	#N/A	#N/A	#N/A	#N/A	#N/A	ThreeMST	iscS	#N/A	rpL16-1	rpL22-1	rpS3-1	rpS10-1	rpL6-1	rpS19-1	rpL2-1	rpL4-1	rpL15-1	rpL18-1	#N/A	rpS8-1	rpS17-1	rpL3-1	rpL5-1	CRC	CRC	t1n0m0	T1N0M0	NA	I
FengQ_2015__SID31750__bin.90	10068	No	FengQ_2015	SID31750	2040093	3280	657	56.35	0	Escherichia coli	Escherichia	Enterobacteriaceae	Enterobacterales	Gammaproteobacteria	Proteobacteria	Bacteria	Escherichia coli	Escherichia	Enterobacteriaceae	Enterobacterales	Gammaproteobacteria	Proteobacteria	Bacteria	0.01	https://s3-eu-west-1.amazonaws.com/sgb-genomes/data/genomes/10068/FengQ_2015__SID31750__bin.90.fa	https://s3-eu-west-1.amazonaws.com/sgb-genomes/data/eggnog/10068.tsv	https://s3-eu-west-1.amazonaws.com/sgb-genomes/data/uniref/90/10068/FengQ_2015__SID31750__bin.90.txt	#N/A	#N/A	#N/A	#N/A	#N/A	#N/A	#N/A	#N/A	#N/A	#N/A	#N/A	#N/A	#N/A	#N/A	#N/A	#N/A	#N/A	#N/A	#N/A	dcyD	sufS	#N/A	#N/A	#N/A	#N/A	#N/A	#N/A	toa	SufS	#N/A	#N/A	#N/A	#N/A	#N/A	#N/A	#N/A	#N/A	#N/A	#N/A	dmsC_K07308	#N/A	#N/A	#N/A	#N/A	#N/A	Lcd	metK	metH	metE	#N/A	luxS	dcm	#N/A	#N/A	#N/A	#N/A	#N/A	#N/A	#N/A	#N/A	#N/A	ThreeMST	iscS	#N/A	#N/A	#N/A	#N/A	#N/A	#N/A	#N/A	#N/A	#N/A	rpL15-1	#N/A	#N/A	#N/A	#N/A	#N/A	#N/A	none	none	unknown	control	NA	control
FengQ_2015__SID31868__bin.46	10068	No	FengQ_2015	SID31868	3096428	84273	51	60.34	0	Escherichia coli	Escherichia	Enterobacteriaceae	Enterobacterales	Gammaproteobacteria	Proteobacteria	Bacteria	Escherichia coli	Escherichia	Enterobacteriaceae	Enterobacterales	Gammaproteobacteria	Proteobacteria	Bacteria	0.01	https://s3-eu-west-1.amazonaws.com/sgb-genomes/data/genomes/10068/FengQ_2015__SID31868__bin.46.fa	https://s3-eu-west-1.amazonaws.com/sgb-genomes/data/eggnog/10068.tsv	https://s3-eu-west-1.amazonaws.com/sgb-genomes/data/uniref/90/10068/FengQ_2015__SID31868__bin.46.txt	#N/A	#N/A	dsrC	#N/A	#N/A	#N/A	#N/A	#N/A	#N/A	#N/A	#N/A	#N/A	#N/A	#N/A	phsA_K08352	phsC	#N/A	#N/A	#N/A	dcyD	sufS	#N/A	cysM	cysK	tauD	#N/A	malY	toa	SufS	#N/A	#N/A	#N/A	#N/A	#N/A	#N/A	dmsA	#N/A	dmsB_K07307	#N/A	dmsC_K07308	#N/A	#N/A	#N/A	#N/A	ssuD	Lcd	metK	#N/A	#N/A	#N/A	luxS	dcm	cysJ	#N/A	#N/A	#N/A	#N/A	#N/A	#N/A	#N/A	#N/A	ThreeMST	iscS	#N/A	#N/A	#N/A	#N/A	#N/A	#N/A	#N/A	#N/A	#N/A	#N/A	#N/A	#N/A	#N/A	#N/A	#N/A	#N/A	CRC	CRC	t2n0m0	T2N0M0	NA	I
FengQ_2015__SID31881__bin.44	14311	Yes	FengQ_2015	SID31881	2010627	88799	50	99.19	1.08	N/A	N/A	Clostridiaceae	Clostridiales	Clostridia	Firmicutes	Bacteria	Clostridium sp	Clostridium	Clostridiaceae	Clostridiales	Clostridia	Firmicutes	Bacteria	0.28	https://s3-eu-west-1.amazonaws.com/sgb-genomes/data/genomes/14311/FengQ_2015__SID31881__bin.44.fa	https://s3-eu-west-1.amazonaws.com/sgb-genomes/data/eggnog/14311.tsv	https://s3-eu-west-1.amazonaws.com/sgb-genomes/data/uniref/90/14311/FengQ_2015__SID31881__bin.44.txt	#N/A	#N/A	#N/A	#N/A	#N/A	#N/A	#N/A	#N/A	#N/A	#N/A	#N/A	#N/A	#N/A	#N/A	#N/A	#N/A	#N/A	#N/A	#N/A	dcyD	#N/A	#N/A	#N/A	cysK	#N/A	#N/A	malY	#N/A	#N/A	#N/A	#N/A	#N/A	#N/A	#N/A	#N/A	#N/A	#N/A	#N/A	#N/A	#N/A	#N/A	#N/A	#N/A	#N/A	#N/A	Lcd	metK	#N/A	#N/A	#N/A	#N/A	#N/A	#N/A	#N/A	#N/A	#N/A	#N/A	#N/A	#N/A	#N/A	#N/A	ThreeMST	iscS	#N/A	rpL16-1	rpL22-1	rpS3-1	rpS10-1	rpL6-1	rpS19-1	rpL2-1	rpL4-1	rpL15-1	rpL18-1	#N/A	rpS8-1	rpS17-1	rpL3-1	rpL5-1	CRC	CRC	t4n1m0	T4N1M0	NA	III
FengQ_2015__SID31884__bin.39	10068	No	FengQ_2015	SID31884	4537265	14624	457	95.69	0.87	Escherichia coli	Escherichia	Enterobacteriaceae	Enterobacterales	Gammaproteobacteria	Proteobacteria	Bacteria	Escherichia coli	Escherichia	Enterobacteriaceae	Enterobacterales	Gammaproteobacteria	Proteobacteria	Bacteria	0.01	https://s3-eu-west-1.amazonaws.com/sgb-genomes/data/genomes/10068/FengQ_2015__SID31884__bin.39.fa	https://s3-eu-west-1.amazonaws.com/sgb-genomes/data/eggnog/10068.tsv	https://s3-eu-west-1.amazonaws.com/sgb-genomes/data/uniref/90/10068/FengQ_2015__SID31884__bin.39.txt	#N/A	#N/A	dsrC	#N/A	#N/A	#N/A	#N/A	#N/A	#N/A	#N/A	#N/A	#N/A	#N/A	#N/A	phsA_K08352	phsC	#N/A	#N/A	#N/A	dcyD	sufS	metC	cysM	cysK	tauD	#N/A	malY	toa	SufS	#N/A	#N/A	#N/A	#N/A	#N/A	#N/A	dmsA	#N/A	dmsB_K07307	#N/A	dmsC_K07308	#N/A	#N/A	#N/A	#N/A	ssuD	Lcd	metK	metH	metE	metB	luxS	dcm	cysJ	#N/A	#N/A	#N/A	#N/A	#N/A	#N/A	#N/A	#N/A	ThreeMST	iscS	rpL14-2	rpL16-1	rpL22-1	rpS3-1	rpS10-1	rpL6-1	rpS19-1	rpL2-1	rpL4-1	rpL15-1	rpL18-1	#N/A	rpS8-1	rpS17-1	rpL3-1	rpL5-1	CRC	CRC	ptis	PTIS	NA	0
FengQ_2015__SID31884__bin.62	14311	Yes	FengQ_2015	SID31884	1819516	63338	52	99.19	1.08	N/A	N/A	Clostridiaceae	Clostridiales	Clostridia	Firmicutes	Bacteria	Clostridium sp	Clostridium	Clostridiaceae	Clostridiales	Clostridia	Firmicutes	Bacteria	0.28	https://s3-eu-west-1.amazonaws.com/sgb-genomes/data/genomes/14311/FengQ_2015__SID31884__bin.62.fa	https://s3-eu-west-1.amazonaws.com/sgb-genomes/data/eggnog/14311.tsv	https://s3-eu-west-1.amazonaws.com/sgb-genomes/data/uniref/90/14311/FengQ_2015__SID31884__bin.62.txt	#N/A	#N/A	#N/A	#N/A	#N/A	#N/A	#N/A	#N/A	#N/A	#N/A	#N/A	#N/A	#N/A	#N/A	#N/A	#N/A	#N/A	#N/A	#N/A	dcyD	#N/A	#N/A	#N/A	cysK	#N/A	#N/A	malY	#N/A	#N/A	#N/A	#N/A	#N/A	#N/A	#N/A	#N/A	#N/A	#N/A	#N/A	#N/A	#N/A	#N/A	#N/A	#N/A	#N/A	#N/A	Lcd	metK	metH	#N/A	#N/A	#N/A	dcm	#N/A	#N/A	#N/A	#N/A	#N/A	#N/A	#N/A	#N/A	#N/A	ThreeMST	iscS	#N/A	rpL16-1	rpL22-1	rpS3-1	rpS10-1	rpL6-1	rpS19-1	rpL2-1	rpL4-1	rpL15-1	rpL18-1	#N/A	rpS8-1	rpS17-1	rpL3-1	rpL5-1	CRC	CRC	ptis	PTIS	NA	0
FengQ_2015__SID530055__bin.45	14311	Yes	FengQ_2015	SID530055	1754348	24484	108	100	1.08	N/A	N/A	Clostridiaceae	Clostridiales	Clostridia	Firmicutes	Bacteria	Clostridium sp	Clostridium	Clostridiaceae	Clostridiales	Clostridia	Firmicutes	Bacteria	0.28	https://s3-eu-west-1.amazonaws.com/sgb-genomes/data/genomes/14311/FengQ_2015__SID530055__bin.45.fa	https://s3-eu-west-1.amazonaws.com/sgb-genomes/data/eggnog/14311.tsv	https://s3-eu-west-1.amazonaws.com/sgb-genomes/data/uniref/90/14311/FengQ_2015__SID530055__bin.45.txt	#N/A	#N/A	#N/A	#N/A	#N/A	#N/A	#N/A	#N/A	#N/A	#N/A	#N/A	#N/A	#N/A	#N/A	#N/A	#N/A	#N/A	#N/A	#N/A	dcyD	#N/A	#N/A	#N/A	cysK	#N/A	#N/A	malY	#N/A	#N/A	#N/A	#N/A	#N/A	#N/A	#N/A	#N/A	#N/A	#N/A	#N/A	#N/A	#N/A	#N/A	#N/A	#N/A	#N/A	#N/A	Lcd	metK	metH	#N/A	#N/A	#N/A	#N/A	#N/A	#N/A	#N/A	#N/A	#N/A	#N/A	#N/A	#N/A	#N/A	ThreeMST	iscS	#N/A	rpL16-1	rpL22-1	rpS3-1	rpS10-1	rpL6-1	rpS19-1	rpL2-1	rpL4-1	rpL15-1	rpL18-1	#N/A	rpS8-1	rpS17-1	rpL3-1	rpL5-1	none	none	unknown	control	NA	control
FengQ_2015__SID530154__bin.41	10068	No	FengQ_2015	SID530154	4523882	78795	96	99.67	0.19	Escherichia coli	Escherichia	Enterobacteriaceae	Enterobacterales	Gammaproteobacteria	Proteobacteria	Bacteria	Escherichia coli	Escherichia	Enterobacteriaceae	Enterobacterales	Gammaproteobacteria	Proteobacteria	Bacteria	0.01	https://s3-eu-west-1.amazonaws.com/sgb-genomes/data/genomes/10068/FengQ_2015__SID530154__bin.41.fa	https://s3-eu-west-1.amazonaws.com/sgb-genomes/data/eggnog/10068.tsv	https://s3-eu-west-1.amazonaws.com/sgb-genomes/data/uniref/90/10068/FengQ_2015__SID530154__bin.41.txt	#N/A	#N/A	dsrC	#N/A	#N/A	#N/A	#N/A	#N/A	#N/A	#N/A	#N/A	#N/A	#N/A	#N/A	phsA_K08352	phsC	#N/A	#N/A	#N/A	dcyD	sufS	metC	cysM	cysK	tauD	#N/A	malY	toa	SufS	#N/A	#N/A	#N/A	#N/A	#N/A	#N/A	dmsA	#N/A	dmsB_K07307	#N/A	dmsC_K07308	#N/A	#N/A	#N/A	#N/A	ssuD	Lcd	metK	#N/A	metE	metB	luxS	#N/A	cysJ	#N/A	#N/A	#N/A	#N/A	#N/A	#N/A	#N/A	#N/A	ThreeMST	iscS	rpL14-2	rpL16-1	rpL22-1	rpS3-1	rpS10-1	rpL6-1	rpS19-1	rpL2-1	rpL4-1	rpL15-1	rpL18-1	#N/A	rpS8-1	rpS17-1	rpL3-1	rpL5-1	none	none	unknown	control	NA	control
FengQ_2015__SID530167__bin.35	10068	No	FengQ_2015	SID530167	4630573	46353	177	99.57	0.87	Escherichia coli	Escherichia	Enterobacteriaceae	Enterobacterales	Gammaproteobacteria	Proteobacteria	Bacteria	Escherichia coli	Escherichia	Enterobacteriaceae	Enterobacterales	Gammaproteobacteria	Proteobacteria	Bacteria	0.01	https://s3-eu-west-1.amazonaws.com/sgb-genomes/data/genomes/10068/FengQ_2015__SID530167__bin.35.fa	https://s3-eu-west-1.amazonaws.com/sgb-genomes/data/eggnog/10068.tsv	https://s3-eu-west-1.amazonaws.com/sgb-genomes/data/uniref/90/10068/FengQ_2015__SID530167__bin.35.txt	#N/A	#N/A	dsrC	#N/A	#N/A	#N/A	#N/A	#N/A	#N/A	#N/A	#N/A	#N/A	#N/A	#N/A	#N/A	phsC	#N/A	#N/A	#N/A	dcyD	sufS	metC	cysM	cysK	tauD	#N/A	malY	toa	SufS	#N/A	mgl	#N/A	#N/A	#N/A	#N/A	dmsA	#N/A	dmsB_K07307	#N/A	dmsC_K07308	#N/A	#N/A	#N/A	#N/A	ssuD	Lcd	metK	metH	metE	metB	luxS	dcm	cysJ	#N/A	#N/A	#N/A	#N/A	#N/A	#N/A	#N/A	#N/A	ThreeMST	iscS	rpL14-2	rpL16-1	rpL22-1	rpS3-1	rpS10-1	rpL6-1	rpS19-1	rpL2-1	rpL4-1	rpL15-1	rpL18-1	#N/A	rpS8-1	rpS17-1	rpL3-1	rpL5-1	none	none	unknown	control	NA	control
FengQ_2015__SID530167__bin.8	14311	Yes	FengQ_2015	SID530167	1761800	27253	100	97.98	1.08	N/A	N/A	Clostridiaceae	Clostridiales	Clostridia	Firmicutes	Bacteria	Clostridium sp	Clostridium	Clostridiaceae	Clostridiales	Clostridia	Firmicutes	Bacteria	0.28	https://s3-eu-west-1.amazonaws.com/sgb-genomes/data/genomes/14311/FengQ_2015__SID530167__bin.8.fa	https://s3-eu-west-1.amazonaws.com/sgb-genomes/data/eggnog/14311.tsv	https://s3-eu-west-1.amazonaws.com/sgb-genomes/data/uniref/90/14311/FengQ_2015__SID530167__bin.8.txt	#N/A	#N/A	#N/A	#N/A	#N/A	#N/A	#N/A	#N/A	#N/A	#N/A	#N/A	#N/A	#N/A	#N/A	#N/A	#N/A	#N/A	#N/A	#N/A	dcyD	#N/A	#N/A	#N/A	cysK	#N/A	#N/A	malY	#N/A	#N/A	#N/A	#N/A	#N/A	#N/A	#N/A	#N/A	#N/A	#N/A	#N/A	#N/A	#N/A	#N/A	#N/A	#N/A	#N/A	#N/A	Lcd	metK	#N/A	#N/A	#N/A	#N/A	#N/A	#N/A	#N/A	#N/A	#N/A	#N/A	#N/A	#N/A	#N/A	#N/A	ThreeMST	iscS	#N/A	rpL16-1	rpL22-1	rpS3-1	rpS10-1	rpL6-1	rpS19-1	rpL2-1	rpL4-1	rpL15-1	rpL18-1	#N/A	rpS8-1	rpS17-1	rpL3-1	rpL5-1	none	none	unknown	control	NA	control
FengQ_2015__SID530323__bin.39	10068	No	FengQ_2015	SID530323	3987542	18561	309	92.94	0.4	Escherichia coli	Escherichia	Enterobacteriaceae	Enterobacterales	Gammaproteobacteria	Proteobacteria	Bacteria	Escherichia coli	Escherichia	Enterobacteriaceae	Enterobacterales	Gammaproteobacteria	Proteobacteria	Bacteria	0.01	https://s3-eu-west-1.amazonaws.com/sgb-genomes/data/genomes/10068/FengQ_2015__SID530323__bin.39.fa	https://s3-eu-west-1.amazonaws.com/sgb-genomes/data/eggnog/10068.tsv	https://s3-eu-west-1.amazonaws.com/sgb-genomes/data/uniref/90/10068/FengQ_2015__SID530323__bin.39.txt	#N/A	#N/A	dsrC	#N/A	#N/A	#N/A	#N/A	#N/A	#N/A	#N/A	#N/A	#N/A	#N/A	#N/A	phsA_K08352	phsC	#N/A	#N/A	#N/A	dcyD	sufS	metC	cysM	cysK	#N/A	#N/A	malY	toa	SufS	#N/A	#N/A	#N/A	#N/A	#N/A	#N/A	dmsA	#N/A	dmsB_K07307	#N/A	dmsC_K07308	#N/A	#N/A	#N/A	#N/A	ssuD	Lcd	metK	#N/A	metE	metB	luxS	dcm	cysJ	#N/A	#N/A	#N/A	#N/A	#N/A	#N/A	#N/A	#N/A	ThreeMST	iscS	rpL14-2	rpL16-1	rpL22-1	rpS3-1	rpS10-1	rpL6-1	rpS19-1	rpL2-1	rpL4-1	rpL15-1	rpL18-1	#N/A	rpS8-1	rpS17-1	rpL3-1	rpL5-1	adenoma	adenoma	unknown	adenoma	NA	adenoma
FengQ_2015__SID530373__bin.63	749	Yes	FengQ_2015	SID530373	1728437	53475	56	98.6	0	N/A	Peptostreptococcus	Peptostreptococcaceae	Clostridiales	Clostridia	Firmicutes	Bacteria	Peptostreptococcus stomatis	Peptostreptococcus	Peptostreptococcaceae	Clostridiales	Clostridia	Firmicutes	Bacteria	0.11	https://s3-eu-west-1.amazonaws.com/sgb-genomes/data/genomes/749/FengQ_2015__SID530373__bin.63.fa	https://s3-eu-west-1.amazonaws.com/sgb-genomes/data/eggnog/749.tsv	https://s3-eu-west-1.amazonaws.com/sgb-genomes/data/uniref/90/749/FengQ_2015__SID530373__bin.63.txt	#N/A	#N/A	#N/A	#N/A	#N/A	#N/A	#N/A	#N/A	#N/A	#N/A	asrA	asrB	asrC	#N/A	#N/A	#N/A	sdo	#N/A	#N/A	#N/A	sufS	#N/A	#N/A	cysK	#N/A	#N/A	malY	#N/A	SufS	#N/A	#N/A	#N/A	#N/A	#N/A	#N/A	#N/A	#N/A	#N/A	#N/A	#N/A	#N/A	#N/A	#N/A	#N/A	#N/A	Lcd	metK	#N/A	#N/A	#N/A	#N/A	#N/A	#N/A	#N/A	#N/A	#N/A	#N/A	#N/A	#N/A	#N/A	#N/A	ThreeMST	iscS	rpL14-2	rpL16-1	rpL22-1	rpS3-1	rpS10-1	rpL6-1	rpS19-1	rpL2-1	rpL4-1	rpL15-1	rpL18-1	#N/A	rpS8-1	rpS17-1	rpL3-1	rpL5-1	CRC	CRC	t2n0m0	T2N0M0	NA	I
FengQ_2015__SID530451__bin.38	10068	No	FengQ_2015	SID530451	3811574	356577	19	75.86	0	Escherichia coli	Escherichia	Enterobacteriaceae	Enterobacterales	Gammaproteobacteria	Proteobacteria	Bacteria	Escherichia coli	Escherichia	Enterobacteriaceae	Enterobacterales	Gammaproteobacteria	Proteobacteria	Bacteria	0.01	https://s3-eu-west-1.amazonaws.com/sgb-genomes/data/genomes/10068/FengQ_2015__SID530451__bin.38.fa	https://s3-eu-west-1.amazonaws.com/sgb-genomes/data/eggnog/10068.tsv	https://s3-eu-west-1.amazonaws.com/sgb-genomes/data/uniref/90/10068/FengQ_2015__SID530451__bin.38.txt	#N/A	#N/A	dsrC	#N/A	#N/A	#N/A	#N/A	#N/A	#N/A	#N/A	#N/A	#N/A	#N/A	#N/A	phsA_K08352	phsC	#N/A	#N/A	#N/A	dcyD	sufS	metC	cysM	cysK	tauD	#N/A	malY	toa	SufS	#N/A	#N/A	#N/A	#N/A	#N/A	#N/A	dmsA	#N/A	dmsB_K07307	#N/A	dmsC_K07308	#N/A	#N/A	#N/A	#N/A	ssuD	Lcd	metK	#N/A	#N/A	#N/A	luxS	dcm	cysJ	#N/A	#N/A	#N/A	#N/A	#N/A	#N/A	#N/A	#N/A	ThreeMST	iscS	#N/A	#N/A	#N/A	#N/A	#N/A	#N/A	#N/A	#N/A	#N/A	#N/A	#N/A	#N/A	#N/A	#N/A	#N/A	#N/A	none	none	unknown	control	NA	control
FengQ_2015__SID530697__bin.40	14311	Yes	FengQ_2015	SID530697	885702	3367	282	54.25	0	N/A	N/A	Clostridiaceae	Clostridiales	Clostridia	Firmicutes	Bacteria	Clostridium sp	Clostridium	Clostridiaceae	Clostridiales	Clostridia	Firmicutes	Bacteria	0.28	https://s3-eu-west-1.amazonaws.com/sgb-genomes/data/genomes/14311/FengQ_2015__SID530697__bin.40.fa	https://s3-eu-west-1.amazonaws.com/sgb-genomes/data/eggnog/14311.tsv	https://s3-eu-west-1.amazonaws.com/sgb-genomes/data/uniref/90/14311/FengQ_2015__SID530697__bin.40.txt	#N/A	#N/A	#N/A	#N/A	#N/A	#N/A	#N/A	#N/A	#N/A	#N/A	#N/A	#N/A	#N/A	#N/A	#N/A	#N/A	#N/A	#N/A	#N/A	dcyD	#N/A	#N/A	#N/A	#N/A	#N/A	#N/A	#N/A	#N/A	#N/A	#N/A	#N/A	#N/A	#N/A	#N/A	#N/A	#N/A	#N/A	#N/A	#N/A	#N/A	#N/A	#N/A	#N/A	#N/A	#N/A	Lcd	metK	metH	#N/A	#N/A	#N/A	#N/A	#N/A	#N/A	#N/A	#N/A	#N/A	#N/A	#N/A	#N/A	#N/A	ThreeMST	iscS	#N/A	#N/A	#N/A	#N/A	#N/A	#N/A	#N/A	#N/A	#N/A	#N/A	#N/A	#N/A	#N/A	#N/A	#N/A	#N/A	adenoma	adenoma	unknown	adenoma	NA	adenoma
FengQ_2015__SID530705__bin.49	10083	No	FengQ_2015	SID530705	5239681	52684	179	97.48	3.18	Citrobacter freundii	Citrobacter	Enterobacteriaceae	Enterobacterales	Gammaproteobacteria	Proteobacteria	Bacteria	Citrobacter freundii	Citrobacter	Enterobacteriaceae	Enterobacterales	Gammaproteobacteria	Proteobacteria	Bacteria	0.01	https://s3-eu-west-1.amazonaws.com/sgb-genomes/data/genomes/10083/FengQ_2015__SID530705__bin.49.fa	https://s3-eu-west-1.amazonaws.com/sgb-genomes/data/eggnog/10083.tsv	https://s3-eu-west-1.amazonaws.com/sgb-genomes/data/uniref/90/10083/FengQ_2015__SID530705__bin.49.txt	#N/A	#N/A	dsrC	#N/A	#N/A	#N/A	#N/A	#N/A	#N/A	#N/A	#N/A	#N/A	#N/A	phsA	phsA_K08352	phsC	#N/A	#N/A	#N/A	dcyD	sufS	metC	cysM	cysK	tauD	#N/A	malY	toa	SufS	#N/A	#N/A	ttrA	ttrB	ttrC	#N/A	dmsA	dmsB_K00184	dmsB_K07307	#N/A	dmsC_K07308	#N/A	#N/A	#N/A	#N/A	ssuD	Lcd	metK	#N/A	metE	metB	luxS	dcm	cysJ	#N/A	#N/A	#N/A	#N/A	#N/A	#N/A	#N/A	#N/A	ThreeMST	iscS	#N/A	#N/A	rpL22-1	#N/A	rpS10-1	#N/A	rpS19-1	rpL2-1	rpL4-1	#N/A	#N/A	#N/A	#N/A	#N/A	rpL3-1	#N/A	adenoma	adenoma	unknown	adenoma	NA	adenoma
FengQ_2015__SID530756__bin.17	10068	No	FengQ_2015	SID530756	4838537	174792	59	99.59	0.15	Escherichia coli	Escherichia	Enterobacteriaceae	Enterobacterales	Gammaproteobacteria	Proteobacteria	Bacteria	Escherichia coli	Escherichia	Enterobacteriaceae	Enterobacterales	Gammaproteobacteria	Proteobacteria	Bacteria	0.01	https://s3-eu-west-1.amazonaws.com/sgb-genomes/data/genomes/10068/FengQ_2015__SID530756__bin.17.fa	https://s3-eu-west-1.amazonaws.com/sgb-genomes/data/eggnog/10068.tsv	https://s3-eu-west-1.amazonaws.com/sgb-genomes/data/uniref/90/10068/FengQ_2015__SID530756__bin.17.txt	#N/A	#N/A	dsrC	#N/A	#N/A	#N/A	#N/A	#N/A	#N/A	#N/A	#N/A	#N/A	#N/A	#N/A	phsA_K08352	phsC	#N/A	#N/A	#N/A	dcyD	sufS	metC	cysM	cysK	tauD	#N/A	malY	toa	SufS	#N/A	#N/A	#N/A	#N/A	#N/A	#N/A	dmsA	#N/A	dmsB_K07307	#N/A	dmsC_K07308	#N/A	#N/A	#N/A	#N/A	ssuD	Lcd	metK	#N/A	metE	metB	luxS	dcm	cysJ	#N/A	#N/A	#N/A	#N/A	#N/A	#N/A	#N/A	#N/A	ThreeMST	iscS	rpL14-2	rpL16-1	rpL22-1	rpS3-1	rpS10-1	rpL6-1	rpS19-1	rpL2-1	rpL4-1	rpL15-1	rpL18-1	#N/A	rpS8-1	rpS17-1	rpL3-1	rpL5-1	adenoma	adenoma	unknown	adenoma	NA	adenoma
FengQ_2015__SID530840__bin.30	10068	No	FengQ_2015	SID530840	4528244	91771	65	97.45	0.53	Escherichia coli	Escherichia	Enterobacteriaceae	Enterobacterales	Gammaproteobacteria	Proteobacteria	Bacteria	Escherichia coli	Escherichia	Enterobacteriaceae	Enterobacterales	Gammaproteobacteria	Proteobacteria	Bacteria	0.01	https://s3-eu-west-1.amazonaws.com/sgb-genomes/data/genomes/10068/FengQ_2015__SID530840__bin.30.fa	https://s3-eu-west-1.amazonaws.com/sgb-genomes/data/eggnog/10068.tsv	https://s3-eu-west-1.amazonaws.com/sgb-genomes/data/uniref/90/10068/FengQ_2015__SID530840__bin.30.txt	#N/A	#N/A	dsrC	#N/A	#N/A	#N/A	#N/A	#N/A	#N/A	#N/A	#N/A	#N/A	#N/A	#N/A	phsA_K08352	phsC	#N/A	#N/A	#N/A	dcyD	sufS	metC	cysM	cysK	tauD	#N/A	malY	toa	SufS	#N/A	#N/A	#N/A	#N/A	#N/A	#N/A	dmsA	#N/A	dmsB_K07307	#N/A	dmsC_K07308	#N/A	#N/A	#N/A	#N/A	ssuD	Lcd	metK	metH	metE	metB	luxS	dcm	cysJ	#N/A	#N/A	#N/A	#N/A	#N/A	#N/A	#N/A	#N/A	ThreeMST	iscS	rpL14-2	rpL16-1	rpL22-1	rpS3-1	rpS10-1	rpL6-1	rpS19-1	rpL2-1	rpL4-1	rpL15-1	rpL18-1	#N/A	rpS8-1	rpS17-1	rpL3-1	rpL5-1	adenoma	adenoma	unknown	adenoma	NA	adenoma
FengQ_2015__SID530840__bin.41	14311	Yes	FengQ_2015	SID530840	1815714	39929	59	99.19	1.08	N/A	N/A	Clostridiaceae	Clostridiales	Clostridia	Firmicutes	Bacteria	Clostridium sp	Clostridium	Clostridiaceae	Clostridiales	Clostridia	Firmicutes	Bacteria	0.28	https://s3-eu-west-1.amazonaws.com/sgb-genomes/data/genomes/14311/FengQ_2015__SID530840__bin.41.fa	https://s3-eu-west-1.amazonaws.com/sgb-genomes/data/eggnog/14311.tsv	https://s3-eu-west-1.amazonaws.com/sgb-genomes/data/uniref/90/14311/FengQ_2015__SID530840__bin.41.txt	#N/A	#N/A	#N/A	#N/A	#N/A	#N/A	#N/A	#N/A	#N/A	#N/A	#N/A	#N/A	#N/A	#N/A	#N/A	#N/A	#N/A	#N/A	#N/A	dcyD	#N/A	#N/A	#N/A	cysK	#N/A	#N/A	malY	#N/A	#N/A	#N/A	#N/A	#N/A	#N/A	#N/A	#N/A	#N/A	#N/A	#N/A	#N/A	#N/A	#N/A	#N/A	#N/A	#N/A	#N/A	Lcd	metK	metH	#N/A	#N/A	#N/A	#N/A	#N/A	#N/A	#N/A	#N/A	#N/A	#N/A	#N/A	#N/A	#N/A	ThreeMST	iscS	#N/A	rpL16-1	rpL22-1	rpS3-1	rpS10-1	rpL6-1	rpS19-1	rpL2-1	rpL4-1	rpL15-1	rpL18-1	#N/A	rpS8-1	rpS17-1	rpL3-1	rpL5-1	adenoma	adenoma	unknown	adenoma	NA	adenoma
FengQ_2015__SID531403__bin.2	10068	No	FengQ_2015	SID531403	4525777	36955	222	97.27	1.66	Escherichia coli	Escherichia	Enterobacteriaceae	Enterobacterales	Gammaproteobacteria	Proteobacteria	Bacteria	Escherichia coli	Escherichia	Enterobacteriaceae	Enterobacterales	Gammaproteobacteria	Proteobacteria	Bacteria	0.01	https://s3-eu-west-1.amazonaws.com/sgb-genomes/data/genomes/10068/FengQ_2015__SID531403__bin.2.fa	https://s3-eu-west-1.amazonaws.com/sgb-genomes/data/eggnog/10068.tsv	https://s3-eu-west-1.amazonaws.com/sgb-genomes/data/uniref/90/10068/FengQ_2015__SID531403__bin.2.txt	#N/A	#N/A	dsrC	#N/A	#N/A	#N/A	#N/A	#N/A	#N/A	#N/A	#N/A	#N/A	#N/A	#N/A	phsA_K08352	phsC	#N/A	#N/A	#N/A	dcyD	sufS	metC	cysM	cysK	tauD	#N/A	malY	toa	SufS	#N/A	#N/A	#N/A	#N/A	#N/A	#N/A	dmsA	#N/A	dmsB_K07307	#N/A	dmsC_K07308	#N/A	#N/A	#N/A	#N/A	ssuD	Lcd	metK	#N/A	metE	metB	luxS	dcm	cysJ	#N/A	#N/A	#N/A	#N/A	#N/A	#N/A	#N/A	#N/A	ThreeMST	iscS	rpL14-2	rpL16-1	rpL22-1	rpS3-1	rpS10-1	rpL6-1	rpS19-1	rpL2-1	rpL4-1	rpL15-1	rpL18-1	#N/A	rpS8-1	rpS17-1	rpL3-1	rpL5-1	adenoma	adenoma	unknown	adenoma	NA	adenoma
FengQ_2015__SID531416__bin.26	10068	No	FengQ_2015	SID531416	4696991	64604	116	99.17	0.5	Escherichia coli	Escherichia	Enterobacteriaceae	Enterobacterales	Gammaproteobacteria	Proteobacteria	Bacteria	Escherichia coli	Escherichia	Enterobacteriaceae	Enterobacterales	Gammaproteobacteria	Proteobacteria	Bacteria	0.01	https://s3-eu-west-1.amazonaws.com/sgb-genomes/data/genomes/10068/FengQ_2015__SID531416__bin.26.fa	https://s3-eu-west-1.amazonaws.com/sgb-genomes/data/eggnog/10068.tsv	https://s3-eu-west-1.amazonaws.com/sgb-genomes/data/uniref/90/10068/FengQ_2015__SID531416__bin.26.txt	#N/A	#N/A	dsrC	#N/A	#N/A	#N/A	#N/A	#N/A	#N/A	#N/A	#N/A	#N/A	#N/A	#N/A	phsA_K08352	phsC	#N/A	#N/A	#N/A	dcyD	sufS	metC	cysM	cysK	tauD	#N/A	malY	toa	SufS	#N/A	#N/A	#N/A	#N/A	#N/A	#N/A	dmsA	#N/A	dmsB_K07307	#N/A	dmsC_K07308	#N/A	#N/A	#N/A	#N/A	ssuD	Lcd	metK	#N/A	metE	metB	luxS	dcm	cysJ	#N/A	#N/A	#N/A	#N/A	#N/A	#N/A	#N/A	#N/A	ThreeMST	iscS	#N/A	#N/A	#N/A	#N/A	#N/A	#N/A	#N/A	#N/A	#N/A	rpL15-1	#N/A	#N/A	#N/A	#N/A	#N/A	#N/A	CRC	CRC	t2n0m0	T2N0M0	NA	I
HanniganGD_2017__MG100147__bin.6	10068	No	HanniganGD_2017	MG100147	4316288	14108	432	96.73	0.57	Escherichia coli	Escherichia	Enterobacteriaceae	Enterobacterales	Gammaproteobacteria	Proteobacteria	Bacteria	Escherichia coli	Escherichia	Enterobacteriaceae	Enterobacterales	Gammaproteobacteria	Proteobacteria	Bacteria	0.01	https://s3-eu-west-1.amazonaws.com/sgb-genomes/data/genomes/10068/HanniganGD_2017__MG100147__bin.6.fa	https://s3-eu-west-1.amazonaws.com/sgb-genomes/data/eggnog/10068.tsv	https://s3-eu-west-1.amazonaws.com/sgb-genomes/data/uniref/90/10068/HanniganGD_2017__MG100147__bin.6.txt	#N/A	#N/A	dsrC	#N/A	#N/A	#N/A	#N/A	#N/A	#N/A	#N/A	#N/A	#N/A	#N/A	#N/A	phsA_K08352	phsC	#N/A	#N/A	#N/A	dcyD	sufS	metC	cysM	cysK	tauD	#N/A	malY	toa	SufS	#N/A	#N/A	#N/A	#N/A	#N/A	#N/A	dmsA	#N/A	dmsB_K07307	#N/A	dmsC_K07308	#N/A	#N/A	#N/A	#N/A	ssuD	Lcd	metK	metH	metE	metB	luxS	dcm	cysJ	#N/A	#N/A	#N/A	#N/A	#N/A	#N/A	#N/A	#N/A	ThreeMST	iscS	rpL14-2	rpL16-1	rpL22-1	rpS3-1	rpS10-1	rpL6-1	rpS19-1	rpL2-1	rpL4-1	rpL15-1	rpL18-1	#N/A	rpS8-1	rpS17-1	rpL3-1	rpL5-1	CRC	CRC	unknown	unknown	NA	unknown
HanniganGD_2017__MG100168__bin.7	10068	No	HanniganGD_2017	MG100168	2839280	3494	867	69.74	0.72	Escherichia coli	Escherichia	Enterobacteriaceae	Enterobacterales	Gammaproteobacteria	Proteobacteria	Bacteria	Escherichia coli	Escherichia	Enterobacteriaceae	Enterobacterales	Gammaproteobacteria	Proteobacteria	Bacteria	0.01	https://s3-eu-west-1.amazonaws.com/sgb-genomes/data/genomes/10068/HanniganGD_2017__MG100168__bin.7.fa	https://s3-eu-west-1.amazonaws.com/sgb-genomes/data/eggnog/10068.tsv	https://s3-eu-west-1.amazonaws.com/sgb-genomes/data/uniref/90/10068/HanniganGD_2017__MG100168__bin.7.txt	#N/A	#N/A	#N/A	#N/A	#N/A	#N/A	#N/A	#N/A	#N/A	#N/A	#N/A	#N/A	#N/A	#N/A	#N/A	#N/A	#N/A	#N/A	#N/A	dcyD	sufS	metC	cysM	#N/A	tauD	#N/A	#N/A	toa	SufS	#N/A	#N/A	#N/A	#N/A	#N/A	#N/A	dmsA	#N/A	dmsB_K07307	#N/A	dmsC_K07308	#N/A	#N/A	#N/A	#N/A	#N/A	Lcd	metK	metH	metE	metB	luxS	dcm	#N/A	#N/A	#N/A	#N/A	#N/A	#N/A	#N/A	#N/A	#N/A	ThreeMST	iscS	#N/A	rpL16-1	rpL22-1	rpS3-1	rpS10-1	rpL6-1	rpS19-1	rpL2-1	rpL4-1	rpL15-1	rpL18-1	#N/A	#N/A	rpS17-1	rpL3-1	#N/A	none	none	NA	control	NA	control
HanniganGD_2017__MG100181__bin.1	10068	No	HanniganGD_2017	MG100181	4378985	12828	494	97.16	0.5	Escherichia coli	Escherichia	Enterobacteriaceae	Enterobacterales	Gammaproteobacteria	Proteobacteria	Bacteria	Escherichia coli	Escherichia	Enterobacteriaceae	Enterobacterales	Gammaproteobacteria	Proteobacteria	Bacteria	0.01	https://s3-eu-west-1.amazonaws.com/sgb-genomes/data/genomes/10068/HanniganGD_2017__MG100181__bin.1.fa	https://s3-eu-west-1.amazonaws.com/sgb-genomes/data/eggnog/10068.tsv	https://s3-eu-west-1.amazonaws.com/sgb-genomes/data/uniref/90/10068/HanniganGD_2017__MG100181__bin.1.txt	#N/A	#N/A	dsrC	#N/A	#N/A	#N/A	#N/A	#N/A	#N/A	#N/A	#N/A	#N/A	#N/A	#N/A	phsA_K08352	phsC	#N/A	#N/A	#N/A	dcyD	sufS	metC	cysM	#N/A	tauD	#N/A	malY	toa	SufS	#N/A	#N/A	#N/A	#N/A	#N/A	#N/A	dmsA	#N/A	dmsB_K07307	#N/A	dmsC_K07308	#N/A	#N/A	#N/A	#N/A	ssuD	Lcd	metK	#N/A	metE	#N/A	luxS	dcm	cysJ	#N/A	#N/A	#N/A	#N/A	#N/A	#N/A	#N/A	#N/A	ThreeMST	iscS	rpL14-2	rpL16-1	rpL22-1	rpS3-1	rpS10-1	rpL6-1	rpS19-1	rpL2-1	rpL4-1	rpL15-1	rpL18-1	#N/A	rpS8-1	rpS17-1	rpL3-1	rpL5-1	adenoma	adenoma	NA	adenoma	NA	adenoma
HanniganGD_2017__MG100194__bin.1	10068	No	HanniganGD_2017	MG100194	4572871	30562	214	99.57	0.12	Escherichia coli	Escherichia	Enterobacteriaceae	Enterobacterales	Gammaproteobacteria	Proteobacteria	Bacteria	Escherichia coli	Escherichia	Enterobacteriaceae	Enterobacterales	Gammaproteobacteria	Proteobacteria	Bacteria	0.01	https://s3-eu-west-1.amazonaws.com/sgb-genomes/data/genomes/10068/HanniganGD_2017__MG100194__bin.1.fa	https://s3-eu-west-1.amazonaws.com/sgb-genomes/data/eggnog/10068.tsv	https://s3-eu-west-1.amazonaws.com/sgb-genomes/data/uniref/90/10068/HanniganGD_2017__MG100194__bin.1.txt	#N/A	#N/A	dsrC	#N/A	#N/A	#N/A	#N/A	#N/A	#N/A	#N/A	#N/A	#N/A	#N/A	#N/A	phsA_K08352	phsC	#N/A	#N/A	#N/A	dcyD	sufS	metC	cysM	cysK	tauD	#N/A	malY	toa	SufS	#N/A	#N/A	#N/A	#N/A	#N/A	#N/A	dmsA	#N/A	dmsB_K07307	#N/A	dmsC_K07308	#N/A	#N/A	#N/A	#N/A	ssuD	Lcd	metK	metH	metE	metB	luxS	dcm	cysJ	#N/A	#N/A	#N/A	#N/A	#N/A	#N/A	#N/A	#N/A	ThreeMST	iscS	rpL14-2	rpL16-1	rpL22-1	rpS3-1	rpS10-1	rpL6-1	rpS19-1	rpL2-1	rpL4-1	rpL15-1	rpL18-1	#N/A	rpS8-1	rpS17-1	rpL3-1	rpL5-1	adenoma	adenoma	NA	adenoma	NA	adenoma
HanniganGD_2017__MG100195__bin.5	10068	No	HanniganGD_2017	MG100195	4414995	15519	455	96.36	0.52	Escherichia coli	Escherichia	Enterobacteriaceae	Enterobacterales	Gammaproteobacteria	Proteobacteria	Bacteria	Escherichia coli	Escherichia	Enterobacteriaceae	Enterobacterales	Gammaproteobacteria	Proteobacteria	Bacteria	0.01	https://s3-eu-west-1.amazonaws.com/sgb-genomes/data/genomes/10068/HanniganGD_2017__MG100195__bin.5.fa	https://s3-eu-west-1.amazonaws.com/sgb-genomes/data/eggnog/10068.tsv	https://s3-eu-west-1.amazonaws.com/sgb-genomes/data/uniref/90/10068/HanniganGD_2017__MG100195__bin.5.txt	#N/A	#N/A	dsrC	#N/A	#N/A	#N/A	#N/A	#N/A	#N/A	#N/A	#N/A	#N/A	#N/A	#N/A	phsA_K08352	phsC	#N/A	#N/A	#N/A	dcyD	sufS	metC	cysM	cysK	tauD	#N/A	malY	toa	SufS	#N/A	#N/A	#N/A	#N/A	#N/A	#N/A	dmsA	#N/A	dmsB_K07307	#N/A	dmsC_K07308	#N/A	#N/A	#N/A	#N/A	ssuD	Lcd	metK	#N/A	metE	metB	luxS	dcm	cysJ	#N/A	#N/A	#N/A	#N/A	#N/A	#N/A	#N/A	#N/A	ThreeMST	iscS	rpL14-2	rpL16-1	rpL22-1	rpS3-1	rpS10-1	rpL6-1	rpS19-1	rpL2-1	rpL4-1	rpL15-1	rpL18-1	#N/A	rpS8-1	rpS17-1	rpL3-1	rpL5-1	adenoma	adenoma	NA	adenoma	NA	adenoma
VogtmannE_2016__MMRS14602194ST-27-0-0__bin.43	10068	No	VogtmannE_2016	MMRS14602194ST-27-0-0	4509072	124546	55	98.58	0.17	Escherichia coli	Escherichia	Enterobacteriaceae	Enterobacterales	Gammaproteobacteria	Proteobacteria	Bacteria	Escherichia coli	Escherichia	Enterobacteriaceae	Enterobacterales	Gammaproteobacteria	Proteobacteria	Bacteria	0.01	https://s3-eu-west-1.amazonaws.com/sgb-genomes/data/genomes/10068/VogtmannE_2016__MMRS14602194ST-27-0-0__bin.43.fa	https://s3-eu-west-1.amazonaws.com/sgb-genomes/data/eggnog/10068.tsv	https://s3-eu-west-1.amazonaws.com/sgb-genomes/data/uniref/90/10068/VogtmannE_2016__MMRS14602194ST-27-0-0__bin.43.txt	#N/A	#N/A	dsrC	#N/A	#N/A	#N/A	#N/A	#N/A	#N/A	#N/A	#N/A	#N/A	#N/A	#N/A	phsA_K08352	phsC	#N/A	#N/A	#N/A	dcyD	sufS	metC	cysM	cysK	tauD	#N/A	malY	toa	SufS	#N/A	#N/A	#N/A	#N/A	#N/A	#N/A	dmsA	#N/A	dmsB_K07307	#N/A	dmsC_K07308	#N/A	#N/A	#N/A	#N/A	ssuD	Lcd	metK	#N/A	metE	metB	luxS	dcm	cysJ	#N/A	#N/A	#N/A	#N/A	#N/A	#N/A	#N/A	#N/A	ThreeMST	iscS	#N/A	#N/A	#N/A	#N/A	#N/A	#N/A	#N/A	#N/A	#N/A	#N/A	#N/A	#N/A	#N/A	#N/A	#N/A	#N/A	CRC	CRC	NA	unknown	NA	unknown
VogtmannE_2016__MMRS15137911ST-27-0-0__bin.61	10068	No	VogtmannE_2016	MMRS15137911ST-27-0-0	4603561	46010	157	99.29	0.52	Escherichia coli	Escherichia	Enterobacteriaceae	Enterobacterales	Gammaproteobacteria	Proteobacteria	Bacteria	Escherichia coli	Escherichia	Enterobacteriaceae	Enterobacterales	Gammaproteobacteria	Proteobacteria	Bacteria	0.01	https://s3-eu-west-1.amazonaws.com/sgb-genomes/data/genomes/10068/VogtmannE_2016__MMRS15137911ST-27-0-0__bin.61.fa	https://s3-eu-west-1.amazonaws.com/sgb-genomes/data/eggnog/10068.tsv	https://s3-eu-west-1.amazonaws.com/sgb-genomes/data/uniref/90/10068/VogtmannE_2016__MMRS15137911ST-27-0-0__bin.61.txt	#N/A	#N/A	dsrC	#N/A	#N/A	#N/A	#N/A	#N/A	#N/A	#N/A	#N/A	#N/A	#N/A	#N/A	phsA_K08352	phsC	#N/A	#N/A	#N/A	dcyD	sufS	metC	cysM	cysK	tauD	#N/A	malY	toa	SufS	#N/A	#N/A	#N/A	#N/A	#N/A	#N/A	dmsA	#N/A	dmsB_K07307	#N/A	dmsC_K07308	#N/A	#N/A	#N/A	#N/A	ssuD	Lcd	metK	#N/A	metE	metB	luxS	dcm	cysJ	#N/A	#N/A	#N/A	#N/A	#N/A	#N/A	#N/A	#N/A	ThreeMST	iscS	rpL14-2	rpL16-1	rpL22-1	rpS3-1	rpS10-1	rpL6-1	rpS19-1	rpL2-1	rpL4-1	rpL15-1	rpL18-1	#N/A	rpS8-1	rpS17-1	rpL3-1	rpL5-1	CRC	CRC	NA	unknown	NA	unknown
VogtmannE_2016__MMRS35808664ST-27-0-0__bin.18	10068	No	VogtmannE_2016	MMRS35808664ST-27-0-0	4527390	56961	148	96.28	0.13	Escherichia coli	Escherichia	Enterobacteriaceae	Enterobacterales	Gammaproteobacteria	Proteobacteria	Bacteria	Escherichia coli	Escherichia	Enterobacteriaceae	Enterobacterales	Gammaproteobacteria	Proteobacteria	Bacteria	0.01	https://s3-eu-west-1.amazonaws.com/sgb-genomes/data/genomes/10068/VogtmannE_2016__MMRS35808664ST-27-0-0__bin.18.fa	https://s3-eu-west-1.amazonaws.com/sgb-genomes/data/eggnog/10068.tsv	https://s3-eu-west-1.amazonaws.com/sgb-genomes/data/uniref/90/10068/VogtmannE_2016__MMRS35808664ST-27-0-0__bin.18.txt	#N/A	#N/A	dsrC	#N/A	#N/A	#N/A	#N/A	#N/A	#N/A	#N/A	#N/A	#N/A	#N/A	#N/A	phsA_K08352	phsC	#N/A	#N/A	#N/A	dcyD	sufS	metC	cysM	cysK	tauD	#N/A	malY	toa	SufS	#N/A	#N/A	#N/A	#N/A	#N/A	#N/A	dmsA	#N/A	dmsB_K07307	#N/A	dmsC_K07308	#N/A	#N/A	#N/A	#N/A	ssuD	Lcd	metK	metH	metE	metB	luxS	dcm	cysJ	#N/A	#N/A	#N/A	#N/A	#N/A	#N/A	#N/A	#N/A	ThreeMST	iscS	#N/A	#N/A	#N/A	#N/A	#N/A	#N/A	#N/A	#N/A	#N/A	#N/A	#N/A	#N/A	#N/A	#N/A	#N/A	#N/A	none	none	NA	control	NA	control
VogtmannE_2016__MMRS39582183ST-27-0-0__bin.28	14311	Yes	VogtmannE_2016	MMRS39582183ST-27-0-0	1720429	13334	177	95.56	0.81	N/A	N/A	Clostridiaceae	Clostridiales	Clostridia	Firmicutes	Bacteria	Clostridium sp	Clostridium	Clostridiaceae	Clostridiales	Clostridia	Firmicutes	Bacteria	0.28	https://s3-eu-west-1.amazonaws.com/sgb-genomes/data/genomes/14311/VogtmannE_2016__MMRS39582183ST-27-0-0__bin.28.fa	https://s3-eu-west-1.amazonaws.com/sgb-genomes/data/eggnog/14311.tsv	https://s3-eu-west-1.amazonaws.com/sgb-genomes/data/uniref/90/14311/VogtmannE_2016__MMRS39582183ST-27-0-0__bin.28.txt	#N/A	#N/A	#N/A	#N/A	#N/A	#N/A	#N/A	#N/A	#N/A	#N/A	#N/A	#N/A	#N/A	#N/A	#N/A	#N/A	#N/A	#N/A	#N/A	dcyD	#N/A	#N/A	#N/A	#N/A	#N/A	#N/A	malY	#N/A	#N/A	#N/A	#N/A	#N/A	#N/A	#N/A	#N/A	#N/A	#N/A	#N/A	#N/A	#N/A	#N/A	#N/A	#N/A	#N/A	#N/A	Lcd	metK	metH	#N/A	#N/A	#N/A	#N/A	#N/A	#N/A	#N/A	#N/A	#N/A	#N/A	#N/A	#N/A	#N/A	ThreeMST	iscS	#N/A	rpL16-1	rpL22-1	rpS3-1	rpS10-1	rpL6-1	rpS19-1	rpL2-1	rpL4-1	rpL15-1	rpL18-1	#N/A	rpS8-1	rpS17-1	rpL3-1	rpL5-1	none	none	NA	control	NA	control
VogtmannE_2016__MMRS41266697ST-27-0-0__bin.5	10068	No	VogtmannE_2016	MMRS41266697ST-27-0-0	4675177	153760	48	98.81	0.09	Escherichia coli	Escherichia	Enterobacteriaceae	Enterobacterales	Gammaproteobacteria	Proteobacteria	Bacteria	Escherichia coli	Escherichia	Enterobacteriaceae	Enterobacterales	Gammaproteobacteria	Proteobacteria	Bacteria	0.01	https://s3-eu-west-1.amazonaws.com/sgb-genomes/data/genomes/10068/VogtmannE_2016__MMRS41266697ST-27-0-0__bin.5.fa	https://s3-eu-west-1.amazonaws.com/sgb-genomes/data/eggnog/10068.tsv	https://s3-eu-west-1.amazonaws.com/sgb-genomes/data/uniref/90/10068/VogtmannE_2016__MMRS41266697ST-27-0-0__bin.5.txt	#N/A	#N/A	dsrC	#N/A	#N/A	#N/A	#N/A	#N/A	#N/A	#N/A	#N/A	#N/A	#N/A	#N/A	phsA_K08352	phsC	#N/A	#N/A	#N/A	dcyD	sufS	metC	cysM	cysK	tauD	#N/A	malY	toa	SufS	#N/A	#N/A	#N/A	#N/A	#N/A	#N/A	dmsA	#N/A	dmsB_K07307	#N/A	dmsC_K07308	#N/A	#N/A	#N/A	#N/A	ssuD	Lcd	metK	metH	metE	metB	luxS	dcm	cysJ	#N/A	#N/A	#N/A	#N/A	#N/A	#N/A	#N/A	#N/A	ThreeMST	iscS	#N/A	#N/A	#N/A	#N/A	#N/A	#N/A	#N/A	#N/A	#N/A	#N/A	#N/A	#N/A	#N/A	#N/A	#N/A	#N/A	CRC	CRC	NA	unknown	NA	unknown
VogtmannE_2016__MMRS41711735ST-27-0-0__bin.5	10068	No	VogtmannE_2016	MMRS41711735ST-27-0-0	4648044	89510	81	99.67	0.04	Escherichia coli	Escherichia	Enterobacteriaceae	Enterobacterales	Gammaproteobacteria	Proteobacteria	Bacteria	Escherichia coli	Escherichia	Enterobacteriaceae	Enterobacterales	Gammaproteobacteria	Proteobacteria	Bacteria	0.01	https://s3-eu-west-1.amazonaws.com/sgb-genomes/data/genomes/10068/VogtmannE_2016__MMRS41711735ST-27-0-0__bin.5.fa	https://s3-eu-west-1.amazonaws.com/sgb-genomes/data/eggnog/10068.tsv	https://s3-eu-west-1.amazonaws.com/sgb-genomes/data/uniref/90/10068/VogtmannE_2016__MMRS41711735ST-27-0-0__bin.5.txt	#N/A	#N/A	dsrC	#N/A	#N/A	#N/A	#N/A	#N/A	#N/A	#N/A	#N/A	#N/A	#N/A	#N/A	phsA_K08352	phsC	#N/A	#N/A	#N/A	dcyD	sufS	metC	cysM	cysK	tauD	#N/A	malY	toa	SufS	#N/A	#N/A	#N/A	#N/A	#N/A	#N/A	dmsA	#N/A	dmsB_K07307	#N/A	dmsC_K07308	#N/A	#N/A	#N/A	#N/A	ssuD	Lcd	metK	#N/A	metE	metB	luxS	dcm	cysJ	#N/A	#N/A	#N/A	#N/A	#N/A	#N/A	#N/A	#N/A	ThreeMST	iscS	rpL14-2	rpL16-1	rpL22-1	rpS3-1	rpS10-1	rpL6-1	rpS19-1	rpL2-1	rpL4-1	rpL15-1	rpL18-1	#N/A	rpS8-1	rpS17-1	rpL3-1	rpL5-1	CRC	CRC	NA	unknown	NA	unknown
VogtmannE_2016__MMRS44587603ST-27-0-0__bin.6	14311	Yes	VogtmannE_2016	MMRS44587603ST-27-0-0	1394176	4850	334	89.52	1.88	N/A	N/A	Clostridiaceae	Clostridiales	Clostridia	Firmicutes	Bacteria	Clostridium sp	Clostridium	Clostridiaceae	Clostridiales	Clostridia	Firmicutes	Bacteria	0.28	https://s3-eu-west-1.amazonaws.com/sgb-genomes/data/genomes/14311/VogtmannE_2016__MMRS44587603ST-27-0-0__bin.6.fa	https://s3-eu-west-1.amazonaws.com/sgb-genomes/data/eggnog/14311.tsv	https://s3-eu-west-1.amazonaws.com/sgb-genomes/data/uniref/90/14311/VogtmannE_2016__MMRS44587603ST-27-0-0__bin.6.txt	#N/A	#N/A	#N/A	#N/A	#N/A	#N/A	#N/A	#N/A	#N/A	#N/A	#N/A	#N/A	#N/A	#N/A	#N/A	#N/A	#N/A	#N/A	#N/A	dcyD	#N/A	#N/A	#N/A	cysK	#N/A	#N/A	#N/A	#N/A	#N/A	#N/A	#N/A	#N/A	#N/A	#N/A	#N/A	#N/A	#N/A	#N/A	#N/A	#N/A	#N/A	#N/A	#N/A	#N/A	#N/A	Lcd	#N/A	metH	#N/A	#N/A	#N/A	#N/A	#N/A	#N/A	#N/A	#N/A	#N/A	#N/A	#N/A	#N/A	#N/A	ThreeMST	iscS	#N/A	rpL16-1	rpL22-1	rpS3-1	rpS10-1	rpL6-1	rpS19-1	rpL2-1	rpL4-1	rpL15-1	rpL18-1	#N/A	rpS8-1	rpS17-1	rpL3-1	rpL5-1	CRC	CRC	NA	unknown	NA	unknown
VogtmannE_2016__MMRS47662059ST-27-0-0__bin.43	10068	No	VogtmannE_2016	MMRS47662059ST-27-0-0	4140561	13650	422	59.48	1.72	Escherichia coli	Escherichia	Enterobacteriaceae	Enterobacterales	Gammaproteobacteria	Proteobacteria	Bacteria	Escherichia coli	Escherichia	Enterobacteriaceae	Enterobacterales	Gammaproteobacteria	Proteobacteria	Bacteria	0.01	https://s3-eu-west-1.amazonaws.com/sgb-genomes/data/genomes/10068/VogtmannE_2016__MMRS47662059ST-27-0-0__bin.43.fa	https://s3-eu-west-1.amazonaws.com/sgb-genomes/data/eggnog/10068.tsv	https://s3-eu-west-1.amazonaws.com/sgb-genomes/data/uniref/90/10068/VogtmannE_2016__MMRS47662059ST-27-0-0__bin.43.txt	#N/A	#N/A	dsrC	#N/A	#N/A	#N/A	#N/A	#N/A	#N/A	#N/A	#N/A	#N/A	#N/A	#N/A	phsA_K08352	phsC	#N/A	#N/A	#N/A	dcyD	sufS	metC	cysM	cysK	tauD	#N/A	malY	toa	SufS	#N/A	#N/A	#N/A	#N/A	#N/A	#N/A	dmsA	#N/A	dmsB_K07307	#N/A	dmsC_K07308	#N/A	#N/A	#N/A	#N/A	ssuD	Lcd	metK	metH	metE	metB	luxS	dcm	#N/A	#N/A	#N/A	#N/A	#N/A	#N/A	#N/A	#N/A	#N/A	ThreeMST	iscS	#N/A	#N/A	#N/A	#N/A	#N/A	#N/A	#N/A	#N/A	#N/A	#N/A	#N/A	#N/A	#N/A	#N/A	#N/A	#N/A	CRC	CRC	NA	unknown	NA	unknown
VogtmannE_2016__MMRS54316675ST-27-0-0__bin.56	10068	No	VogtmannE_2016	MMRS54316675ST-27-0-0	4524194	35794	194	98.58	0.53	Escherichia coli	Escherichia	Enterobacteriaceae	Enterobacterales	Gammaproteobacteria	Proteobacteria	Bacteria	Escherichia coli	Escherichia	Enterobacteriaceae	Enterobacterales	Gammaproteobacteria	Proteobacteria	Bacteria	0.01	https://s3-eu-west-1.amazonaws.com/sgb-genomes/data/genomes/10068/VogtmannE_2016__MMRS54316675ST-27-0-0__bin.56.fa	https://s3-eu-west-1.amazonaws.com/sgb-genomes/data/eggnog/10068.tsv	https://s3-eu-west-1.amazonaws.com/sgb-genomes/data/uniref/90/10068/VogtmannE_2016__MMRS54316675ST-27-0-0__bin.56.txt	#N/A	#N/A	dsrC	#N/A	#N/A	#N/A	#N/A	#N/A	#N/A	#N/A	#N/A	#N/A	#N/A	#N/A	phsA_K08352	phsC	#N/A	#N/A	#N/A	dcyD	sufS	metC	cysM	#N/A	tauD	#N/A	malY	toa	SufS	#N/A	#N/A	#N/A	#N/A	#N/A	#N/A	dmsA	#N/A	dmsB_K07307	#N/A	dmsC_K07308	#N/A	#N/A	#N/A	#N/A	ssuD	Lcd	metK	#N/A	metE	metB	luxS	#N/A	cysJ	#N/A	#N/A	#N/A	#N/A	#N/A	#N/A	#N/A	#N/A	ThreeMST	iscS	rpL14-2	rpL16-1	rpL22-1	rpS3-1	rpS10-1	rpL6-1	rpS19-1	rpL2-1	rpL4-1	rpL15-1	rpL18-1	#N/A	rpS8-1	rpS17-1	rpL3-1	rpL5-1	CRC	CRC	NA	unknown	NA	unknown
VogtmannE_2016__MMRS56137463ST-27-0-0__bin.40	10068	No	VogtmannE_2016	MMRS56137463ST-27-0-0	2881590	4634	708	70.78	0.92	Escherichia coli	Escherichia	Enterobacteriaceae	Enterobacterales	Gammaproteobacteria	Proteobacteria	Bacteria	Escherichia coli	Escherichia	Enterobacteriaceae	Enterobacterales	Gammaproteobacteria	Proteobacteria	Bacteria	0.01	https://s3-eu-west-1.amazonaws.com/sgb-genomes/data/genomes/10068/VogtmannE_2016__MMRS56137463ST-27-0-0__bin.40.fa	https://s3-eu-west-1.amazonaws.com/sgb-genomes/data/eggnog/10068.tsv	https://s3-eu-west-1.amazonaws.com/sgb-genomes/data/uniref/90/10068/VogtmannE_2016__MMRS56137463ST-27-0-0__bin.40.txt	#N/A	#N/A	dsrC	#N/A	#N/A	#N/A	#N/A	#N/A	#N/A	#N/A	#N/A	#N/A	#N/A	#N/A	#N/A	#N/A	#N/A	#N/A	#N/A	#N/A	sufS	metC	#N/A	#N/A	#N/A	#N/A	malY	toa	SufS	#N/A	mgl	#N/A	#N/A	#N/A	#N/A	#N/A	#N/A	dmsB_K07307	#N/A	dmsC_K07308	#N/A	#N/A	#N/A	#N/A	#N/A	Lcd	metK	#N/A	#N/A	metB	luxS	dcm	#N/A	#N/A	#N/A	#N/A	#N/A	#N/A	#N/A	#N/A	#N/A	ThreeMST	iscS	#N/A	#N/A	rpL22-1	rpS3-1	rpS10-1	#N/A	rpS19-1	rpL2-1	rpL4-1	rpL15-1	#N/A	#N/A	#N/A	#N/A	rpL3-1	#N/A	none	none	NA	control	NA	control
VogtmannE_2016__MMRS64281211ST-27-0-0__bin.29	10068	No	VogtmannE_2016	MMRS64281211ST-27-0-0	3253259	169566	26	60.34	0	Escherichia coli	Escherichia	Enterobacteriaceae	Enterobacterales	Gammaproteobacteria	Proteobacteria	Bacteria	Escherichia coli	Escherichia	Enterobacteriaceae	Enterobacterales	Gammaproteobacteria	Proteobacteria	Bacteria	0.01	https://s3-eu-west-1.amazonaws.com/sgb-genomes/data/genomes/10068/VogtmannE_2016__MMRS64281211ST-27-0-0__bin.29.fa	https://s3-eu-west-1.amazonaws.com/sgb-genomes/data/eggnog/10068.tsv	https://s3-eu-west-1.amazonaws.com/sgb-genomes/data/uniref/90/10068/VogtmannE_2016__MMRS64281211ST-27-0-0__bin.29.txt	#N/A	#N/A	dsrC	#N/A	#N/A	#N/A	#N/A	#N/A	#N/A	#N/A	#N/A	#N/A	#N/A	#N/A	phsA_K08352	phsC	#N/A	#N/A	#N/A	dcyD	sufS	metC	cysM	cysK	tauD	#N/A	malY	toa	SufS	#N/A	#N/A	#N/A	#N/A	#N/A	#N/A	dmsA	#N/A	dmsB_K07307	#N/A	dmsC_K07308	#N/A	#N/A	#N/A	#N/A	ssuD	Lcd	#N/A	metH	#N/A	#N/A	luxS	dcm	cysJ	#N/A	#N/A	#N/A	#N/A	#N/A	#N/A	#N/A	#N/A	ThreeMST	iscS	#N/A	#N/A	#N/A	#N/A	#N/A	#N/A	#N/A	#N/A	#N/A	#N/A	#N/A	#N/A	#N/A	#N/A	#N/A	#N/A	CRC	CRC	NA	unknown	NA	unknown
VogtmannE_2016__MMRS65945127ST-27-0-0__bin.49	10068	No	VogtmannE_2016	MMRS65945127ST-27-0-0	3539902	163258	30	75.86	0	Escherichia coli	Escherichia	Enterobacteriaceae	Enterobacterales	Gammaproteobacteria	Proteobacteria	Bacteria	Escherichia coli	Escherichia	Enterobacteriaceae	Enterobacterales	Gammaproteobacteria	Proteobacteria	Bacteria	0.01	https://s3-eu-west-1.amazonaws.com/sgb-genomes/data/genomes/10068/VogtmannE_2016__MMRS65945127ST-27-0-0__bin.49.fa	https://s3-eu-west-1.amazonaws.com/sgb-genomes/data/eggnog/10068.tsv	https://s3-eu-west-1.amazonaws.com/sgb-genomes/data/uniref/90/10068/VogtmannE_2016__MMRS65945127ST-27-0-0__bin.49.txt	#N/A	#N/A	dsrC	#N/A	#N/A	#N/A	#N/A	#N/A	#N/A	#N/A	#N/A	#N/A	#N/A	#N/A	phsA_K08352	phsC	#N/A	#N/A	#N/A	dcyD	sufS	metC	cysM	cysK	tauD	#N/A	malY	toa	SufS	#N/A	#N/A	#N/A	#N/A	#N/A	#N/A	dmsA	#N/A	dmsB_K07307	#N/A	dmsC_K07308	#N/A	#N/A	#N/A	#N/A	ssuD	Lcd	metK	#N/A	#N/A	#N/A	luxS	dcm	cysJ	#N/A	#N/A	#N/A	#N/A	#N/A	#N/A	#N/A	#N/A	ThreeMST	iscS	#N/A	#N/A	#N/A	#N/A	#N/A	#N/A	#N/A	#N/A	#N/A	#N/A	#N/A	#N/A	#N/A	#N/A	#N/A	#N/A	CRC	CRC	NA	unknown	NA	unknown
VogtmannE_2016__MMRS77487595ST-27-0-0__bin.54	10068	No	VogtmannE_2016	MMRS77487595ST-27-0-0	4726328	130845	63	99.52	0.15	Escherichia coli	Escherichia	Enterobacteriaceae	Enterobacterales	Gammaproteobacteria	Proteobacteria	Bacteria	Escherichia coli	Escherichia	Enterobacteriaceae	Enterobacterales	Gammaproteobacteria	Proteobacteria	Bacteria	0.01	https://s3-eu-west-1.amazonaws.com/sgb-genomes/data/genomes/10068/VogtmannE_2016__MMRS77487595ST-27-0-0__bin.54.fa	https://s3-eu-west-1.amazonaws.com/sgb-genomes/data/eggnog/10068.tsv	https://s3-eu-west-1.amazonaws.com/sgb-genomes/data/uniref/90/10068/VogtmannE_2016__MMRS77487595ST-27-0-0__bin.54.txt	#N/A	#N/A	dsrC	#N/A	#N/A	#N/A	#N/A	#N/A	#N/A	#N/A	#N/A	#N/A	#N/A	#N/A	phsA_K08352	phsC	#N/A	#N/A	#N/A	dcyD	sufS	metC	cysM	cysK	tauD	#N/A	malY	toa	SufS	#N/A	#N/A	#N/A	#N/A	#N/A	#N/A	dmsA	#N/A	dmsB_K07307	#N/A	dmsC_K07308	#N/A	#N/A	#N/A	#N/A	ssuD	Lcd	metK	metH	metE	metB	luxS	dcm	cysJ	#N/A	#N/A	#N/A	#N/A	#N/A	#N/A	#N/A	#N/A	ThreeMST	iscS	rpL14-2	rpL16-1	rpL22-1	rpS3-1	rpS10-1	rpL6-1	rpS19-1	rpL2-1	rpL4-1	rpL15-1	rpL18-1	#N/A	rpS8-1	rpS17-1	rpL3-1	rpL5-1	CRC	CRC	NA	unknown	NA	unknown
VogtmannE_2016__MMRS80093644ST-27-0-0__bin.28	10068	No	VogtmannE_2016	MMRS80093644ST-27-0-0	4478619	53316	142	99.59	0.15	Escherichia coli	Escherichia	Enterobacteriaceae	Enterobacterales	Gammaproteobacteria	Proteobacteria	Bacteria	Escherichia coli	Escherichia	Enterobacteriaceae	Enterobacterales	Gammaproteobacteria	Proteobacteria	Bacteria	0.01	https://s3-eu-west-1.amazonaws.com/sgb-genomes/data/genomes/10068/VogtmannE_2016__MMRS80093644ST-27-0-0__bin.28.fa	https://s3-eu-west-1.amazonaws.com/sgb-genomes/data/eggnog/10068.tsv	https://s3-eu-west-1.amazonaws.com/sgb-genomes/data/uniref/90/10068/VogtmannE_2016__MMRS80093644ST-27-0-0__bin.28.txt	#N/A	#N/A	dsrC	#N/A	#N/A	#N/A	#N/A	#N/A	#N/A	#N/A	#N/A	#N/A	#N/A	#N/A	phsA_K08352	phsC	#N/A	#N/A	#N/A	dcyD	sufS	metC	cysM	cysK	tauD	#N/A	malY	toa	SufS	#N/A	#N/A	#N/A	#N/A	#N/A	#N/A	dmsA	#N/A	dmsB_K07307	#N/A	dmsC_K07308	#N/A	#N/A	#N/A	#N/A	ssuD	Lcd	metK	metH	metE	metB	luxS	dcm	cysJ	#N/A	#N/A	#N/A	#N/A	#N/A	#N/A	#N/A	#N/A	ThreeMST	iscS	rpL14-2	rpL16-1	rpL22-1	rpS3-1	rpS10-1	rpL6-1	rpS19-1	rpL2-1	rpL4-1	rpL15-1	rpL18-1	#N/A	rpS8-1	rpS17-1	rpL3-1	rpL5-1	CRC	CRC	NA	unknown	NA	unknown
VogtmannE_2016__MMRS85382779ST-27-0-0__bin.8	10068	No	VogtmannE_2016	MMRS85382779ST-27-0-0	4599682	43669	153	98.03	0.44	Escherichia coli	Escherichia	Enterobacteriaceae	Enterobacterales	Gammaproteobacteria	Proteobacteria	Bacteria	Escherichia coli	Escherichia	Enterobacteriaceae	Enterobacterales	Gammaproteobacteria	Proteobacteria	Bacteria	0.01	https://s3-eu-west-1.amazonaws.com/sgb-genomes/data/genomes/10068/VogtmannE_2016__MMRS85382779ST-27-0-0__bin.8.fa	https://s3-eu-west-1.amazonaws.com/sgb-genomes/data/eggnog/10068.tsv	https://s3-eu-west-1.amazonaws.com/sgb-genomes/data/uniref/90/10068/VogtmannE_2016__MMRS85382779ST-27-0-0__bin.8.txt	#N/A	#N/A	dsrC	#N/A	#N/A	#N/A	#N/A	#N/A	#N/A	#N/A	#N/A	#N/A	#N/A	#N/A	phsA_K08352	phsC	#N/A	#N/A	#N/A	dcyD	sufS	metC	cysM	cysK	tauD	#N/A	malY	toa	SufS	#N/A	#N/A	#N/A	#N/A	#N/A	#N/A	dmsA	#N/A	dmsB_K07307	#N/A	dmsC_K07308	#N/A	#N/A	#N/A	#N/A	ssuD	Lcd	metK	metH	metE	metB	luxS	dcm	#N/A	#N/A	#N/A	#N/A	#N/A	#N/A	#N/A	#N/A	#N/A	ThreeMST	iscS	rpL14-2	rpL16-1	rpL22-1	rpS3-1	rpS10-1	rpL6-1	rpS19-1	rpL2-1	rpL4-1	rpL15-1	rpL18-1	#N/A	rpS8-1	rpS17-1	rpL3-1	rpL5-1	CRC	CRC	NA	unknown	NA	unknown
VogtmannE_2016__MMRS85438660ST-27-0-0__bin.23	4742	No	VogtmannE_2016	MMRS85438660ST-27-0-0	6632936	79065	134	96.82	1.58	Hungatella hathewayi	Hungatella	Clostridiaceae	Clostridiales	Clostridia	Firmicutes	Bacteria	Hungatella hathewayi	Hungatella	Clostridiaceae	Clostridiales	Clostridia	Firmicutes	Bacteria	0.02	https://s3-eu-west-1.amazonaws.com/sgb-genomes/data/genomes/4742/VogtmannE_2016__MMRS85438660ST-27-0-0__bin.23.fa	https://s3-eu-west-1.amazonaws.com/sgb-genomes/data/eggnog/4742.tsv	https://s3-eu-west-1.amazonaws.com/sgb-genomes/data/uniref/90/4742/VogtmannE_2016__MMRS85438660ST-27-0-0__bin.23.txt	#N/A	#N/A	#N/A	#N/A	#N/A	#N/A	#N/A	#N/A	#N/A	#N/A	asrA	asrB	asrC	#N/A	#N/A	#N/A	#N/A	#N/A	#N/A	dcyD	sufS	#N/A	#N/A	#N/A	#N/A	#N/A	malY	toa	SufS	#N/A	#N/A	#N/A	#N/A	#N/A	#N/A	#N/A	#N/A	#N/A	#N/A	#N/A	#N/A	#N/A	#N/A	#N/A	#N/A	Lcd	metK	metH	metE	#N/A	luxS	dcm	#N/A	#N/A	#N/A	#N/A	#N/A	#N/A	#N/A	#N/A	#N/A	ThreeMST	iscS	rpL14-2	rpL16-1	rpL22-1	rpS3-1	rpS10-1	rpL6-1	rpS19-1	rpL2-1	rpL4-1	rpL15-1	rpL18-1	#N/A	rpS8-1	rpS17-1	rpL3-1	rpL5-1	none	none	NA	control	NA	control
VogtmannE_2016__MMRS94549160ST-27-0-0__bin.34	10068	No	VogtmannE_2016	MMRS94549160ST-27-0-0	4231303	7668	707	90.07	2.06	Escherichia coli	Escherichia	Enterobacteriaceae	Enterobacterales	Gammaproteobacteria	Proteobacteria	Bacteria	Escherichia coli	Escherichia	Enterobacteriaceae	Enterobacterales	Gammaproteobacteria	Proteobacteria	Bacteria	0.01	https://s3-eu-west-1.amazonaws.com/sgb-genomes/data/genomes/10068/VogtmannE_2016__MMRS94549160ST-27-0-0__bin.34.fa	https://s3-eu-west-1.amazonaws.com/sgb-genomes/data/eggnog/10068.tsv	https://s3-eu-west-1.amazonaws.com/sgb-genomes/data/uniref/90/10068/VogtmannE_2016__MMRS94549160ST-27-0-0__bin.34.txt	#N/A	#N/A	#N/A	#N/A	#N/A	#N/A	#N/A	#N/A	#N/A	#N/A	#N/A	#N/A	#N/A	#N/A	#N/A	phsC	#N/A	#N/A	#N/A	dcyD	sufS	metC	#N/A	cysK	tauD	#N/A	#N/A	toa	SufS	#N/A	#N/A	#N/A	#N/A	#N/A	#N/A	dmsA	#N/A	dmsB_K07307	#N/A	dmsC_K07308	#N/A	#N/A	#N/A	#N/A	#N/A	Lcd	metK	metH	metE	metB	luxS	dcm	cysJ	#N/A	#N/A	#N/A	#N/A	#N/A	#N/A	#N/A	#N/A	ThreeMST	iscS	#N/A	#N/A	#N/A	#N/A	#N/A	#N/A	#N/A	#N/A	#N/A	#N/A	#N/A	#N/A	#N/A	#N/A	#N/A	#N/A	none	none	NA	control	NA	control
YuJ_2015__SZAXPI003409-8__bin.3	10068	No	YuJ_2015	SZAXPI003409-8	4447834	39224	197	97.51	1.14	Escherichia coli	Escherichia	Enterobacteriaceae	Enterobacterales	Gammaproteobacteria	Proteobacteria	Bacteria	Escherichia coli	Escherichia	Enterobacteriaceae	Enterobacterales	Gammaproteobacteria	Proteobacteria	Bacteria	0.01	https://s3-eu-west-1.amazonaws.com/sgb-genomes/data/genomes/10068/YuJ_2015__SZAXPI003409-8__bin.3.fa	https://s3-eu-west-1.amazonaws.com/sgb-genomes/data/eggnog/10068.tsv	https://s3-eu-west-1.amazonaws.com/sgb-genomes/data/uniref/90/10068/YuJ_2015__SZAXPI003409-8__bin.3.txt	#N/A	#N/A	dsrC	#N/A	#N/A	#N/A	#N/A	#N/A	#N/A	#N/A	#N/A	#N/A	#N/A	#N/A	phsA_K08352	phsC	#N/A	#N/A	#N/A	dcyD	sufS	metC	cysM	cysK	tauD	#N/A	malY	toa	SufS	#N/A	#N/A	#N/A	#N/A	#N/A	#N/A	dmsA	#N/A	dmsB_K07307	#N/A	dmsC_K07308	#N/A	#N/A	#N/A	#N/A	ssuD	Lcd	metK	metH	metE	metB	luxS	dcm	cysJ	#N/A	#N/A	#N/A	#N/A	#N/A	#N/A	#N/A	#N/A	ThreeMST	iscS	rpL14-2	rpL16-1	rpL22-1	rpS3-1	rpS10-1	rpL6-1	rpS19-1	rpL2-1	rpL4-1	rpL15-1	rpL18-1	#N/A	rpS8-1	rpS17-1	rpL3-1	rpL5-1	CRC	CRC	T3N1	T3N1	stage3	III
YuJ_2015__SZAXPI003409-8__bin.81	748	No	YuJ_2015	SZAXPI003409-8	1345212	6296	256	88.81	0.7	Peptostreptococcus stomatis	Peptostreptococcus	Peptostreptococcaceae	Clostridiales	Clostridia	Firmicutes	Bacteria	Peptostreptococcus stomatis	Peptostreptococcus	Peptostreptococcaceae	Clostridiales	Clostridia	Firmicutes	Bacteria	0.03	https://s3-eu-west-1.amazonaws.com/sgb-genomes/data/genomes/748/YuJ_2015__SZAXPI003409-8__bin.81.fa	https://s3-eu-west-1.amazonaws.com/sgb-genomes/data/eggnog/748.tsv	https://s3-eu-west-1.amazonaws.com/sgb-genomes/data/uniref/90/748/YuJ_2015__SZAXPI003409-8__bin.81.txt	#N/A	#N/A	#N/A	#N/A	#N/A	#N/A	#N/A	#N/A	#N/A	#N/A	asrA	asrB	asrC	#N/A	#N/A	#N/A	#N/A	#N/A	#N/A	#N/A	sufS	#N/A	#N/A	cysK	#N/A	#N/A	malY	#N/A	SufS	#N/A	#N/A	#N/A	#N/A	#N/A	#N/A	#N/A	#N/A	#N/A	#N/A	#N/A	#N/A	#N/A	#N/A	#N/A	#N/A	Lcd	metK	#N/A	#N/A	#N/A	#N/A	#N/A	#N/A	#N/A	#N/A	#N/A	#N/A	#N/A	#N/A	#N/A	#N/A	ThreeMST	iscS	#N/A	#N/A	#N/A	#N/A	#N/A	#N/A	#N/A	#N/A	#N/A	#N/A	#N/A	#N/A	#N/A	#N/A	#N/A	#N/A	CRC	CRC	T3N1	T3N1	stage3	III
YuJ_2015__SZAXPI003413-4__bin.65	14311	Yes	YuJ_2015	SZAXPI003413-4	1917447	73466	43	94.61	1.08	N/A	N/A	Clostridiaceae	Clostridiales	Clostridia	Firmicutes	Bacteria	Clostridium sp	Clostridium	Clostridiaceae	Clostridiales	Clostridia	Firmicutes	Bacteria	0.28	https://s3-eu-west-1.amazonaws.com/sgb-genomes/data/genomes/14311/YuJ_2015__SZAXPI003413-4__bin.65.fa	https://s3-eu-west-1.amazonaws.com/sgb-genomes/data/eggnog/14311.tsv	https://s3-eu-west-1.amazonaws.com/sgb-genomes/data/uniref/90/14311/YuJ_2015__SZAXPI003413-4__bin.65.txt	#N/A	#N/A	#N/A	#N/A	#N/A	#N/A	#N/A	#N/A	#N/A	#N/A	#N/A	#N/A	#N/A	#N/A	#N/A	#N/A	#N/A	#N/A	#N/A	dcyD	#N/A	#N/A	#N/A	cysK	#N/A	#N/A	malY	#N/A	#N/A	#N/A	#N/A	#N/A	#N/A	#N/A	#N/A	#N/A	#N/A	#N/A	#N/A	#N/A	#N/A	#N/A	#N/A	#N/A	#N/A	Lcd	metK	metH	#N/A	#N/A	#N/A	#N/A	#N/A	#N/A	#N/A	#N/A	#N/A	#N/A	#N/A	#N/A	#N/A	ThreeMST	iscS	#N/A	rpL16-1	rpL22-1	rpS3-1	rpS10-1	#N/A	rpS19-1	rpL2-1	rpL4-1	#N/A	#N/A	#N/A	#N/A	#N/A	rpL3-1	#N/A	CRC	CRC	multiple_liver_met	M	stage4	IV
YuJ_2015__SZAXPI003414-3__bin.12	10068	No	YuJ_2015	SZAXPI003414-3	4402264	49060	142	99.45	0.04	Escherichia coli	Escherichia	Enterobacteriaceae	Enterobacterales	Gammaproteobacteria	Proteobacteria	Bacteria	Escherichia coli	Escherichia	Enterobacteriaceae	Enterobacterales	Gammaproteobacteria	Proteobacteria	Bacteria	0.01	https://s3-eu-west-1.amazonaws.com/sgb-genomes/data/genomes/10068/YuJ_2015__SZAXPI003414-3__bin.12.fa	https://s3-eu-west-1.amazonaws.com/sgb-genomes/data/eggnog/10068.tsv	https://s3-eu-west-1.amazonaws.com/sgb-genomes/data/uniref/90/10068/YuJ_2015__SZAXPI003414-3__bin.12.txt	#N/A	#N/A	dsrC	#N/A	#N/A	#N/A	#N/A	#N/A	#N/A	#N/A	#N/A	#N/A	#N/A	#N/A	phsA_K08352	phsC	#N/A	#N/A	#N/A	dcyD	sufS	metC	cysM	cysK	tauD	#N/A	#N/A	toa	SufS	#N/A	#N/A	#N/A	#N/A	#N/A	#N/A	dmsA	#N/A	dmsB_K07307	#N/A	dmsC_K07308	#N/A	#N/A	#N/A	#N/A	ssuD	Lcd	metK	#N/A	metE	metB	luxS	dcm	cysJ	#N/A	#N/A	#N/A	#N/A	#N/A	#N/A	#N/A	#N/A	ThreeMST	iscS	rpL14-2	rpL16-1	rpL22-1	rpS3-1	rpS10-1	rpL6-1	rpS19-1	rpL2-1	rpL4-1	rpL15-1	rpL18-1	#N/A	rpS8-1	rpS17-1	rpL3-1	rpL5-1	CRC	CRC	T3N1	T3N1	stage3	III
YuJ_2015__SZAXPI003416-4__bin.33	10068	No	YuJ_2015	SZAXPI003416-4	2752858	3318	894	67.57	1.16	Escherichia coli	Escherichia	Enterobacteriaceae	Enterobacterales	Gammaproteobacteria	Proteobacteria	Bacteria	Escherichia coli	Escherichia	Enterobacteriaceae	Enterobacterales	Gammaproteobacteria	Proteobacteria	Bacteria	0.01	https://s3-eu-west-1.amazonaws.com/sgb-genomes/data/genomes/10068/YuJ_2015__SZAXPI003416-4__bin.33.fa	https://s3-eu-west-1.amazonaws.com/sgb-genomes/data/eggnog/10068.tsv	https://s3-eu-west-1.amazonaws.com/sgb-genomes/data/uniref/90/10068/YuJ_2015__SZAXPI003416-4__bin.33.txt	#N/A	#N/A	dsrC	#N/A	#N/A	#N/A	#N/A	#N/A	#N/A	#N/A	#N/A	#N/A	#N/A	#N/A	#N/A	phsC	#N/A	#N/A	#N/A	dcyD	sufS	#N/A	cysM	cysK	#N/A	#N/A	#N/A	toa	SufS	#N/A	#N/A	#N/A	#N/A	#N/A	#N/A	dmsA	#N/A	dmsB_K07307	#N/A	dmsC_K07308	#N/A	#N/A	#N/A	#N/A	#N/A	Lcd	metK	#N/A	metE	metB	luxS	dcm	cysJ	#N/A	#N/A	#N/A	#N/A	#N/A	#N/A	#N/A	#N/A	ThreeMST	iscS	rpL14-2	rpL16-1	rpL22-1	rpS3-1	rpS10-1	rpL6-1	rpS19-1	rpL2-1	rpL4-1	rpL15-1	rpL18-1	#N/A	rpS8-1	rpS17-1	rpL3-1	rpL5-1	CRC	CRC	T2N0	T2N0	stage1	I
YuJ_2015__SZAXPI003420-4__bin.50	14311	Yes	YuJ_2015	SZAXPI003420-4	1576381	8006	245	92.62	1.68	N/A	N/A	Clostridiaceae	Clostridiales	Clostridia	Firmicutes	Bacteria	Clostridium sp	Clostridium	Clostridiaceae	Clostridiales	Clostridia	Firmicutes	Bacteria	0.28	https://s3-eu-west-1.amazonaws.com/sgb-genomes/data/genomes/14311/YuJ_2015__SZAXPI003420-4__bin.50.fa	https://s3-eu-west-1.amazonaws.com/sgb-genomes/data/eggnog/14311.tsv	https://s3-eu-west-1.amazonaws.com/sgb-genomes/data/uniref/90/14311/YuJ_2015__SZAXPI003420-4__bin.50.txt	#N/A	#N/A	#N/A	#N/A	#N/A	#N/A	#N/A	#N/A	#N/A	#N/A	#N/A	#N/A	#N/A	#N/A	#N/A	#N/A	#N/A	#N/A	#N/A	dcyD	#N/A	#N/A	#N/A	cysK	#N/A	#N/A	malY	#N/A	#N/A	#N/A	#N/A	#N/A	#N/A	#N/A	#N/A	#N/A	#N/A	#N/A	#N/A	#N/A	#N/A	#N/A	#N/A	#N/A	#N/A	Lcd	metK	metH	#N/A	#N/A	#N/A	#N/A	#N/A	#N/A	#N/A	#N/A	#N/A	#N/A	#N/A	#N/A	#N/A	ThreeMST	iscS	#N/A	#N/A	#N/A	#N/A	#N/A	rpL6-1	#N/A	#N/A	#N/A	rpL15-1	rpL18-1	#N/A	rpS8-1	#N/A	#N/A	rpL5-1	CRC	CRC	T1N0	T1N0	stage1	I
YuJ_2015__SZAXPI003421-5__bin.17	10068	No	YuJ_2015	SZAXPI003421-5	4275444	23721	288	97.16	0.64	Escherichia coli	Escherichia	Enterobacteriaceae	Enterobacterales	Gammaproteobacteria	Proteobacteria	Bacteria	Escherichia coli	Escherichia	Enterobacteriaceae	Enterobacterales	Gammaproteobacteria	Proteobacteria	Bacteria	0.01	https://s3-eu-west-1.amazonaws.com/sgb-genomes/data/genomes/10068/YuJ_2015__SZAXPI003421-5__bin.17.fa	https://s3-eu-west-1.amazonaws.com/sgb-genomes/data/eggnog/10068.tsv	https://s3-eu-west-1.amazonaws.com/sgb-genomes/data/uniref/90/10068/YuJ_2015__SZAXPI003421-5__bin.17.txt	#N/A	#N/A	dsrC	#N/A	#N/A	#N/A	#N/A	#N/A	#N/A	#N/A	#N/A	#N/A	#N/A	#N/A	#N/A	phsC	#N/A	#N/A	#N/A	dcyD	sufS	metC	cysM	cysK	tauD	#N/A	malY	toa	SufS	#N/A	#N/A	#N/A	#N/A	#N/A	#N/A	dmsA	#N/A	dmsB_K07307	#N/A	dmsC_K07308	#N/A	#N/A	#N/A	#N/A	ssuD	Lcd	metK	metH	metE	metB	luxS	dcm	#N/A	#N/A	#N/A	#N/A	#N/A	#N/A	#N/A	#N/A	#N/A	ThreeMST	iscS	rpL14-2	rpL16-1	rpL22-1	rpS3-1	rpS10-1	rpL6-1	rpS19-1	rpL2-1	rpL4-1	rpL15-1	rpL18-1	#N/A	rpS8-1	rpS17-1	rpL3-1	rpL5-1	CRC	CRC	T2N0	T2N0	stage1	I
YuJ_2015__SZAXPI003426-11__bin.14	10068	No	YuJ_2015	SZAXPI003426-11	4540882	166469	59	99.14	0.16	Escherichia coli	Escherichia	Enterobacteriaceae	Enterobacterales	Gammaproteobacteria	Proteobacteria	Bacteria	Escherichia coli	Escherichia	Enterobacteriaceae	Enterobacterales	Gammaproteobacteria	Proteobacteria	Bacteria	0.01	https://s3-eu-west-1.amazonaws.com/sgb-genomes/data/genomes/10068/YuJ_2015__SZAXPI003426-11__bin.14.fa	https://s3-eu-west-1.amazonaws.com/sgb-genomes/data/eggnog/10068.tsv	https://s3-eu-west-1.amazonaws.com/sgb-genomes/data/uniref/90/10068/YuJ_2015__SZAXPI003426-11__bin.14.txt	#N/A	#N/A	dsrC	#N/A	#N/A	#N/A	#N/A	#N/A	#N/A	#N/A	#N/A	#N/A	#N/A	#N/A	phsA_K08352	phsC	#N/A	#N/A	#N/A	dcyD	sufS	metC	cysM	cysK	tauD	#N/A	malY	toa	SufS	#N/A	#N/A	#N/A	#N/A	#N/A	#N/A	dmsA	#N/A	dmsB_K07307	#N/A	dmsC_K07308	#N/A	#N/A	#N/A	#N/A	ssuD	Lcd	metK	metH	metE	metB	luxS	dcm	cysJ	#N/A	#N/A	#N/A	#N/A	#N/A	#N/A	#N/A	#N/A	ThreeMST	iscS	rpL14-2	rpL16-1	rpL22-1	rpS3-1	rpS10-1	rpL6-1	rpS19-1	rpL2-1	rpL4-1	rpL15-1	rpL18-1	#N/A	rpS8-1	rpS17-1	rpL3-1	rpL5-1	CRC	CRC	T3N0	T3N0	stage2	II
YuJ_2015__SZAXPI003427-1__bin.32	10068	No	YuJ_2015	SZAXPI003427-1	4271173	12131	478	93.59	1.26	Escherichia coli	Escherichia	Enterobacteriaceae	Enterobacterales	Gammaproteobacteria	Proteobacteria	Bacteria	Escherichia coli	Escherichia	Enterobacteriaceae	Enterobacterales	Gammaproteobacteria	Proteobacteria	Bacteria	0.01	https://s3-eu-west-1.amazonaws.com/sgb-genomes/data/genomes/10068/YuJ_2015__SZAXPI003427-1__bin.32.fa	https://s3-eu-west-1.amazonaws.com/sgb-genomes/data/eggnog/10068.tsv	https://s3-eu-west-1.amazonaws.com/sgb-genomes/data/uniref/90/10068/YuJ_2015__SZAXPI003427-1__bin.32.txt	#N/A	#N/A	dsrC	#N/A	#N/A	#N/A	#N/A	#N/A	#N/A	#N/A	#N/A	#N/A	#N/A	#N/A	#N/A	phsC	#N/A	#N/A	#N/A	dcyD	sufS	metC	#N/A	cysK	tauD	#N/A	malY	toa	SufS	#N/A	#N/A	#N/A	#N/A	#N/A	#N/A	#N/A	#N/A	dmsB_K07307	#N/A	dmsC_K07308	#N/A	#N/A	#N/A	#N/A	ssuD	Lcd	metK	metH	metE	metB	luxS	dcm	cysJ	#N/A	#N/A	#N/A	#N/A	#N/A	#N/A	#N/A	#N/A	ThreeMST	iscS	rpL14-2	rpL16-1	rpL22-1	rpS3-1	rpS10-1	rpL6-1	rpS19-1	rpL2-1	rpL4-1	rpL15-1	rpL18-1	#N/A	rpS8-1	rpS17-1	rpL3-1	rpL5-1	CRC	CRC	NA	control	control	control
YuJ_2015__SZAXPI003434-7__bin.54	10068	No	YuJ_2015	SZAXPI003434-7	4464210	11071	587	70.85	3.45	Escherichia coli	Escherichia	Enterobacteriaceae	Enterobacterales	Gammaproteobacteria	Proteobacteria	Bacteria	Escherichia coli	Escherichia	Enterobacteriaceae	Enterobacterales	Gammaproteobacteria	Proteobacteria	Bacteria	0.01	https://s3-eu-west-1.amazonaws.com/sgb-genomes/data/genomes/10068/YuJ_2015__SZAXPI003434-7__bin.54.fa	https://s3-eu-west-1.amazonaws.com/sgb-genomes/data/eggnog/10068.tsv	https://s3-eu-west-1.amazonaws.com/sgb-genomes/data/uniref/90/10068/YuJ_2015__SZAXPI003434-7__bin.54.txt	#N/A	#N/A	#N/A	#N/A	#N/A	#N/A	#N/A	#N/A	#N/A	#N/A	#N/A	#N/A	#N/A	#N/A	phsA_K08352	#N/A	#N/A	#N/A	#N/A	dcyD	sufS	metC	cysM	cysK	tauD	#N/A	malY	toa	SufS	#N/A	#N/A	#N/A	#N/A	#N/A	#N/A	dmsA	#N/A	dmsB_K07307	#N/A	dmsC_K07308	#N/A	#N/A	#N/A	#N/A	ssuD	Lcd	metK	metH	metE	metB	luxS	#N/A	cysJ	#N/A	#N/A	#N/A	#N/A	#N/A	#N/A	#N/A	#N/A	ThreeMST	iscS	#N/A	#N/A	#N/A	#N/A	rpS10-1	#N/A	#N/A	#N/A	#N/A	#N/A	#N/A	#N/A	#N/A	#N/A	#N/A	#N/A	CRC	CRC	T1N0	T1N0	stage1	I
YuJ_2015__SZAXPI003435-11__bin.49	748	No	YuJ_2015	SZAXPI003435-11	1844504	39279	86	97.9	0.7	Peptostreptococcus stomatis	Peptostreptococcus	Peptostreptococcaceae	Clostridiales	Clostridia	Firmicutes	Bacteria	Peptostreptococcus stomatis	Peptostreptococcus	Peptostreptococcaceae	Clostridiales	Clostridia	Firmicutes	Bacteria	0.03	https://s3-eu-west-1.amazonaws.com/sgb-genomes/data/genomes/748/YuJ_2015__SZAXPI003435-11__bin.49.fa	https://s3-eu-west-1.amazonaws.com/sgb-genomes/data/eggnog/748.tsv	https://s3-eu-west-1.amazonaws.com/sgb-genomes/data/uniref/90/748/YuJ_2015__SZAXPI003435-11__bin.49.txt	#N/A	#N/A	#N/A	#N/A	#N/A	#N/A	#N/A	#N/A	#N/A	#N/A	asrA	asrB	asrC	#N/A	#N/A	#N/A	sdo	#N/A	#N/A	#N/A	sufS	#N/A	#N/A	cysK	#N/A	#N/A	malY	#N/A	SufS	#N/A	#N/A	#N/A	#N/A	#N/A	#N/A	#N/A	#N/A	#N/A	#N/A	#N/A	#N/A	#N/A	#N/A	#N/A	#N/A	Lcd	metK	metH	#N/A	#N/A	#N/A	dcm	#N/A	#N/A	#N/A	#N/A	#N/A	#N/A	#N/A	#N/A	#N/A	ThreeMST	iscS	rpL14-2	rpL16-1	rpL22-1	rpS3-1	rpS10-1	rpL6-1	rpS19-1	rpL2-1	rpL4-1	rpL15-1	rpL18-1	#N/A	rpS8-1	rpS17-1	rpL3-1	rpL5-1	CRC	CRC	T3N0	T3N0	stage2	II
YuJ_2015__SZAXPI015210-17__bin.7	10068	No	YuJ_2015	SZAXPI015210-17	4284214	56298	147	97.66	0.19	Escherichia coli	Escherichia	Enterobacteriaceae	Enterobacterales	Gammaproteobacteria	Proteobacteria	Bacteria	Escherichia coli	Escherichia	Enterobacteriaceae	Enterobacterales	Gammaproteobacteria	Proteobacteria	Bacteria	0.01	https://s3-eu-west-1.amazonaws.com/sgb-genomes/data/genomes/10068/YuJ_2015__SZAXPI015210-17__bin.7.fa	https://s3-eu-west-1.amazonaws.com/sgb-genomes/data/eggnog/10068.tsv	https://s3-eu-west-1.amazonaws.com/sgb-genomes/data/uniref/90/10068/YuJ_2015__SZAXPI015210-17__bin.7.txt	#N/A	#N/A	dsrC	#N/A	#N/A	#N/A	#N/A	#N/A	#N/A	#N/A	#N/A	#N/A	#N/A	#N/A	phsA_K08352	phsC	#N/A	#N/A	#N/A	dcyD	sufS	metC	cysM	cysK	tauD	#N/A	malY	toa	SufS	#N/A	#N/A	#N/A	#N/A	#N/A	#N/A	dmsA	#N/A	dmsB_K07307	#N/A	dmsC_K07308	#N/A	#N/A	#N/A	#N/A	ssuD	Lcd	metK	#N/A	metE	metB	luxS	dcm	cysJ	#N/A	#N/A	#N/A	#N/A	#N/A	#N/A	#N/A	#N/A	ThreeMST	iscS	rpL14-2	rpL16-1	rpL22-1	rpS3-1	rpS10-1	rpL6-1	rpS19-1	rpL2-1	rpL4-1	rpL15-1	rpL18-1	#N/A	rpS8-1	rpS17-1	rpL3-1	rpL5-1	CRC	CRC	T1N0	T1N0	stage1	I
YuJ_2015__SZAXPI015214-19__bin.10	10068	No	YuJ_2015	SZAXPI015214-19	4381595	25500	270	96.49	2.8	Escherichia coli	Escherichia	Enterobacteriaceae	Enterobacterales	Gammaproteobacteria	Proteobacteria	Bacteria	Escherichia coli	Escherichia	Enterobacteriaceae	Enterobacterales	Gammaproteobacteria	Proteobacteria	Bacteria	0.01	https://s3-eu-west-1.amazonaws.com/sgb-genomes/data/genomes/10068/YuJ_2015__SZAXPI015214-19__bin.10.fa	https://s3-eu-west-1.amazonaws.com/sgb-genomes/data/eggnog/10068.tsv	https://s3-eu-west-1.amazonaws.com/sgb-genomes/data/uniref/90/10068/YuJ_2015__SZAXPI015214-19__bin.10.txt	#N/A	#N/A	#N/A	#N/A	#N/A	#N/A	#N/A	#N/A	#N/A	#N/A	#N/A	#N/A	#N/A	#N/A	#N/A	phsC	#N/A	#N/A	#N/A	dcyD	sufS	metC	cysM	cysK	tauD	#N/A	malY	toa	SufS	#N/A	mgl	#N/A	#N/A	#N/A	#N/A	dmsA	#N/A	dmsB_K07307	#N/A	dmsC_K07308	#N/A	#N/A	#N/A	#N/A	ssuD	Lcd	metK	metH	#N/A	metB	luxS	dcm	cysJ	#N/A	#N/A	#N/A	#N/A	#N/A	#N/A	#N/A	#N/A	ThreeMST	iscS	rpL14-2	rpL16-1	rpL22-1	rpS3-1	rpS10-1	rpL6-1	rpS19-1	#N/A	#N/A	rpL15-1	rpL18-1	#N/A	rpS8-1	rpS17-1	rpL3-1	rpL5-1	CRC	CRC	T1N0	T1N0	stage1	I
YuJ_2015__SZAXPI015215-20__bin.78	10068	No	YuJ_2015	SZAXPI015215-20	3941694	9061	603	94.02	1.81	Escherichia coli	Escherichia	Enterobacteriaceae	Enterobacterales	Gammaproteobacteria	Proteobacteria	Bacteria	Escherichia coli	Escherichia	Enterobacteriaceae	Enterobacterales	Gammaproteobacteria	Proteobacteria	Bacteria	0.01	https://s3-eu-west-1.amazonaws.com/sgb-genomes/data/genomes/10068/YuJ_2015__SZAXPI015215-20__bin.78.fa	https://s3-eu-west-1.amazonaws.com/sgb-genomes/data/eggnog/10068.tsv	https://s3-eu-west-1.amazonaws.com/sgb-genomes/data/uniref/90/10068/YuJ_2015__SZAXPI015215-20__bin.78.txt	#N/A	#N/A	#N/A	#N/A	#N/A	#N/A	#N/A	#N/A	#N/A	#N/A	#N/A	#N/A	#N/A	#N/A	#N/A	phsC	#N/A	#N/A	#N/A	dcyD	sufS	metC	#N/A	cysK	tauD	#N/A	#N/A	toa	SufS	#N/A	#N/A	#N/A	#N/A	#N/A	#N/A	dmsA	#N/A	dmsB_K07307	#N/A	dmsC_K07308	#N/A	#N/A	#N/A	#N/A	ssuD	Lcd	metK	#N/A	metE	metB	luxS	dcm	cysJ	#N/A	#N/A	#N/A	#N/A	#N/A	#N/A	#N/A	#N/A	ThreeMST	iscS	rpL14-2	rpL16-1	rpL22-1	rpS3-1	rpS10-1	rpL6-1	rpS19-1	rpL2-1	rpL4-1	rpL15-1	rpL18-1	#N/A	rpS8-1	rpS17-1	rpL3-1	rpL5-1	CRC	CRC	T1N0	T1N0	stage1	I
YuJ_2015__SZAXPI015218-16__bin.46	14311	Yes	YuJ_2015	SZAXPI015218-16	1924432	82286	36	98.39	1.08	N/A	N/A	Clostridiaceae	Clostridiales	Clostridia	Firmicutes	Bacteria	Clostridium sp	Clostridium	Clostridiaceae	Clostridiales	Clostridia	Firmicutes	Bacteria	0.28	https://s3-eu-west-1.amazonaws.com/sgb-genomes/data/genomes/14311/YuJ_2015__SZAXPI015218-16__bin.46.fa	https://s3-eu-west-1.amazonaws.com/sgb-genomes/data/eggnog/14311.tsv	https://s3-eu-west-1.amazonaws.com/sgb-genomes/data/uniref/90/14311/YuJ_2015__SZAXPI015218-16__bin.46.txt	#N/A	#N/A	#N/A	#N/A	#N/A	#N/A	#N/A	#N/A	#N/A	#N/A	#N/A	#N/A	#N/A	#N/A	#N/A	#N/A	#N/A	#N/A	#N/A	dcyD	#N/A	#N/A	#N/A	cysK	#N/A	#N/A	malY	#N/A	#N/A	#N/A	#N/A	#N/A	#N/A	#N/A	#N/A	#N/A	#N/A	#N/A	#N/A	#N/A	#N/A	#N/A	#N/A	#N/A	#N/A	Lcd	metK	metH	#N/A	#N/A	#N/A	#N/A	#N/A	#N/A	#N/A	#N/A	#N/A	#N/A	#N/A	#N/A	#N/A	ThreeMST	iscS	#N/A	rpL16-1	rpL22-1	rpS3-1	rpS10-1	rpL6-1	rpS19-1	rpL2-1	rpL4-1	rpL15-1	rpL18-1	#N/A	rpS8-1	rpS17-1	rpL3-1	rpL5-1	CRC	CRC	T3N0	T3N0	stage2	II
YuJ_2015__SZAXPI015219-129__bin.3	10068	No	YuJ_2015	SZAXPI015219-129	4398582	41402	180	98.61	0.47	Escherichia coli	Escherichia	Enterobacteriaceae	Enterobacterales	Gammaproteobacteria	Proteobacteria	Bacteria	Escherichia coli	Escherichia	Enterobacteriaceae	Enterobacterales	Gammaproteobacteria	Proteobacteria	Bacteria	0.01	https://s3-eu-west-1.amazonaws.com/sgb-genomes/data/genomes/10068/YuJ_2015__SZAXPI015219-129__bin.3.fa	https://s3-eu-west-1.amazonaws.com/sgb-genomes/data/eggnog/10068.tsv	https://s3-eu-west-1.amazonaws.com/sgb-genomes/data/uniref/90/10068/YuJ_2015__SZAXPI015219-129__bin.3.txt	#N/A	#N/A	dsrC	#N/A	#N/A	#N/A	#N/A	#N/A	#N/A	#N/A	#N/A	#N/A	#N/A	#N/A	phsA_K08352	phsC	#N/A	#N/A	#N/A	dcyD	sufS	metC	cysM	cysK	tauD	#N/A	malY	toa	SufS	#N/A	#N/A	#N/A	#N/A	#N/A	#N/A	dmsA	#N/A	dmsB_K07307	#N/A	dmsC_K07308	#N/A	#N/A	#N/A	#N/A	ssuD	Lcd	metK	metH	metE	metB	luxS	dcm	cysJ	#N/A	#N/A	#N/A	#N/A	#N/A	#N/A	#N/A	#N/A	ThreeMST	iscS	rpL14-2	rpL16-1	rpL22-1	rpS3-1	rpS10-1	rpL6-1	rpS19-1	rpL2-1	rpL4-1	rpL15-1	rpL18-1	#N/A	rpS8-1	rpS17-1	rpL3-1	rpL5-1	CRC	CRC	T3N0	T3N0	stage2	II
YuJ_2015__SZAXPI015221-142__bin.39	747	No	YuJ_2015	SZAXPI015221-142	1657495	24026	97	93.71	2.1	Peptostreptococcus sp	Peptostreptococcus	Peptostreptococcaceae	Clostridiales	Clostridia	Firmicutes	Bacteria	Peptostreptococcus sp	Peptostreptococcus	Peptostreptococcaceae	Clostridiales	Clostridia	Firmicutes	Bacteria	0.01	https://s3-eu-west-1.amazonaws.com/sgb-genomes/data/genomes/747/YuJ_2015__SZAXPI015221-142__bin.39.fa	https://s3-eu-west-1.amazonaws.com/sgb-genomes/data/eggnog/747.tsv	https://s3-eu-west-1.amazonaws.com/sgb-genomes/data/uniref/90/747/YuJ_2015__SZAXPI015221-142__bin.39.txt	#N/A	#N/A	#N/A	#N/A	#N/A	#N/A	#N/A	#N/A	#N/A	#N/A	#N/A	#N/A	#N/A	#N/A	#N/A	#N/A	sdo	#N/A	#N/A	#N/A	sufS	#N/A	#N/A	cysK	#N/A	#N/A	#N/A	#N/A	SufS	#N/A	#N/A	#N/A	#N/A	#N/A	#N/A	#N/A	#N/A	#N/A	#N/A	#N/A	#N/A	#N/A	#N/A	#N/A	#N/A	Lcd	metK	metH	#N/A	#N/A	#N/A	#N/A	#N/A	#N/A	#N/A	#N/A	#N/A	#N/A	#N/A	#N/A	#N/A	ThreeMST	iscS	rpL14-2	rpL16-1	rpL22-1	rpS3-1	rpS10-1	rpL6-1	rpS19-1	rpL2-1	rpL4-1	rpL15-1	rpL18-1	#N/A	rpS8-1	rpS17-1	rpL3-1	rpL5-1	CRC	CRC	T4N1M1	T4N1M1	stage4	IV
YuJ_2015__SZAXPI015221-142__bin.69	746	No	YuJ_2015	SZAXPI015221-142	1691019	28216	87	97.16	2.8	Peptostreptococcus anaerobius	Peptostreptococcus	Peptostreptococcaceae	Clostridiales	Clostridia	Firmicutes	Bacteria	Peptostreptococcus anaerobius	Peptostreptococcus	Peptostreptococcaceae	Clostridiales	Clostridia	Firmicutes	Bacteria	0.01	https://s3-eu-west-1.amazonaws.com/sgb-genomes/data/genomes/746/YuJ_2015__SZAXPI015221-142__bin.69.fa	https://s3-eu-west-1.amazonaws.com/sgb-genomes/data/eggnog/746.tsv	https://s3-eu-west-1.amazonaws.com/sgb-genomes/data/uniref/90/746/YuJ_2015__SZAXPI015221-142__bin.69.txt	#N/A	#N/A	#N/A	#N/A	#N/A	#N/A	#N/A	#N/A	#N/A	#N/A	asrA	asrB	asrC	#N/A	#N/A	#N/A	sdo	#N/A	#N/A	#N/A	sufS	#N/A	#N/A	#N/A	#N/A	#N/A	#N/A	#N/A	SufS	#N/A	#N/A	#N/A	#N/A	#N/A	#N/A	#N/A	#N/A	#N/A	#N/A	#N/A	#N/A	#N/A	#N/A	#N/A	#N/A	Lcd	metK	#N/A	#N/A	#N/A	#N/A	dcm	#N/A	#N/A	#N/A	#N/A	#N/A	#N/A	#N/A	#N/A	#N/A	ThreeMST	iscS	rpL14-2	#N/A	rpL22-1	rpS3-1	rpS10-1	rpL6-1	#N/A	rpL2-1	rpL4-1	rpL15-1	rpL18-1	#N/A	rpS8-1	rpS17-1	rpL3-1	rpL5-1	CRC	CRC	T4N1M1	T4N1M1	stage4	IV
YuJ_2015__SZAXPI015233-19__bin.60	10068	No	YuJ_2015	SZAXPI015233-19	4624738	16161	425	95.38	4.48	Escherichia coli	Escherichia	Enterobacteriaceae	Enterobacterales	Gammaproteobacteria	Proteobacteria	Bacteria	Escherichia coli	Escherichia	Enterobacteriaceae	Enterobacterales	Gammaproteobacteria	Proteobacteria	Bacteria	0.01	https://s3-eu-west-1.amazonaws.com/sgb-genomes/data/genomes/10068/YuJ_2015__SZAXPI015233-19__bin.60.fa	https://s3-eu-west-1.amazonaws.com/sgb-genomes/data/eggnog/10068.tsv	https://s3-eu-west-1.amazonaws.com/sgb-genomes/data/uniref/90/10068/YuJ_2015__SZAXPI015233-19__bin.60.txt	#N/A	#N/A	dsrC	#N/A	#N/A	#N/A	#N/A	#N/A	#N/A	#N/A	#N/A	#N/A	#N/A	#N/A	#N/A	phsC	#N/A	#N/A	#N/A	dcyD	sufS	metC	cysM	cysK	tauD	#N/A	malY	toa	SufS	#N/A	#N/A	#N/A	#N/A	#N/A	#N/A	dmsA	#N/A	dmsB_K07307	#N/A	dmsC_K07308	#N/A	#N/A	#N/A	#N/A	ssuD	Lcd	metK	#N/A	metE	metB	luxS	dcm	cysJ	#N/A	#N/A	#N/A	#N/A	#N/A	#N/A	#N/A	#N/A	ThreeMST	iscS	#N/A	#N/A	#N/A	#N/A	rpS10-1	#N/A	#N/A	#N/A	#N/A	#N/A	#N/A	#N/A	#N/A	#N/A	rpL3-1	#N/A	none	none	NA	control	control	control
YuJ_2015__SZAXPI015234-20__bin.42	10068	No	YuJ_2015	SZAXPI015234-20	2855472	31566	164	51.72	0	Escherichia coli	Escherichia	Enterobacteriaceae	Enterobacterales	Gammaproteobacteria	Proteobacteria	Bacteria	Escherichia coli	Escherichia	Enterobacteriaceae	Enterobacterales	Gammaproteobacteria	Proteobacteria	Bacteria	0.01	https://s3-eu-west-1.amazonaws.com/sgb-genomes/data/genomes/10068/YuJ_2015__SZAXPI015234-20__bin.42.fa	https://s3-eu-west-1.amazonaws.com/sgb-genomes/data/eggnog/10068.tsv	https://s3-eu-west-1.amazonaws.com/sgb-genomes/data/uniref/90/10068/YuJ_2015__SZAXPI015234-20__bin.42.txt	#N/A	#N/A	dsrC	#N/A	#N/A	#N/A	#N/A	#N/A	#N/A	#N/A	#N/A	#N/A	#N/A	#N/A	phsA_K08352	phsC	#N/A	#N/A	#N/A	dcyD	sufS	#N/A	cysM	cysK	tauD	#N/A	malY	toa	SufS	#N/A	#N/A	#N/A	#N/A	#N/A	#N/A	dmsA	#N/A	dmsB_K07307	#N/A	dmsC_K07308	#N/A	#N/A	#N/A	#N/A	ssuD	Lcd	metK	metH	#N/A	#N/A	luxS	#N/A	cysJ	#N/A	#N/A	#N/A	#N/A	#N/A	#N/A	#N/A	#N/A	ThreeMST	iscS	#N/A	#N/A	#N/A	#N/A	#N/A	#N/A	#N/A	#N/A	#N/A	#N/A	#N/A	#N/A	#N/A	#N/A	#N/A	#N/A	none	none	NA	control	control	control
YuJ_2015__SZAXPI015241-27__bin.29	10068	No	YuJ_2015	SZAXPI015241-27	4159305	31251	218	97.17	0.56	Escherichia coli	Escherichia	Enterobacteriaceae	Enterobacterales	Gammaproteobacteria	Proteobacteria	Bacteria	Escherichia coli	Escherichia	Enterobacteriaceae	Enterobacterales	Gammaproteobacteria	Proteobacteria	Bacteria	0.01	https://s3-eu-west-1.amazonaws.com/sgb-genomes/data/genomes/10068/YuJ_2015__SZAXPI015241-27__bin.29.fa	https://s3-eu-west-1.amazonaws.com/sgb-genomes/data/eggnog/10068.tsv	https://s3-eu-west-1.amazonaws.com/sgb-genomes/data/uniref/90/10068/YuJ_2015__SZAXPI015241-27__bin.29.txt	#N/A	#N/A	dsrC	#N/A	#N/A	#N/A	#N/A	#N/A	#N/A	#N/A	#N/A	#N/A	#N/A	#N/A	phsA_K08352	phsC	#N/A	#N/A	#N/A	dcyD	sufS	metC	cysM	cysK	tauD	#N/A	malY	toa	SufS	#N/A	#N/A	#N/A	#N/A	#N/A	#N/A	dmsA	#N/A	dmsB_K07307	#N/A	dmsC_K07308	#N/A	#N/A	#N/A	#N/A	ssuD	Lcd	metK	metH	metE	metB	luxS	dcm	cysJ	#N/A	#N/A	#N/A	#N/A	#N/A	#N/A	#N/A	#N/A	ThreeMST	iscS	rpL14-2	rpL16-1	rpL22-1	rpS3-1	rpS10-1	rpL6-1	rpS19-1	rpL2-1	rpL4-1	rpL15-1	rpL18-1	#N/A	rpS8-1	rpS17-1	rpL3-1	rpL5-1	none	none	NA	control	control	control
YuJ_2015__SZAXPI015249-37__bin.41	10139	No	YuJ_2015	SZAXPI015249-37	4092822	7681	717	92.75	2.71	Enterobacter cloacae	Enterobacter	Enterobacteriaceae	Enterobacterales	Gammaproteobacteria	Proteobacteria	Bacteria	Enterobacter cloacae	Enterobacter	Enterobacteriaceae	Enterobacterales	Gammaproteobacteria	Proteobacteria	Bacteria	0.01	https://s3-eu-west-1.amazonaws.com/sgb-genomes/data/genomes/10139/YuJ_2015__SZAXPI015249-37__bin.41.fa	https://s3-eu-west-1.amazonaws.com/sgb-genomes/data/eggnog/10139.tsv	https://s3-eu-west-1.amazonaws.com/sgb-genomes/data/uniref/90/10139/YuJ_2015__SZAXPI015249-37__bin.41.txt	#N/A	#N/A	dsrC	#N/A	#N/A	#N/A	#N/A	#N/A	#N/A	#N/A	#N/A	#N/A	#N/A	#N/A	#N/A	#N/A	#N/A	#N/A	#N/A	dcyD	sufS	metC	cysM	cysK	tauD	#N/A	#N/A	toa	SufS	#N/A	#N/A	#N/A	#N/A	#N/A	#N/A	dmsA	#N/A	dmsB_K07307	#N/A	dmsC_K07308	#N/A	#N/A	#N/A	#N/A	ssuD	Lcd	metK	metH	metE	metB	luxS	dcm	cysJ	#N/A	#N/A	#N/A	#N/A	#N/A	#N/A	#N/A	#N/A	ThreeMST	iscS	#N/A	#N/A	#N/A	#N/A	#N/A	#N/A	#N/A	#N/A	#N/A	#N/A	#N/A	#N/A	#N/A	#N/A	#N/A	#N/A	none	none	NA	control	control	control
YuJ_2015__SZAXPI015251-41__bin.30	10068	No	YuJ_2015	SZAXPI015251-41	4616887	20378	329	98.37	1.44	Escherichia coli	Escherichia	Enterobacteriaceae	Enterobacterales	Gammaproteobacteria	Proteobacteria	Bacteria	Escherichia coli	Escherichia	Enterobacteriaceae	Enterobacterales	Gammaproteobacteria	Proteobacteria	Bacteria	0.01	https://s3-eu-west-1.amazonaws.com/sgb-genomes/data/genomes/10068/YuJ_2015__SZAXPI015251-41__bin.30.fa	https://s3-eu-west-1.amazonaws.com/sgb-genomes/data/eggnog/10068.tsv	https://s3-eu-west-1.amazonaws.com/sgb-genomes/data/uniref/90/10068/YuJ_2015__SZAXPI015251-41__bin.30.txt	#N/A	#N/A	dsrC	#N/A	#N/A	#N/A	#N/A	#N/A	#N/A	#N/A	#N/A	#N/A	#N/A	#N/A	phsA_K08352	phsC	#N/A	#N/A	#N/A	dcyD	sufS	metC	cysM	cysK	tauD	#N/A	malY	toa	SufS	#N/A	#N/A	#N/A	#N/A	#N/A	#N/A	dmsA	#N/A	dmsB_K07307	#N/A	dmsC_K07308	#N/A	#N/A	#N/A	#N/A	ssuD	Lcd	metK	metH	metE	metB	luxS	dcm	cysJ	#N/A	#N/A	#N/A	#N/A	#N/A	#N/A	#N/A	#N/A	ThreeMST	iscS	rpL14-2	rpL16-1	rpL22-1	rpS3-1	rpS10-1	rpL6-1	rpS19-1	rpL2-1	rpL4-1	rpL15-1	rpL18-1	#N/A	rpS8-1	rpS17-1	rpL3-1	rpL5-1	none	none	NA	control	control	control
YuJ_2015__SZAXPI015253-44__bin.36	10068	No	YuJ_2015	SZAXPI015253-44	4464509	71608	102	98.59	0.36	Escherichia coli	Escherichia	Enterobacteriaceae	Enterobacterales	Gammaproteobacteria	Proteobacteria	Bacteria	Escherichia coli	Escherichia	Enterobacteriaceae	Enterobacterales	Gammaproteobacteria	Proteobacteria	Bacteria	0.01	https://s3-eu-west-1.amazonaws.com/sgb-genomes/data/genomes/10068/YuJ_2015__SZAXPI015253-44__bin.36.fa	https://s3-eu-west-1.amazonaws.com/sgb-genomes/data/eggnog/10068.tsv	https://s3-eu-west-1.amazonaws.com/sgb-genomes/data/uniref/90/10068/YuJ_2015__SZAXPI015253-44__bin.36.txt	#N/A	#N/A	dsrC	#N/A	#N/A	#N/A	#N/A	#N/A	#N/A	#N/A	#N/A	#N/A	#N/A	#N/A	phsA_K08352	phsC	#N/A	#N/A	#N/A	dcyD	sufS	metC	cysM	cysK	tauD	#N/A	malY	toa	SufS	#N/A	#N/A	#N/A	#N/A	#N/A	#N/A	dmsA	#N/A	dmsB_K07307	#N/A	dmsC_K07308	#N/A	#N/A	#N/A	#N/A	ssuD	Lcd	metK	metH	metE	metB	luxS	dcm	cysJ	#N/A	#N/A	#N/A	#N/A	#N/A	#N/A	#N/A	#N/A	ThreeMST	iscS	rpL14-2	rpL16-1	rpL22-1	rpS3-1	rpS10-1	rpL6-1	rpS19-1	rpL2-1	rpL4-1	rpL15-1	rpL18-1	#N/A	rpS8-1	rpS17-1	rpL3-1	rpL5-1	none	none	NA	control	control	control
YuJ_2015__SZAXPI015259-62__bin.58	10068	No	YuJ_2015	SZAXPI015259-62	4618384	30455	260	98.28	0.53	Escherichia coli	Escherichia	Enterobacteriaceae	Enterobacterales	Gammaproteobacteria	Proteobacteria	Bacteria	Escherichia coli	Escherichia	Enterobacteriaceae	Enterobacterales	Gammaproteobacteria	Proteobacteria	Bacteria	0.01	https://s3-eu-west-1.amazonaws.com/sgb-genomes/data/genomes/10068/YuJ_2015__SZAXPI015259-62__bin.58.fa	https://s3-eu-west-1.amazonaws.com/sgb-genomes/data/eggnog/10068.tsv	https://s3-eu-west-1.amazonaws.com/sgb-genomes/data/uniref/90/10068/YuJ_2015__SZAXPI015259-62__bin.58.txt	#N/A	#N/A	dsrC	#N/A	#N/A	#N/A	#N/A	#N/A	#N/A	#N/A	#N/A	#N/A	#N/A	#N/A	phsA_K08352	phsC	#N/A	#N/A	#N/A	dcyD	sufS	metC	cysM	cysK	tauD	#N/A	malY	toa	SufS	#N/A	#N/A	#N/A	#N/A	#N/A	#N/A	dmsA	#N/A	dmsB_K07307	#N/A	dmsC_K07308	#N/A	#N/A	#N/A	#N/A	ssuD	Lcd	metK	metH	metE	metB	luxS	dcm	cysJ	#N/A	#N/A	#N/A	#N/A	#N/A	#N/A	#N/A	#N/A	ThreeMST	iscS	rpL14-2	rpL16-1	rpL22-1	rpS3-1	rpS10-1	rpL6-1	rpS19-1	rpL2-1	rpL4-1	rpL15-1	rpL18-1	#N/A	rpS8-1	rpS17-1	rpL3-1	rpL5-1	none	none	NA	control	control	control
YuJ_2015__SZAXPI015261-75__bin.31	10068	No	YuJ_2015	SZAXPI015261-75	4195393	21053	292	97.17	1.14	Escherichia coli	Escherichia	Enterobacteriaceae	Enterobacterales	Gammaproteobacteria	Proteobacteria	Bacteria	Escherichia coli	Escherichia	Enterobacteriaceae	Enterobacterales	Gammaproteobacteria	Proteobacteria	Bacteria	0.01	https://s3-eu-west-1.amazonaws.com/sgb-genomes/data/genomes/10068/YuJ_2015__SZAXPI015261-75__bin.31.fa	https://s3-eu-west-1.amazonaws.com/sgb-genomes/data/eggnog/10068.tsv	https://s3-eu-west-1.amazonaws.com/sgb-genomes/data/uniref/90/10068/YuJ_2015__SZAXPI015261-75__bin.31.txt	#N/A	#N/A	dsrC	#N/A	#N/A	#N/A	#N/A	#N/A	#N/A	#N/A	#N/A	#N/A	#N/A	#N/A	phsA_K08352	#N/A	#N/A	#N/A	#N/A	dcyD	sufS	metC	cysM	cysK	tauD	#N/A	malY	toa	SufS	#N/A	#N/A	#N/A	#N/A	#N/A	#N/A	dmsA	#N/A	dmsB_K07307	#N/A	dmsC_K07308	#N/A	#N/A	#N/A	#N/A	ssuD	Lcd	metK	#N/A	metE	metB	luxS	dcm	cysJ	#N/A	#N/A	#N/A	#N/A	#N/A	#N/A	#N/A	#N/A	ThreeMST	iscS	#N/A	#N/A	#N/A	#N/A	#N/A	#N/A	#N/A	#N/A	#N/A	#N/A	#N/A	#N/A	#N/A	#N/A	#N/A	#N/A	none	none	NA	control	control	control
YuJ_2015__SZAXPI015264-87__bin.66	14311	Yes	YuJ_2015	SZAXPI015264-87	1765930	46895	55	97.18	1.08	N/A	N/A	Clostridiaceae	Clostridiales	Clostridia	Firmicutes	Bacteria	Clostridium sp	Clostridium	Clostridiaceae	Clostridiales	Clostridia	Firmicutes	Bacteria	0.28	https://s3-eu-west-1.amazonaws.com/sgb-genomes/data/genomes/14311/YuJ_2015__SZAXPI015264-87__bin.66.fa	https://s3-eu-west-1.amazonaws.com/sgb-genomes/data/eggnog/14311.tsv	https://s3-eu-west-1.amazonaws.com/sgb-genomes/data/uniref/90/14311/YuJ_2015__SZAXPI015264-87__bin.66.txt	#N/A	#N/A	#N/A	#N/A	#N/A	#N/A	#N/A	#N/A	#N/A	#N/A	#N/A	#N/A	#N/A	#N/A	#N/A	#N/A	#N/A	#N/A	#N/A	dcyD	#N/A	#N/A	#N/A	cysK	#N/A	#N/A	malY	#N/A	#N/A	#N/A	#N/A	#N/A	#N/A	#N/A	#N/A	#N/A	#N/A	#N/A	#N/A	#N/A	#N/A	#N/A	#N/A	#N/A	#N/A	Lcd	metK	metH	#N/A	#N/A	#N/A	#N/A	#N/A	#N/A	#N/A	#N/A	#N/A	#N/A	#N/A	#N/A	#N/A	ThreeMST	iscS	#N/A	rpL16-1	rpL22-1	rpS3-1	rpS10-1	rpL6-1	rpS19-1	rpL2-1	rpL4-1	rpL15-1	rpL18-1	#N/A	rpS8-1	rpS17-1	rpL3-1	rpL5-1	none	none	NA	control	control	control
YuJ_2015__SZAXPI015267-102__bin.21	6191	No	YuJ_2015	SZAXPI015267-102	2602372	22466	222	95.61	0.57	Clostridium perfringens	Clostridium	Clostridiaceae	Clostridiales	Clostridia	Firmicutes	Bacteria	Clostridium perfringens	Clostridium	Clostridiaceae	Clostridiales	Clostridia	Firmicutes	Bacteria	0.02	https://s3-eu-west-1.amazonaws.com/sgb-genomes/data/genomes/6191/YuJ_2015__SZAXPI015267-102__bin.21.fa	https://s3-eu-west-1.amazonaws.com/sgb-genomes/data/eggnog/6191.tsv	https://s3-eu-west-1.amazonaws.com/sgb-genomes/data/uniref/90/6191/YuJ_2015__SZAXPI015267-102__bin.21.txt	#N/A	#N/A	#N/A	#N/A	#N/A	#N/A	#N/A	#N/A	#N/A	#N/A	asrA	asrB	asrC	#N/A	#N/A	#N/A	sdo	#N/A	#N/A	#N/A	#N/A	#N/A	#N/A	cysK	#N/A	#N/A	#N/A	toa	#N/A	#N/A	#N/A	#N/A	#N/A	#N/A	#N/A	#N/A	#N/A	#N/A	#N/A	#N/A	#N/A	#N/A	#N/A	#N/A	#N/A	Lcd	metK	metH	#N/A	#N/A	luxS	#N/A	#N/A	#N/A	#N/A	#N/A	#N/A	#N/A	#N/A	#N/A	#N/A	ThreeMST	iscS	#N/A	#N/A	#N/A	#N/A	#N/A	#N/A	#N/A	#N/A	#N/A	#N/A	#N/A	#N/A	#N/A	#N/A	#N/A	#N/A	none	none	NA	control	control	control
YuJ_2015__SZAXPI015267-102__bin.23	10068	No	YuJ_2015	SZAXPI015267-102	4511443	249499	39	99.62	0.1	Escherichia coli	Escherichia	Enterobacteriaceae	Enterobacterales	Gammaproteobacteria	Proteobacteria	Bacteria	Escherichia coli	Escherichia	Enterobacteriaceae	Enterobacterales	Gammaproteobacteria	Proteobacteria	Bacteria	0.01	https://s3-eu-west-1.amazonaws.com/sgb-genomes/data/genomes/10068/YuJ_2015__SZAXPI015267-102__bin.23.fa	https://s3-eu-west-1.amazonaws.com/sgb-genomes/data/eggnog/10068.tsv	https://s3-eu-west-1.amazonaws.com/sgb-genomes/data/uniref/90/10068/YuJ_2015__SZAXPI015267-102__bin.23.txt	#N/A	#N/A	dsrC	#N/A	#N/A	#N/A	#N/A	#N/A	#N/A	#N/A	#N/A	#N/A	#N/A	#N/A	phsA_K08352	phsC	#N/A	#N/A	#N/A	dcyD	sufS	metC	cysM	cysK	tauD	#N/A	malY	toa	SufS	#N/A	#N/A	#N/A	#N/A	#N/A	#N/A	dmsA	#N/A	dmsB_K07307	#N/A	dmsC_K07308	#N/A	#N/A	#N/A	#N/A	ssuD	Lcd	metK	#N/A	metE	metB	luxS	dcm	cysJ	#N/A	#N/A	#N/A	#N/A	#N/A	#N/A	#N/A	#N/A	ThreeMST	iscS	rpL14-2	rpL16-1	rpL22-1	rpS3-1	rpS10-1	rpL6-1	rpS19-1	rpL2-1	rpL4-1	rpL15-1	rpL18-1	#N/A	rpS8-1	rpS17-1	rpL3-1	rpL5-1	none	none	NA	control	control	control
YuJ_2015__SZAXPI015274-111__bin.24	10068	No	YuJ_2015	SZAXPI015274-111	4395901	189606	35	95.21	0.05	Escherichia coli	Escherichia	Enterobacteriaceae	Enterobacterales	Gammaproteobacteria	Proteobacteria	Bacteria	Escherichia coli	Escherichia	Enterobacteriaceae	Enterobacterales	Gammaproteobacteria	Proteobacteria	Bacteria	0.01	https://s3-eu-west-1.amazonaws.com/sgb-genomes/data/genomes/10068/YuJ_2015__SZAXPI015274-111__bin.24.fa	https://s3-eu-west-1.amazonaws.com/sgb-genomes/data/eggnog/10068.tsv	https://s3-eu-west-1.amazonaws.com/sgb-genomes/data/uniref/90/10068/YuJ_2015__SZAXPI015274-111__bin.24.txt	#N/A	#N/A	dsrC	#N/A	#N/A	#N/A	#N/A	#N/A	#N/A	#N/A	#N/A	#N/A	#N/A	#N/A	phsA_K08352	phsC	#N/A	#N/A	#N/A	dcyD	sufS	metC	cysM	cysK	tauD	#N/A	malY	toa	SufS	#N/A	#N/A	ttrA	ttrB	ttrC	#N/A	dmsA	dmsB_K00184	dmsB_K07307	#N/A	dmsC_K07308	#N/A	#N/A	#N/A	#N/A	ssuD	Lcd	metK	metH	metE	metB	luxS	dcm	cysJ	#N/A	#N/A	#N/A	#N/A	#N/A	#N/A	#N/A	#N/A	ThreeMST	iscS	rpL14-2	rpL16-1	rpL22-1	rpS3-1	rpS10-1	rpL6-1	rpS19-1	rpL2-1	rpL4-1	rpL15-1	rpL18-1	#N/A	rpS8-1	rpS17-1	rpL3-1	rpL5-1	none	none	NA	control	control	control
YuJ_2015__SZAXPI017451-16__bin.16	10068	No	YuJ_2015	SZAXPI017451-16	3949361	19846	296	87.83	0.91	Escherichia coli	Escherichia	Enterobacteriaceae	Enterobacterales	Gammaproteobacteria	Proteobacteria	Bacteria	Escherichia coli	Escherichia	Enterobacteriaceae	Enterobacterales	Gammaproteobacteria	Proteobacteria	Bacteria	0.01	https://s3-eu-west-1.amazonaws.com/sgb-genomes/data/genomes/10068/YuJ_2015__SZAXPI017451-16__bin.16.fa	https://s3-eu-west-1.amazonaws.com/sgb-genomes/data/eggnog/10068.tsv	https://s3-eu-west-1.amazonaws.com/sgb-genomes/data/uniref/90/10068/YuJ_2015__SZAXPI017451-16__bin.16.txt	#N/A	#N/A	dsrC	#N/A	#N/A	#N/A	#N/A	#N/A	#N/A	#N/A	#N/A	#N/A	#N/A	#N/A	phsA_K08352	phsC	#N/A	#N/A	#N/A	#N/A	sufS	metC	cysM	#N/A	#N/A	#N/A	malY	toa	SufS	#N/A	#N/A	#N/A	#N/A	#N/A	#N/A	dmsA	#N/A	dmsB_K07307	#N/A	dmsC_K07308	#N/A	#N/A	#N/A	#N/A	ssuD	Lcd	metK	#N/A	metE	metB	luxS	dcm	cysJ	#N/A	#N/A	#N/A	#N/A	#N/A	#N/A	#N/A	#N/A	ThreeMST	iscS	rpL14-2	rpL16-1	rpL22-1	rpS3-1	rpS10-1	rpL6-1	rpS19-1	rpL2-1	rpL4-1	rpL15-1	rpL18-1	#N/A	rpS8-1	rpS17-1	rpL3-1	rpL5-1	CRC	CRC	T1N0	T1N0	stage1	I
YuJ_2015__SZAXPI017453-19__bin.12	10068	No	YuJ_2015	SZAXPI017453-19	3168570	89627	65	60.34	0	Escherichia coli	Escherichia	Enterobacteriaceae	Enterobacterales	Gammaproteobacteria	Proteobacteria	Bacteria	Escherichia coli	Escherichia	Enterobacteriaceae	Enterobacterales	Gammaproteobacteria	Proteobacteria	Bacteria	0.01	https://s3-eu-west-1.amazonaws.com/sgb-genomes/data/genomes/10068/YuJ_2015__SZAXPI017453-19__bin.12.fa	https://s3-eu-west-1.amazonaws.com/sgb-genomes/data/eggnog/10068.tsv	https://s3-eu-west-1.amazonaws.com/sgb-genomes/data/uniref/90/10068/YuJ_2015__SZAXPI017453-19__bin.12.txt	#N/A	#N/A	dsrC	#N/A	#N/A	#N/A	#N/A	#N/A	#N/A	#N/A	#N/A	#N/A	#N/A	#N/A	#N/A	phsC	#N/A	#N/A	#N/A	dcyD	sufS	#N/A	cysM	cysK	tauD	#N/A	malY	toa	SufS	#N/A	#N/A	#N/A	#N/A	#N/A	#N/A	dmsA	#N/A	dmsB_K07307	#N/A	dmsC_K07308	#N/A	#N/A	#N/A	#N/A	ssuD	Lcd	metK	metH	#N/A	#N/A	luxS	dcm	cysJ	#N/A	#N/A	#N/A	#N/A	#N/A	#N/A	#N/A	#N/A	ThreeMST	iscS	#N/A	#N/A	#N/A	#N/A	#N/A	#N/A	#N/A	#N/A	#N/A	#N/A	#N/A	#N/A	#N/A	#N/A	#N/A	#N/A	CRC	CRC	T3N0	T3N0	stage2	II
YuJ_2015__SZAXPI017456-23__bin.19	10068	No	YuJ_2015	SZAXPI017456-23	3113710	161559	31	64.51	0	Escherichia coli	Escherichia	Enterobacteriaceae	Enterobacterales	Gammaproteobacteria	Proteobacteria	Bacteria	Escherichia coli	Escherichia	Enterobacteriaceae	Enterobacterales	Gammaproteobacteria	Proteobacteria	Bacteria	0.01	https://s3-eu-west-1.amazonaws.com/sgb-genomes/data/genomes/10068/YuJ_2015__SZAXPI017456-23__bin.19.fa	https://s3-eu-west-1.amazonaws.com/sgb-genomes/data/eggnog/10068.tsv	https://s3-eu-west-1.amazonaws.com/sgb-genomes/data/uniref/90/10068/YuJ_2015__SZAXPI017456-23__bin.19.txt	#N/A	#N/A	dsrC	#N/A	#N/A	#N/A	#N/A	#N/A	#N/A	#N/A	#N/A	#N/A	#N/A	#N/A	phsA_K08352	phsC	#N/A	#N/A	#N/A	dcyD	sufS	metC	cysM	cysK	tauD	#N/A	malY	toa	SufS	#N/A	#N/A	#N/A	#N/A	#N/A	#N/A	dmsA	#N/A	dmsB_K07307	#N/A	dmsC_K07308	#N/A	#N/A	#N/A	#N/A	ssuD	Lcd	metK	metH	#N/A	#N/A	luxS	dcm	cysJ	#N/A	#N/A	#N/A	#N/A	#N/A	#N/A	#N/A	#N/A	ThreeMST	iscS	rpL14-2	rpL16-1	rpL22-1	rpS3-1	rpS10-1	rpL6-1	rpS19-1	rpL2-1	rpL4-1	rpL15-1	rpL18-1	#N/A	rpS8-1	rpS17-1	rpL3-1	rpL5-1	CRC	CRC	T3N0	T3N0	stage2	II
YuJ_2015__SZAXPI017458-25__bin.9	10068	No	YuJ_2015	SZAXPI017458-25	4590735	55236	123	99.97	0.05	Escherichia coli	Escherichia	Enterobacteriaceae	Enterobacterales	Gammaproteobacteria	Proteobacteria	Bacteria	Escherichia coli	Escherichia	Enterobacteriaceae	Enterobacterales	Gammaproteobacteria	Proteobacteria	Bacteria	0.01	https://s3-eu-west-1.amazonaws.com/sgb-genomes/data/genomes/10068/YuJ_2015__SZAXPI017458-25__bin.9.fa	https://s3-eu-west-1.amazonaws.com/sgb-genomes/data/eggnog/10068.tsv	https://s3-eu-west-1.amazonaws.com/sgb-genomes/data/uniref/90/10068/YuJ_2015__SZAXPI017458-25__bin.9.txt	#N/A	#N/A	dsrC	#N/A	#N/A	#N/A	#N/A	#N/A	#N/A	#N/A	#N/A	#N/A	#N/A	#N/A	phsA_K08352	phsC	#N/A	#N/A	#N/A	dcyD	sufS	metC	cysM	cysK	tauD	#N/A	malY	toa	SufS	#N/A	#N/A	#N/A	#N/A	#N/A	#N/A	dmsA	#N/A	dmsB_K07307	#N/A	dmsC_K07308	#N/A	#N/A	#N/A	#N/A	ssuD	Lcd	metK	metH	metE	metB	luxS	dcm	cysJ	#N/A	#N/A	#N/A	#N/A	#N/A	#N/A	#N/A	#N/A	ThreeMST	iscS	rpL14-2	rpL16-1	rpL22-1	rpS3-1	rpS10-1	rpL6-1	rpS19-1	rpL2-1	rpL4-1	rpL15-1	rpL18-1	#N/A	rpS8-1	rpS17-1	rpL3-1	rpL5-1	CRC	CRC	T3N0	T3N0	stage2	II
YuJ_2015__SZAXPI017468-88__bin.12	10116	No	YuJ_2015	SZAXPI017468-88	4121602	7131	768	87.99	1.51	Klebsiella aerogenes	Klebsiella	Enterobacteriaceae	Enterobacterales	Gammaproteobacteria	Proteobacteria	Bacteria	Klebsiella aerogenes	Klebsiella	Enterobacteriaceae	Enterobacterales	Gammaproteobacteria	Proteobacteria	Bacteria	0.01	https://s3-eu-west-1.amazonaws.com/sgb-genomes/data/genomes/10116/YuJ_2015__SZAXPI017468-88__bin.12.fa	https://s3-eu-west-1.amazonaws.com/sgb-genomes/data/eggnog/10116.tsv	https://s3-eu-west-1.amazonaws.com/sgb-genomes/data/uniref/90/10116/YuJ_2015__SZAXPI017468-88__bin.12.txt	#N/A	#N/A	dsrC	#N/A	#N/A	#N/A	#N/A	#N/A	#N/A	#N/A	#N/A	#N/A	#N/A	#N/A	#N/A	#N/A	#N/A	#N/A	#N/A	dcyD	sufS	metC	cysM	cysK	tauD	#N/A	#N/A	toa	SufS	#N/A	#N/A	#N/A	#N/A	#N/A	#N/A	#N/A	#N/A	dmsB_K07307	#N/A	#N/A	#N/A	#N/A	#N/A	#N/A	ssuD	Lcd	metK	metH	metE	metB	luxS	#N/A	cysJ	#N/A	ahcY	#N/A	#N/A	#N/A	#N/A	#N/A	#N/A	ThreeMST	iscS	rpL14-2	rpL16-1	rpL22-1	rpS3-1	rpS10-1	rpL6-1	rpS19-1	rpL2-1	rpL4-1	rpL15-1	rpL18-1	#N/A	rpS8-1	rpS17-1	rpL3-1	rpL5-1	CRC	CRC	T3N1	T3N1	stage3	III
YuJ_2015__SZAXPI017581-93__bin.48	10068	No	YuJ_2015	SZAXPI017581-93	4570488	40626	196	99.52	1.87	Escherichia coli	Escherichia	Enterobacteriaceae	Enterobacterales	Gammaproteobacteria	Proteobacteria	Bacteria	Escherichia coli	Escherichia	Enterobacteriaceae	Enterobacterales	Gammaproteobacteria	Proteobacteria	Bacteria	0.01	https://s3-eu-west-1.amazonaws.com/sgb-genomes/data/genomes/10068/YuJ_2015__SZAXPI017581-93__bin.48.fa	https://s3-eu-west-1.amazonaws.com/sgb-genomes/data/eggnog/10068.tsv	https://s3-eu-west-1.amazonaws.com/sgb-genomes/data/uniref/90/10068/YuJ_2015__SZAXPI017581-93__bin.48.txt	#N/A	#N/A	dsrC	#N/A	#N/A	#N/A	#N/A	#N/A	#N/A	#N/A	#N/A	#N/A	#N/A	#N/A	phsA_K08352	phsC	#N/A	#N/A	#N/A	dcyD	sufS	metC	cysM	cysK	tauD	#N/A	malY	toa	SufS	#N/A	#N/A	#N/A	#N/A	#N/A	#N/A	dmsA	#N/A	dmsB_K07307	#N/A	dmsC_K07308	#N/A	#N/A	#N/A	#N/A	ssuD	Lcd	metK	metH	metE	metB	luxS	dcm	cysJ	#N/A	#N/A	#N/A	#N/A	#N/A	#N/A	#N/A	#N/A	ThreeMST	iscS	rpL14-2	rpL16-1	rpL22-1	rpS3-1	rpS10-1	rpL6-1	rpS19-1	rpL2-1	rpL4-1	rpL15-1	rpL18-1	#N/A	rpS8-1	rpS17-1	rpL3-1	rpL5-1	CRC	CRC	T3N0	T3N0	stage2	II
YuJ_2015__SZAXPI017581-93__bin.49	14311	Yes	YuJ_2015	SZAXPI017581-93	1832700	38226	100	94.76	1.08	N/A	N/A	Clostridiaceae	Clostridiales	Clostridia	Firmicutes	Bacteria	Clostridium sp	Clostridium	Clostridiaceae	Clostridiales	Clostridia	Firmicutes	Bacteria	0.28	https://s3-eu-west-1.amazonaws.com/sgb-genomes/data/genomes/14311/YuJ_2015__SZAXPI017581-93__bin.49.fa	https://s3-eu-west-1.amazonaws.com/sgb-genomes/data/eggnog/14311.tsv	https://s3-eu-west-1.amazonaws.com/sgb-genomes/data/uniref/90/14311/YuJ_2015__SZAXPI017581-93__bin.49.txt	#N/A	#N/A	#N/A	#N/A	#N/A	#N/A	#N/A	#N/A	#N/A	#N/A	#N/A	#N/A	#N/A	#N/A	#N/A	#N/A	#N/A	#N/A	#N/A	dcyD	#N/A	#N/A	#N/A	cysK	#N/A	#N/A	malY	#N/A	#N/A	#N/A	#N/A	#N/A	#N/A	#N/A	#N/A	#N/A	#N/A	#N/A	#N/A	#N/A	#N/A	#N/A	#N/A	#N/A	#N/A	Lcd	metK	metH	#N/A	#N/A	#N/A	#N/A	#N/A	#N/A	#N/A	#N/A	#N/A	#N/A	#N/A	#N/A	#N/A	ThreeMST	iscS	#N/A	rpL16-1	rpL22-1	rpS3-1	rpS10-1	rpL6-1	rpS19-1	rpL2-1	rpL4-1	rpL15-1	rpL18-1	#N/A	rpS8-1	rpS17-1	rpL3-1	rpL5-1	CRC	CRC	T3N0	T3N0	stage2	II
YuJ_2015__SZAXPI017582-94__bin.33	10068	No	YuJ_2015	SZAXPI017582-94	3248013	5306	727	79.05	1.31	Escherichia coli	Escherichia	Enterobacteriaceae	Enterobacterales	Gammaproteobacteria	Proteobacteria	Bacteria	Escherichia coli	Escherichia	Enterobacteriaceae	Enterobacterales	Gammaproteobacteria	Proteobacteria	Bacteria	0.01	https://s3-eu-west-1.amazonaws.com/sgb-genomes/data/genomes/10068/YuJ_2015__SZAXPI017582-94__bin.33.fa	https://s3-eu-west-1.amazonaws.com/sgb-genomes/data/eggnog/10068.tsv	https://s3-eu-west-1.amazonaws.com/sgb-genomes/data/uniref/90/10068/YuJ_2015__SZAXPI017582-94__bin.33.txt	#N/A	#N/A	dsrC	#N/A	#N/A	#N/A	#N/A	#N/A	#N/A	#N/A	#N/A	#N/A	#N/A	#N/A	#N/A	phsC	#N/A	#N/A	#N/A	#N/A	sufS	metC	#N/A	cysK	tauD	#N/A	#N/A	toa	SufS	#N/A	#N/A	#N/A	#N/A	#N/A	#N/A	#N/A	#N/A	dmsB_K07307	#N/A	dmsC_K07308	#N/A	#N/A	#N/A	#N/A	#N/A	Lcd	metK	#N/A	metE	metB	#N/A	#N/A	cysJ	#N/A	#N/A	#N/A	#N/A	#N/A	#N/A	#N/A	#N/A	ThreeMST	iscS	rpL14-2	rpL16-1	rpL22-1	rpS3-1	rpS10-1	rpL6-1	rpS19-1	rpL2-1	rpL4-1	rpL15-1	rpL18-1	#N/A	rpS8-1	rpS17-1	rpL3-1	rpL5-1	CRC	CRC	T2N1	T2N1	stage3	III
YuJ_2015__SZAXPI017588-123__bin.40	10068	No	YuJ_2015	SZAXPI017588-123	3810437	7885	622	86.77	2.03	Escherichia coli	Escherichia	Enterobacteriaceae	Enterobacterales	Gammaproteobacteria	Proteobacteria	Bacteria	Escherichia coli	Escherichia	Enterobacteriaceae	Enterobacterales	Gammaproteobacteria	Proteobacteria	Bacteria	0.01	https://s3-eu-west-1.amazonaws.com/sgb-genomes/data/genomes/10068/YuJ_2015__SZAXPI017588-123__bin.40.fa	https://s3-eu-west-1.amazonaws.com/sgb-genomes/data/eggnog/10068.tsv	https://s3-eu-west-1.amazonaws.com/sgb-genomes/data/uniref/90/10068/YuJ_2015__SZAXPI017588-123__bin.40.txt	#N/A	#N/A	dsrC	#N/A	#N/A	#N/A	#N/A	#N/A	#N/A	#N/A	#N/A	#N/A	#N/A	#N/A	phsA_K08352	phsC	#N/A	#N/A	#N/A	dcyD	sufS	metC	cysM	cysK	#N/A	#N/A	malY	toa	SufS	#N/A	#N/A	ttrA	ttrB	ttrC	#N/A	dmsA	dmsB_K00184	dmsB_K07307	#N/A	dmsC_K07308	#N/A	#N/A	#N/A	#N/A	ssuD	Lcd	metK	metH	metE	metB	luxS	dcm	#N/A	#N/A	#N/A	#N/A	#N/A	#N/A	#N/A	#N/A	#N/A	ThreeMST	iscS	rpL14-2	rpL16-1	rpL22-1	rpS3-1	rpS10-1	rpL6-1	rpS19-1	rpL2-1	rpL4-1	rpL15-1	rpL18-1	#N/A	rpS8-1	rpS17-1	rpL3-1	rpL5-1	CRC	CRC	T3N0	T3N0	stage2	II
YuJ_2015__SZAXPI017595-169__bin.10	10068	No	YuJ_2015	SZAXPI017595-169	4282776	70496	97	94.47	0.17	Escherichia coli	Escherichia	Enterobacteriaceae	Enterobacterales	Gammaproteobacteria	Proteobacteria	Bacteria	Escherichia coli	Escherichia	Enterobacteriaceae	Enterobacterales	Gammaproteobacteria	Proteobacteria	Bacteria	0.01	https://s3-eu-west-1.amazonaws.com/sgb-genomes/data/genomes/10068/YuJ_2015__SZAXPI017595-169__bin.10.fa	https://s3-eu-west-1.amazonaws.com/sgb-genomes/data/eggnog/10068.tsv	https://s3-eu-west-1.amazonaws.com/sgb-genomes/data/uniref/90/10068/YuJ_2015__SZAXPI017595-169__bin.10.txt	#N/A	#N/A	dsrC	#N/A	#N/A	#N/A	#N/A	#N/A	#N/A	#N/A	#N/A	#N/A	#N/A	#N/A	phsA_K08352	phsC	#N/A	#N/A	#N/A	dcyD	sufS	metC	cysM	cysK	tauD	#N/A	malY	toa	SufS	#N/A	#N/A	#N/A	#N/A	#N/A	#N/A	dmsA	#N/A	dmsB_K07307	#N/A	dmsC_K07308	#N/A	#N/A	#N/A	#N/A	ssuD	Lcd	metK	metH	metE	metB	luxS	dcm	#N/A	#N/A	#N/A	#N/A	#N/A	#N/A	#N/A	#N/A	#N/A	ThreeMST	iscS	rpL14-2	rpL16-1	rpL22-1	rpS3-1	rpS10-1	rpL6-1	rpS19-1	rpL2-1	rpL4-1	rpL15-1	rpL18-1	#N/A	rpS8-1	rpS17-1	rpL3-1	rpL5-1	CRC	CRC	T3N1M1	T3N1M1	stage4	IV
YuJ_2015__SZAXPI017595-169__bin.24	10028	No	YuJ_2015	SZAXPI017595-169	3532522	28043	199	95.09	0	Morganella morganii	Morganella	Morganellaceae	Enterobacterales	Gammaproteobacteria	Proteobacteria	Bacteria	Morganella morganii	Morganella	Morganellaceae	Enterobacterales	Gammaproteobacteria	Proteobacteria	Bacteria	0.02	https://s3-eu-west-1.amazonaws.com/sgb-genomes/data/genomes/10028/YuJ_2015__SZAXPI017595-169__bin.24.fa	https://s3-eu-west-1.amazonaws.com/sgb-genomes/data/eggnog/10028.tsv	https://s3-eu-west-1.amazonaws.com/sgb-genomes/data/uniref/90/10028/YuJ_2015__SZAXPI017595-169__bin.24.txt	#N/A	#N/A	dsrC	#N/A	#N/A	#N/A	#N/A	#N/A	#N/A	#N/A	#N/A	#N/A	#N/A	#N/A	#N/A	#N/A	#N/A	sqr	#N/A	dcyD	sufS	metC	cysM	cysK	tauD	#N/A	malY	toa	SufS	#N/A	#N/A	ttrA	ttrB	ttrC	#N/A	dmsA	dmsB_K00184	dmsB_K07307	#N/A	dmsC_K07308	#N/A	#N/A	#N/A	#N/A	#N/A	Lcd	metK	metH	metE	metB	luxS	dcm	cysJ	#N/A	ahcY	#N/A	#N/A	#N/A	#N/A	#N/A	#N/A	ThreeMST	iscS	#N/A	#N/A	#N/A	#N/A	#N/A	#N/A	#N/A	#N/A	#N/A	#N/A	#N/A	#N/A	#N/A	#N/A	#N/A	#N/A	CRC	CRC	T3N1M1	T3N1M1	stage4	IV
ZellerG_2014__CCIS06260551ST-3-0__bin.21	7475	Yes	ZellerG_2014	CCIS06260551ST-3-0	3519256	47093	124	99.34	0.22	N/A	Lysinibacillus	Bacillaceae	Bacillales	Bacilli	Firmicutes	Bacteria	Lysinibacillus xyleni	Lysinibacillus	Bacillaceae	Bacillales	Bacilli	Firmicutes	Bacteria	0.13	https://s3-eu-west-1.amazonaws.com/sgb-genomes/data/genomes/7475/ZellerG_2014__CCIS06260551ST-3-0__bin.21.fa	https://s3-eu-west-1.amazonaws.com/sgb-genomes/data/eggnog/7475.tsv	https://s3-eu-west-1.amazonaws.com/sgb-genomes/data/uniref/90/7475/ZellerG_2014__CCIS06260551ST-3-0__bin.21.txt	#N/A	#N/A	#N/A	#N/A	#N/A	#N/A	#N/A	#N/A	#N/A	#N/A	#N/A	#N/A	#N/A	#N/A	#N/A	#N/A	#N/A	#N/A	#N/A	#N/A	sufS	#N/A	#N/A	cysK	#N/A	#N/A	malY	toa	SufS	#N/A	#N/A	#N/A	#N/A	#N/A	#N/A	#N/A	#N/A	#N/A	#N/A	#N/A	#N/A	#N/A	doxD	#N/A	#N/A	Lcd	metK	metH	#N/A	#N/A	luxS	#N/A	cysJ	#N/A	#N/A	#N/A	#N/A	#N/A	#N/A	#N/A	#N/A	ThreeMST	iscS	rpL14-2	rpL16-1	rpL22-1	rpS3-1	rpS10-1	rpL6-1	rpS19-1	rpL2-1	rpL4-1	rpL15-1	rpL18-1	rpL24-1	rpS8-1	rpS17-1	rpL3-1	rpL5-1	CRC	CRC	t3n1m1	T3N1M1	iv	IV
ZellerG_2014__CCIS09568613ST-4-0__bin.34	14311	Yes	ZellerG_2014	CCIS09568613ST-4-0	1771520	14387	168	96.63	1.91	N/A	N/A	Clostridiaceae	Clostridiales	Clostridia	Firmicutes	Bacteria	Clostridium sp	Clostridium	Clostridiaceae	Clostridiales	Clostridia	Firmicutes	Bacteria	0.28	https://s3-eu-west-1.amazonaws.com/sgb-genomes/data/genomes/14311/ZellerG_2014__CCIS09568613ST-4-0__bin.34.fa	https://s3-eu-west-1.amazonaws.com/sgb-genomes/data/eggnog/14311.tsv	https://s3-eu-west-1.amazonaws.com/sgb-genomes/data/uniref/90/14311/ZellerG_2014__CCIS09568613ST-4-0__bin.34.txt	#N/A	#N/A	#N/A	#N/A	#N/A	#N/A	#N/A	#N/A	#N/A	#N/A	#N/A	#N/A	#N/A	#N/A	#N/A	#N/A	#N/A	#N/A	#N/A	dcyD	#N/A	#N/A	#N/A	cysK	#N/A	#N/A	malY	#N/A	#N/A	#N/A	#N/A	#N/A	#N/A	#N/A	#N/A	#N/A	#N/A	#N/A	#N/A	#N/A	#N/A	#N/A	#N/A	#N/A	#N/A	Lcd	metK	#N/A	#N/A	#N/A	#N/A	#N/A	#N/A	#N/A	#N/A	#N/A	#N/A	#N/A	#N/A	#N/A	#N/A	ThreeMST	iscS	#N/A	rpL16-1	rpL22-1	rpS3-1	rpS10-1	rpL6-1	rpS19-1	rpL2-1	rpL4-1	rpL15-1	rpL18-1	#N/A	rpS8-1	rpS17-1	rpL3-1	rpL5-1	none	none	unknown	control	NA	control
ZellerG_2014__CCIS11015875ST-4-0__bin.46	10068	No	ZellerG_2014	CCIS11015875ST-4-0	4451683	22230	294	99.27	0.19	Escherichia coli	Escherichia	Enterobacteriaceae	Enterobacterales	Gammaproteobacteria	Proteobacteria	Bacteria	Escherichia coli	Escherichia	Enterobacteriaceae	Enterobacterales	Gammaproteobacteria	Proteobacteria	Bacteria	0.01	https://s3-eu-west-1.amazonaws.com/sgb-genomes/data/genomes/10068/ZellerG_2014__CCIS11015875ST-4-0__bin.46.fa	https://s3-eu-west-1.amazonaws.com/sgb-genomes/data/eggnog/10068.tsv	https://s3-eu-west-1.amazonaws.com/sgb-genomes/data/uniref/90/10068/ZellerG_2014__CCIS11015875ST-4-0__bin.46.txt	#N/A	#N/A	dsrC	#N/A	#N/A	#N/A	#N/A	#N/A	#N/A	#N/A	#N/A	#N/A	#N/A	#N/A	phsA_K08352	phsC	#N/A	#N/A	#N/A	dcyD	sufS	metC	cysM	cysK	tauD	#N/A	malY	toa	SufS	#N/A	#N/A	#N/A	#N/A	#N/A	#N/A	dmsA	#N/A	dmsB_K07307	#N/A	dmsC_K07308	#N/A	#N/A	#N/A	#N/A	ssuD	Lcd	metK	metH	metE	metB	luxS	dcm	cysJ	#N/A	#N/A	#N/A	#N/A	#N/A	#N/A	#N/A	#N/A	ThreeMST	iscS	rpL14-2	rpL16-1	rpL22-1	rpS3-1	rpS10-1	rpL6-1	rpS19-1	rpL2-1	rpL4-1	rpL15-1	rpL18-1	#N/A	rpS8-1	rpS17-1	rpL3-1	rpL5-1	CRC	CRC	t3n1m0	T3N1M0	iii	III
ZellerG_2014__CCIS11362406ST-4-0__bin.15	10068	No	ZellerG_2014	CCIS11362406ST-4-0	4325434	147407	45	97.88	0.04	Escherichia coli	Escherichia	Enterobacteriaceae	Enterobacterales	Gammaproteobacteria	Proteobacteria	Bacteria	Escherichia coli	Escherichia	Enterobacteriaceae	Enterobacterales	Gammaproteobacteria	Proteobacteria	Bacteria	0.01	https://s3-eu-west-1.amazonaws.com/sgb-genomes/data/genomes/10068/ZellerG_2014__CCIS11362406ST-4-0__bin.15.fa	https://s3-eu-west-1.amazonaws.com/sgb-genomes/data/eggnog/10068.tsv	https://s3-eu-west-1.amazonaws.com/sgb-genomes/data/uniref/90/10068/ZellerG_2014__CCIS11362406ST-4-0__bin.15.txt	#N/A	#N/A	dsrC	#N/A	#N/A	#N/A	#N/A	#N/A	#N/A	#N/A	#N/A	#N/A	#N/A	#N/A	phsA_K08352	phsC	#N/A	#N/A	#N/A	dcyD	sufS	metC	cysM	cysK	tauD	#N/A	malY	toa	SufS	#N/A	#N/A	#N/A	#N/A	#N/A	#N/A	dmsA	#N/A	dmsB_K07307	#N/A	dmsC_K07308	#N/A	#N/A	#N/A	#N/A	ssuD	Lcd	metK	metH	metE	metB	luxS	dcm	cysJ	#N/A	#N/A	#N/A	#N/A	#N/A	#N/A	#N/A	#N/A	ThreeMST	iscS	rpL14-2	rpL16-1	rpL22-1	rpS3-1	rpS10-1	rpL6-1	rpS19-1	rpL2-1	rpL4-1	rpL15-1	rpL18-1	#N/A	rpS8-1	rpS17-1	rpL3-1	rpL5-1	none	none	unknown	control	NA	control
ZellerG_2014__CCIS14449628ST-4-0__bin.35	6806	No	ZellerG_2014	CCIS14449628ST-4-0	825460	2472	333	50.63	1.65	Holdemanella biformis	Holdemanella	Erysipelotrichaceae	Erysipelotrichales	Erysipelotrichia	Firmicutes	Bacteria	Holdemanella biformis	Holdemanella	Erysipelotrichaceae	Erysipelotrichales	Erysipelotrichia	Firmicutes	Bacteria	0.04	https://s3-eu-west-1.amazonaws.com/sgb-genomes/data/genomes/6806/ZellerG_2014__CCIS14449628ST-4-0__bin.35.fa	https://s3-eu-west-1.amazonaws.com/sgb-genomes/data/eggnog/6806.tsv	https://s3-eu-west-1.amazonaws.com/sgb-genomes/data/uniref/90/6806/ZellerG_2014__CCIS14449628ST-4-0__bin.35.txt	#N/A	#N/A	#N/A	#N/A	#N/A	#N/A	#N/A	#N/A	#N/A	#N/A	#N/A	#N/A	#N/A	#N/A	#N/A	#N/A	#N/A	#N/A	#N/A	#N/A	sufS	#N/A	#N/A	cysK	#N/A	#N/A	#N/A	#N/A	SufS	#N/A	#N/A	#N/A	#N/A	#N/A	#N/A	#N/A	#N/A	#N/A	#N/A	#N/A	#N/A	#N/A	#N/A	#N/A	#N/A	Lcd	#N/A	#N/A	metE	#N/A	luxS	#N/A	#N/A	#N/A	#N/A	#N/A	#N/A	#N/A	#N/A	#N/A	#N/A	ThreeMST	iscS	#N/A	rpL16-1	rpL22-1	rpS3-1	rpS10-1	rpL6-1	rpS19-1	rpL2-1	rpL4-1	rpL15-1	rpL18-1	#N/A	rpS8-1	rpS17-1	rpL3-1	rpL5-1	CRC	CRC	t4n1m0	T4N1M0	iii	III
ZellerG_2014__CCIS15704761ST-4-0__bin.15	4742	No	ZellerG_2014	CCIS15704761ST-4-0	6478844	217600	55	96.82	1.27	Hungatella hathewayi	Hungatella	Clostridiaceae	Clostridiales	Clostridia	Firmicutes	Bacteria	Hungatella hathewayi	Hungatella	Clostridiaceae	Clostridiales	Clostridia	Firmicutes	Bacteria	0.02	https://s3-eu-west-1.amazonaws.com/sgb-genomes/data/genomes/4742/ZellerG_2014__CCIS15704761ST-4-0__bin.15.fa	https://s3-eu-west-1.amazonaws.com/sgb-genomes/data/eggnog/4742.tsv	https://s3-eu-west-1.amazonaws.com/sgb-genomes/data/uniref/90/4742/ZellerG_2014__CCIS15704761ST-4-0__bin.15.txt	#N/A	#N/A	#N/A	#N/A	#N/A	#N/A	#N/A	#N/A	#N/A	#N/A	asrA	asrB	asrC	#N/A	#N/A	#N/A	#N/A	#N/A	#N/A	dcyD	sufS	#N/A	#N/A	#N/A	#N/A	#N/A	malY	toa	SufS	#N/A	#N/A	#N/A	#N/A	#N/A	#N/A	#N/A	#N/A	#N/A	#N/A	#N/A	#N/A	#N/A	#N/A	#N/A	#N/A	Lcd	metK	metH	metE	#N/A	luxS	#N/A	#N/A	#N/A	#N/A	#N/A	#N/A	#N/A	#N/A	#N/A	#N/A	ThreeMST	iscS	rpL14-2	rpL16-1	rpL22-1	rpS3-1	rpS10-1	rpL6-1	rpS19-1	rpL2-1	rpL4-1	rpL15-1	rpL18-1	#N/A	rpS8-1	rpS17-1	rpL3-1	rpL5-1	CRC	CRC	t4n1m1	T4N1M1	iv	IV
ZellerG_2014__CCIS15704761ST-4-0__bin.8	10068	No	ZellerG_2014	CCIS15704761ST-4-0	3443563	5605	728	60.5	0	Escherichia coli	Escherichia	Enterobacteriaceae	Enterobacterales	Gammaproteobacteria	Proteobacteria	Bacteria	Escherichia coli	Escherichia	Enterobacteriaceae	Enterobacterales	Gammaproteobacteria	Proteobacteria	Bacteria	0.01	https://s3-eu-west-1.amazonaws.com/sgb-genomes/data/genomes/10068/ZellerG_2014__CCIS15704761ST-4-0__bin.8.fa	https://s3-eu-west-1.amazonaws.com/sgb-genomes/data/eggnog/10068.tsv	https://s3-eu-west-1.amazonaws.com/sgb-genomes/data/uniref/90/10068/ZellerG_2014__CCIS15704761ST-4-0__bin.8.txt	#N/A	#N/A	dsrC	#N/A	#N/A	#N/A	#N/A	#N/A	#N/A	#N/A	#N/A	#N/A	#N/A	#N/A	#N/A	#N/A	#N/A	#N/A	#N/A	#N/A	sufS	metC	#N/A	cysK	#N/A	#N/A	malY	toa	SufS	#N/A	#N/A	#N/A	#N/A	#N/A	#N/A	dmsA	#N/A	dmsB_K07307	#N/A	dmsC_K07308	#N/A	#N/A	#N/A	#N/A	#N/A	Lcd	metK	metH	metE	#N/A	luxS	dcm	#N/A	#N/A	#N/A	#N/A	#N/A	#N/A	#N/A	#N/A	#N/A	ThreeMST	iscS	#N/A	#N/A	#N/A	#N/A	#N/A	#N/A	#N/A	#N/A	#N/A	#N/A	#N/A	#N/A	#N/A	#N/A	#N/A	#N/A	CRC	CRC	t4n1m1	T4N1M1	iv	IV
ZellerG_2014__CCIS16383318ST-4-0__bin.98	10068	No	ZellerG_2014	CCIS16383318ST-4-0	4334901	19843	321	96.18	1.37	Escherichia coli	Escherichia	Enterobacteriaceae	Enterobacterales	Gammaproteobacteria	Proteobacteria	Bacteria	Escherichia coli	Escherichia	Enterobacteriaceae	Enterobacterales	Gammaproteobacteria	Proteobacteria	Bacteria	0.01	https://s3-eu-west-1.amazonaws.com/sgb-genomes/data/genomes/10068/ZellerG_2014__CCIS16383318ST-4-0__bin.98.fa	https://s3-eu-west-1.amazonaws.com/sgb-genomes/data/eggnog/10068.tsv	https://s3-eu-west-1.amazonaws.com/sgb-genomes/data/uniref/90/10068/ZellerG_2014__CCIS16383318ST-4-0__bin.98.txt	#N/A	#N/A	#N/A	#N/A	#N/A	#N/A	#N/A	#N/A	#N/A	#N/A	#N/A	#N/A	#N/A	#N/A	phsA_K08352	phsC	#N/A	#N/A	#N/A	dcyD	sufS	metC	cysM	cysK	tauD	#N/A	malY	toa	SufS	#N/A	#N/A	#N/A	#N/A	#N/A	#N/A	dmsA	#N/A	dmsB_K07307	#N/A	dmsC_K07308	#N/A	#N/A	#N/A	#N/A	ssuD	Lcd	metK	metH	metE	metB	luxS	dcm	cysJ	#N/A	#N/A	#N/A	#N/A	#N/A	#N/A	#N/A	#N/A	ThreeMST	iscS	#N/A	#N/A	#N/A	#N/A	#N/A	#N/A	#N/A	#N/A	#N/A	#N/A	#N/A	#N/A	#N/A	#N/A	#N/A	#N/A	none	none	unknown	control	NA	control
ZellerG_2014__CCIS28384594ST-4-0__bin.15	14311	Yes	ZellerG_2014	CCIS28384594ST-4-0	1770809	9159	256	96.45	1.08	N/A	N/A	Clostridiaceae	Clostridiales	Clostridia	Firmicutes	Bacteria	Clostridium sp	Clostridium	Clostridiaceae	Clostridiales	Clostridia	Firmicutes	Bacteria	0.28	https://s3-eu-west-1.amazonaws.com/sgb-genomes/data/genomes/14311/ZellerG_2014__CCIS28384594ST-4-0__bin.15.fa	https://s3-eu-west-1.amazonaws.com/sgb-genomes/data/eggnog/14311.tsv	https://s3-eu-west-1.amazonaws.com/sgb-genomes/data/uniref/90/14311/ZellerG_2014__CCIS28384594ST-4-0__bin.15.txt	#N/A	#N/A	#N/A	#N/A	#N/A	#N/A	#N/A	#N/A	#N/A	#N/A	#N/A	#N/A	#N/A	#N/A	#N/A	#N/A	#N/A	#N/A	#N/A	dcyD	#N/A	#N/A	#N/A	cysK	#N/A	#N/A	malY	#N/A	#N/A	#N/A	#N/A	#N/A	#N/A	#N/A	#N/A	#N/A	#N/A	#N/A	#N/A	#N/A	#N/A	#N/A	#N/A	#N/A	#N/A	Lcd	metK	#N/A	#N/A	#N/A	#N/A	#N/A	#N/A	#N/A	#N/A	#N/A	#N/A	#N/A	#N/A	#N/A	#N/A	ThreeMST	iscS	#N/A	rpL16-1	rpL22-1	rpS3-1	rpS10-1	rpL6-1	#N/A	rpL2-1	rpL4-1	rpL15-1	rpL18-1	#N/A	rpS8-1	rpS17-1	rpL3-1	rpL5-1	adenoma	adenoma	unknown	adenoma	NA	adenoma
ZellerG_2014__CCIS33816588ST-4-0__bin.59	748	No	ZellerG_2014	CCIS33816588ST-4-0	1730330	38136	63	98.6	0	Peptostreptococcus stomatis	Peptostreptococcus	Peptostreptococcaceae	Clostridiales	Clostridia	Firmicutes	Bacteria	Peptostreptococcus stomatis	Peptostreptococcus	Peptostreptococcaceae	Clostridiales	Clostridia	Firmicutes	Bacteria	0.03	https://s3-eu-west-1.amazonaws.com/sgb-genomes/data/genomes/748/ZellerG_2014__CCIS33816588ST-4-0__bin.59.fa	https://s3-eu-west-1.amazonaws.com/sgb-genomes/data/eggnog/748.tsv	https://s3-eu-west-1.amazonaws.com/sgb-genomes/data/uniref/90/748/ZellerG_2014__CCIS33816588ST-4-0__bin.59.txt	#N/A	#N/A	#N/A	#N/A	#N/A	#N/A	#N/A	#N/A	#N/A	#N/A	asrA	asrB	asrC	#N/A	#N/A	#N/A	sdo	#N/A	#N/A	#N/A	sufS	#N/A	#N/A	cysK	#N/A	#N/A	malY	#N/A	SufS	#N/A	#N/A	#N/A	#N/A	#N/A	#N/A	#N/A	#N/A	#N/A	#N/A	#N/A	#N/A	#N/A	#N/A	#N/A	#N/A	Lcd	metK	#N/A	#N/A	#N/A	#N/A	#N/A	#N/A	#N/A	#N/A	#N/A	#N/A	#N/A	#N/A	#N/A	#N/A	ThreeMST	iscS	rpL14-2	rpL16-1	rpL22-1	rpS3-1	rpS10-1	rpL6-1	rpS19-1	rpL2-1	rpL4-1	rpL15-1	rpL18-1	#N/A	rpS8-1	rpS17-1	rpL3-1	rpL5-1	CRC	CRC	t3n1m0	T3N1M0	iii	III
ZellerG_2014__CCIS36699628ST-4-0__bin.20	10068	No	ZellerG_2014	CCIS36699628ST-4-0	4738117	206462	50	99.97	0.04	Escherichia coli	Escherichia	Enterobacteriaceae	Enterobacterales	Gammaproteobacteria	Proteobacteria	Bacteria	Escherichia coli	Escherichia	Enterobacteriaceae	Enterobacterales	Gammaproteobacteria	Proteobacteria	Bacteria	0.01	https://s3-eu-west-1.amazonaws.com/sgb-genomes/data/genomes/10068/ZellerG_2014__CCIS36699628ST-4-0__bin.20.fa	https://s3-eu-west-1.amazonaws.com/sgb-genomes/data/eggnog/10068.tsv	https://s3-eu-west-1.amazonaws.com/sgb-genomes/data/uniref/90/10068/ZellerG_2014__CCIS36699628ST-4-0__bin.20.txt	#N/A	#N/A	dsrC	#N/A	#N/A	#N/A	#N/A	#N/A	#N/A	#N/A	#N/A	#N/A	#N/A	#N/A	phsA_K08352	phsC	#N/A	#N/A	#N/A	dcyD	sufS	metC	cysM	cysK	tauD	#N/A	malY	toa	SufS	#N/A	#N/A	#N/A	#N/A	#N/A	#N/A	dmsA	#N/A	dmsB_K07307	#N/A	dmsC_K07308	#N/A	#N/A	#N/A	#N/A	ssuD	Lcd	metK	#N/A	metE	metB	luxS	dcm	cysJ	#N/A	#N/A	#N/A	#N/A	#N/A	#N/A	#N/A	#N/A	ThreeMST	iscS	rpL14-2	rpL16-1	rpL22-1	rpS3-1	rpS10-1	rpL6-1	rpS19-1	rpL2-1	rpL4-1	rpL15-1	rpL18-1	#N/A	rpS8-1	rpS17-1	rpL3-1	rpL5-1	none	none	unknown	control	NA	control
ZellerG_2014__CCIS36797902ST-4-0__bin.14	10068	No	ZellerG_2014	CCIS36797902ST-4-0	4013983	8693	627	91.53	1.94	Escherichia coli	Escherichia	Enterobacteriaceae	Enterobacterales	Gammaproteobacteria	Proteobacteria	Bacteria	Escherichia coli	Escherichia	Enterobacteriaceae	Enterobacterales	Gammaproteobacteria	Proteobacteria	Bacteria	0.01	https://s3-eu-west-1.amazonaws.com/sgb-genomes/data/genomes/10068/ZellerG_2014__CCIS36797902ST-4-0__bin.14.fa	https://s3-eu-west-1.amazonaws.com/sgb-genomes/data/eggnog/10068.tsv	https://s3-eu-west-1.amazonaws.com/sgb-genomes/data/uniref/90/10068/ZellerG_2014__CCIS36797902ST-4-0__bin.14.txt	#N/A	#N/A	dsrC	#N/A	#N/A	#N/A	#N/A	#N/A	#N/A	#N/A	#N/A	#N/A	#N/A	#N/A	#N/A	phsC	#N/A	#N/A	#N/A	dcyD	sufS	metC	cysM	#N/A	tauD	#N/A	#N/A	toa	SufS	#N/A	#N/A	#N/A	#N/A	#N/A	#N/A	dmsA	#N/A	dmsB_K07307	#N/A	dmsC_K07308	#N/A	#N/A	#N/A	#N/A	ssuD	Lcd	metK	#N/A	metE	metB	luxS	dcm	cysJ	#N/A	#N/A	#N/A	#N/A	#N/A	#N/A	#N/A	#N/A	ThreeMST	iscS	rpL14-2	rpL16-1	rpL22-1	rpS3-1	rpS10-1	rpL6-1	rpS19-1	rpL2-1	rpL4-1	rpL15-1	rpL18-1	#N/A	rpS8-1	rpS17-1	rpL3-1	rpL5-1	none	none	unknown	control	NA	control
ZellerG_2014__CCIS37250421ST-4-0__bin.1	10068	No	ZellerG_2014	CCIS37250421ST-4-0	2984678	3905	849	76.02	0.66	Escherichia coli	Escherichia	Enterobacteriaceae	Enterobacterales	Gammaproteobacteria	Proteobacteria	Bacteria	Escherichia coli	Escherichia	Enterobacteriaceae	Enterobacterales	Gammaproteobacteria	Proteobacteria	Bacteria	0.01	https://s3-eu-west-1.amazonaws.com/sgb-genomes/data/genomes/10068/ZellerG_2014__CCIS37250421ST-4-0__bin.1.fa	https://s3-eu-west-1.amazonaws.com/sgb-genomes/data/eggnog/10068.tsv	https://s3-eu-west-1.amazonaws.com/sgb-genomes/data/uniref/90/10068/ZellerG_2014__CCIS37250421ST-4-0__bin.1.txt	#N/A	#N/A	dsrC	#N/A	#N/A	#N/A	#N/A	#N/A	#N/A	#N/A	#N/A	#N/A	#N/A	#N/A	#N/A	#N/A	#N/A	#N/A	#N/A	dcyD	sufS	#N/A	#N/A	cysK	#N/A	#N/A	#N/A	toa	SufS	#N/A	#N/A	ttrA	ttrB	ttrC	#N/A	#N/A	#N/A	dmsB_K07307	#N/A	dmsC_K07308	#N/A	#N/A	#N/A	#N/A	#N/A	Lcd	metK	#N/A	metE	metB	luxS	dcm	cysJ	#N/A	#N/A	#N/A	#N/A	#N/A	#N/A	#N/A	#N/A	ThreeMST	iscS	rpL14-2	rpL16-1	rpL22-1	rpS3-1	rpS10-1	rpL6-1	rpS19-1	rpL2-1	rpL4-1	rpL15-1	rpL18-1	#N/A	rpS8-1	rpS17-1	rpL3-1	rpL5-1	adenoma	adenoma	unknown	adenoma	NA	adenoma
ZellerG_2014__CCIS38765456ST-20-0__bin.68	10068	No	ZellerG_2014	CCIS38765456ST-20-0	3097317	4105	870	74.34	2.01	Escherichia coli	Escherichia	Enterobacteriaceae	Enterobacterales	Gammaproteobacteria	Proteobacteria	Bacteria	Escherichia coli	Escherichia	Enterobacteriaceae	Enterobacterales	Gammaproteobacteria	Proteobacteria	Bacteria	0.01	https://s3-eu-west-1.amazonaws.com/sgb-genomes/data/genomes/10068/ZellerG_2014__CCIS38765456ST-20-0__bin.68.fa	https://s3-eu-west-1.amazonaws.com/sgb-genomes/data/eggnog/10068.tsv	https://s3-eu-west-1.amazonaws.com/sgb-genomes/data/uniref/90/10068/ZellerG_2014__CCIS38765456ST-20-0__bin.68.txt	#N/A	#N/A	#N/A	#N/A	#N/A	#N/A	#N/A	#N/A	#N/A	#N/A	#N/A	#N/A	#N/A	#N/A	#N/A	#N/A	#N/A	#N/A	#N/A	dcyD	sufS	metC	#N/A	cysK	#N/A	#N/A	#N/A	toa	SufS	#N/A	#N/A	#N/A	#N/A	#N/A	#N/A	dmsA	#N/A	dmsB_K07307	#N/A	#N/A	#N/A	#N/A	#N/A	#N/A	#N/A	Lcd	metK	metH	metE	metB	#N/A	#N/A	#N/A	#N/A	#N/A	#N/A	#N/A	#N/A	#N/A	#N/A	#N/A	ThreeMST	iscS	#N/A	#N/A	#N/A	#N/A	#N/A	#N/A	#N/A	#N/A	#N/A	#N/A	#N/A	#N/A	#N/A	#N/A	#N/A	#N/A	CRC	CRC	t4n1m1	T4N1M1	iv	IV
ZellerG_2014__CCIS41548810ST-4-0__bin.34	14311	Yes	ZellerG_2014	CCIS41548810ST-4-0	1642347	11541	192	97.18	1.88	N/A	N/A	Clostridiaceae	Clostridiales	Clostridia	Firmicutes	Bacteria	Clostridium sp	Clostridium	Clostridiaceae	Clostridiales	Clostridia	Firmicutes	Bacteria	0.28	https://s3-eu-west-1.amazonaws.com/sgb-genomes/data/genomes/14311/ZellerG_2014__CCIS41548810ST-4-0__bin.34.fa	https://s3-eu-west-1.amazonaws.com/sgb-genomes/data/eggnog/14311.tsv	https://s3-eu-west-1.amazonaws.com/sgb-genomes/data/uniref/90/14311/ZellerG_2014__CCIS41548810ST-4-0__bin.34.txt	#N/A	#N/A	#N/A	#N/A	#N/A	#N/A	#N/A	#N/A	#N/A	#N/A	#N/A	#N/A	#N/A	#N/A	#N/A	#N/A	#N/A	#N/A	#N/A	dcyD	#N/A	#N/A	#N/A	cysK	#N/A	#N/A	malY	#N/A	#N/A	#N/A	#N/A	#N/A	#N/A	#N/A	#N/A	#N/A	#N/A	#N/A	#N/A	#N/A	#N/A	#N/A	#N/A	#N/A	#N/A	Lcd	metK	#N/A	#N/A	#N/A	#N/A	#N/A	#N/A	#N/A	#N/A	#N/A	#N/A	#N/A	#N/A	#N/A	#N/A	ThreeMST	iscS	#N/A	rpL16-1	rpL22-1	rpS3-1	rpS10-1	rpL6-1	#N/A	rpL2-1	rpL4-1	rpL15-1	rpL18-1	#N/A	rpS8-1	rpS17-1	rpL3-1	rpL5-1	CRC	CRC	t3n0m1	T3N0M1	iv	IV
ZellerG_2014__CCIS44743950ST-4-0__bin.47	10068	No	ZellerG_2014	CCIS44743950ST-4-0	4338071	12209	505	95.61	2.79	Escherichia coli	Escherichia	Enterobacteriaceae	Enterobacterales	Gammaproteobacteria	Proteobacteria	Bacteria	Escherichia coli	Escherichia	Enterobacteriaceae	Enterobacterales	Gammaproteobacteria	Proteobacteria	Bacteria	0.01	https://s3-eu-west-1.amazonaws.com/sgb-genomes/data/genomes/10068/ZellerG_2014__CCIS44743950ST-4-0__bin.47.fa	https://s3-eu-west-1.amazonaws.com/sgb-genomes/data/eggnog/10068.tsv	https://s3-eu-west-1.amazonaws.com/sgb-genomes/data/uniref/90/10068/ZellerG_2014__CCIS44743950ST-4-0__bin.47.txt	#N/A	#N/A	dsrC	#N/A	#N/A	#N/A	#N/A	#N/A	#N/A	#N/A	#N/A	#N/A	#N/A	#N/A	#N/A	phsC	#N/A	#N/A	#N/A	dcyD	sufS	metC	cysM	cysK	tauD	#N/A	malY	toa	SufS	#N/A	#N/A	#N/A	#N/A	#N/A	#N/A	dmsA	#N/A	dmsB_K07307	#N/A	dmsC_K07308	#N/A	#N/A	#N/A	#N/A	ssuD	Lcd	metK	metH	metE	metB	luxS	dcm	cysJ	#N/A	#N/A	#N/A	#N/A	#N/A	#N/A	#N/A	#N/A	ThreeMST	iscS	rpL14-2	rpL16-1	rpL22-1	rpS3-1	rpS10-1	rpL6-1	rpS19-1	rpL2-1	rpL4-1	rpL15-1	rpL18-1	#N/A	rpS8-1	rpS17-1	rpL3-1	rpL5-1	adenoma	adenoma	unknown	adenoma	NA	adenoma
ZellerG_2014__CCIS44757994ST-4-0__bin.15	10068	No	ZellerG_2014	CCIS44757994ST-4-0	4331555	32308	221	99.07	0.04	Escherichia coli	Escherichia	Enterobacteriaceae	Enterobacterales	Gammaproteobacteria	Proteobacteria	Bacteria	Escherichia coli	Escherichia	Enterobacteriaceae	Enterobacterales	Gammaproteobacteria	Proteobacteria	Bacteria	0.01	https://s3-eu-west-1.amazonaws.com/sgb-genomes/data/genomes/10068/ZellerG_2014__CCIS44757994ST-4-0__bin.15.fa	https://s3-eu-west-1.amazonaws.com/sgb-genomes/data/eggnog/10068.tsv	https://s3-eu-west-1.amazonaws.com/sgb-genomes/data/uniref/90/10068/ZellerG_2014__CCIS44757994ST-4-0__bin.15.txt	#N/A	#N/A	dsrC	#N/A	#N/A	#N/A	#N/A	#N/A	#N/A	#N/A	#N/A	#N/A	#N/A	#N/A	phsA_K08352	phsC	#N/A	#N/A	#N/A	dcyD	sufS	metC	cysM	cysK	tauD	#N/A	malY	toa	SufS	#N/A	#N/A	#N/A	#N/A	#N/A	#N/A	dmsA	#N/A	dmsB_K07307	#N/A	dmsC_K07308	#N/A	#N/A	#N/A	#N/A	ssuD	Lcd	metK	#N/A	metE	metB	luxS	dcm	cysJ	#N/A	#N/A	#N/A	#N/A	#N/A	#N/A	#N/A	#N/A	ThreeMST	iscS	rpL14-2	rpL16-1	rpL22-1	rpS3-1	rpS10-1	rpL6-1	rpS19-1	rpL2-1	rpL4-1	rpL15-1	rpL18-1	#N/A	rpS8-1	rpS17-1	rpL3-1	rpL5-1	CRC	CRC	t3n1m0	T3N1M0	iii	III
ZellerG_2014__CCIS47284573ST-4-0__bin.26	14311	Yes	ZellerG_2014	CCIS47284573ST-4-0	1808825	35929	86	98.39	1.88	N/A	N/A	Clostridiaceae	Clostridiales	Clostridia	Firmicutes	Bacteria	Clostridium sp	Clostridium	Clostridiaceae	Clostridiales	Clostridia	Firmicutes	Bacteria	0.28	https://s3-eu-west-1.amazonaws.com/sgb-genomes/data/genomes/14311/ZellerG_2014__CCIS47284573ST-4-0__bin.26.fa	https://s3-eu-west-1.amazonaws.com/sgb-genomes/data/eggnog/14311.tsv	https://s3-eu-west-1.amazonaws.com/sgb-genomes/data/uniref/90/14311/ZellerG_2014__CCIS47284573ST-4-0__bin.26.txt	#N/A	#N/A	#N/A	#N/A	#N/A	#N/A	#N/A	#N/A	#N/A	#N/A	#N/A	#N/A	#N/A	#N/A	#N/A	#N/A	#N/A	#N/A	#N/A	dcyD	#N/A	#N/A	#N/A	cysK	#N/A	#N/A	malY	#N/A	#N/A	#N/A	#N/A	#N/A	#N/A	#N/A	#N/A	#N/A	#N/A	#N/A	#N/A	#N/A	#N/A	#N/A	#N/A	#N/A	#N/A	Lcd	metK	metH	#N/A	#N/A	#N/A	#N/A	#N/A	#N/A	#N/A	#N/A	#N/A	#N/A	#N/A	#N/A	#N/A	ThreeMST	iscS	#N/A	rpL16-1	rpL22-1	rpS3-1	rpS10-1	rpL6-1	rpS19-1	rpL2-1	rpL4-1	rpL15-1	rpL18-1	#N/A	rpS8-1	rpS17-1	rpL3-1	rpL5-1	CRC	CRC	t4n1m0	T4N1M0	iii	III
ZellerG_2014__CCIS52370277ST-4-0__bin.3	10068	No	ZellerG_2014	CCIS52370277ST-4-0	4537234	36420	227	98.47	1.02	Escherichia coli	Escherichia	Enterobacteriaceae	Enterobacterales	Gammaproteobacteria	Proteobacteria	Bacteria	Escherichia coli	Escherichia	Enterobacteriaceae	Enterobacterales	Gammaproteobacteria	Proteobacteria	Bacteria	0.01	https://s3-eu-west-1.amazonaws.com/sgb-genomes/data/genomes/10068/ZellerG_2014__CCIS52370277ST-4-0__bin.3.fa	https://s3-eu-west-1.amazonaws.com/sgb-genomes/data/eggnog/10068.tsv	https://s3-eu-west-1.amazonaws.com/sgb-genomes/data/uniref/90/10068/ZellerG_2014__CCIS52370277ST-4-0__bin.3.txt	#N/A	#N/A	dsrC	#N/A	#N/A	#N/A	#N/A	#N/A	#N/A	#N/A	#N/A	#N/A	#N/A	#N/A	phsA_K08352	phsC	#N/A	#N/A	#N/A	dcyD	sufS	metC	#N/A	cysK	tauD	#N/A	malY	toa	SufS	#N/A	#N/A	#N/A	#N/A	#N/A	#N/A	dmsA	#N/A	dmsB_K07307	#N/A	dmsC_K07308	#N/A	#N/A	#N/A	#N/A	ssuD	Lcd	metK	metH	metE	metB	luxS	#N/A	cysJ	#N/A	#N/A	#N/A	#N/A	#N/A	#N/A	#N/A	#N/A	ThreeMST	iscS	rpL14-2	rpL16-1	rpL22-1	rpS3-1	rpS10-1	rpL6-1	rpS19-1	rpL2-1	rpL4-1	rpL15-1	rpL18-1	#N/A	rpS8-1	rpS17-1	rpL3-1	rpL5-1	CRC	CRC	t4n1m1	T4N1M1	iv	IV
ZellerG_2014__CCIS55230578ST-4-0__bin.47	10068	No	ZellerG_2014	CCIS55230578ST-4-0	4598887	129964	68	98.3	0.1	Escherichia coli	Escherichia	Enterobacteriaceae	Enterobacterales	Gammaproteobacteria	Proteobacteria	Bacteria	Escherichia coli	Escherichia	Enterobacteriaceae	Enterobacterales	Gammaproteobacteria	Proteobacteria	Bacteria	0.01	https://s3-eu-west-1.amazonaws.com/sgb-genomes/data/genomes/10068/ZellerG_2014__CCIS55230578ST-4-0__bin.47.fa	https://s3-eu-west-1.amazonaws.com/sgb-genomes/data/eggnog/10068.tsv	https://s3-eu-west-1.amazonaws.com/sgb-genomes/data/uniref/90/10068/ZellerG_2014__CCIS55230578ST-4-0__bin.47.txt	#N/A	#N/A	dsrC	#N/A	#N/A	#N/A	#N/A	#N/A	#N/A	#N/A	#N/A	#N/A	#N/A	#N/A	phsA_K08352	phsC	#N/A	#N/A	#N/A	#N/A	sufS	metC	cysM	cysK	tauD	#N/A	malY	toa	SufS	#N/A	#N/A	#N/A	#N/A	#N/A	#N/A	dmsA	#N/A	dmsB_K07307	#N/A	dmsC_K07308	#N/A	#N/A	#N/A	#N/A	ssuD	Lcd	metK	metH	metE	metB	luxS	dcm	cysJ	#N/A	#N/A	#N/A	#N/A	#N/A	#N/A	#N/A	#N/A	ThreeMST	iscS	rpL14-2	rpL16-1	rpL22-1	rpS3-1	rpS10-1	rpL6-1	rpS19-1	rpL2-1	rpL4-1	rpL15-1	rpL18-1	#N/A	rpS8-1	rpS17-1	rpL3-1	rpL5-1	CRC	CRC	t3n1m1	T3N1M1	iv	IV
ZellerG_2014__CCIS58234805ST-4-0__bin.8	749	Yes	ZellerG_2014	CCIS58234805ST-4-0	1692314	29141	87	97.2	0	N/A	Peptostreptococcus	Peptostreptococcaceae	Clostridiales	Clostridia	Firmicutes	Bacteria	Peptostreptococcus stomatis	Peptostreptococcus	Peptostreptococcaceae	Clostridiales	Clostridia	Firmicutes	Bacteria	0.11	https://s3-eu-west-1.amazonaws.com/sgb-genomes/data/genomes/749/ZellerG_2014__CCIS58234805ST-4-0__bin.8.fa	https://s3-eu-west-1.amazonaws.com/sgb-genomes/data/eggnog/749.tsv	https://s3-eu-west-1.amazonaws.com/sgb-genomes/data/uniref/90/749/ZellerG_2014__CCIS58234805ST-4-0__bin.8.txt	#N/A	#N/A	#N/A	#N/A	#N/A	#N/A	#N/A	#N/A	#N/A	#N/A	asrA	asrB	asrC	#N/A	#N/A	#N/A	sdo	#N/A	#N/A	#N/A	sufS	#N/A	#N/A	cysK	#N/A	#N/A	malY	#N/A	SufS	#N/A	#N/A	#N/A	#N/A	#N/A	#N/A	#N/A	#N/A	#N/A	#N/A	#N/A	#N/A	#N/A	#N/A	#N/A	#N/A	Lcd	metK	metH	#N/A	#N/A	#N/A	#N/A	#N/A	#N/A	#N/A	#N/A	#N/A	#N/A	#N/A	#N/A	#N/A	ThreeMST	iscS	rpL14-2	rpL16-1	rpL22-1	rpS3-1	rpS10-1	rpL6-1	rpS19-1	rpL2-1	rpL4-1	rpL15-1	rpL18-1	#N/A	rpS8-1	rpS17-1	rpL3-1	rpL5-1	CRC	CRC	t3n1m0	T3N1M0	iii	III
ZellerG_2014__CCIS62605362ST-3-0__bin.25	10068	No	ZellerG_2014	CCIS62605362ST-3-0	4411564	26351	264	98.25	1.6	Escherichia coli	Escherichia	Enterobacteriaceae	Enterobacterales	Gammaproteobacteria	Proteobacteria	Bacteria	Escherichia coli	Escherichia	Enterobacteriaceae	Enterobacterales	Gammaproteobacteria	Proteobacteria	Bacteria	0.01	https://s3-eu-west-1.amazonaws.com/sgb-genomes/data/genomes/10068/ZellerG_2014__CCIS62605362ST-3-0__bin.25.fa	https://s3-eu-west-1.amazonaws.com/sgb-genomes/data/eggnog/10068.tsv	https://s3-eu-west-1.amazonaws.com/sgb-genomes/data/uniref/90/10068/ZellerG_2014__CCIS62605362ST-3-0__bin.25.txt	#N/A	#N/A	dsrC	#N/A	#N/A	#N/A	#N/A	#N/A	#N/A	#N/A	#N/A	#N/A	#N/A	#N/A	phsA_K08352	phsC	#N/A	#N/A	#N/A	dcyD	sufS	metC	cysM	cysK	#N/A	#N/A	malY	toa	SufS	#N/A	#N/A	ttrA	ttrB	ttrC	#N/A	dmsA	dmsB_K00184	#N/A	#N/A	dmsC_K07308	#N/A	#N/A	#N/A	#N/A	ssuD	Lcd	metK	metH	metE	metB	luxS	dcm	cysJ	#N/A	#N/A	#N/A	#N/A	#N/A	#N/A	#N/A	#N/A	ThreeMST	iscS	rpL14-2	rpL16-1	rpL22-1	rpS3-1	rpS10-1	rpL6-1	rpS19-1	rpL2-1	rpL4-1	rpL15-1	rpL18-1	#N/A	rpS8-1	rpS17-1	rpL3-1	rpL5-1	CRC	CRC	t3n0m0	T3N0M0	ii	II
ZellerG_2014__CCIS63448910ST-4-0__bin.4	10068	No	ZellerG_2014	CCIS63448910ST-4-0	4493143	39336	197	98.16	3.09	Escherichia coli	Escherichia	Enterobacteriaceae	Enterobacterales	Gammaproteobacteria	Proteobacteria	Bacteria	Escherichia coli	Escherichia	Enterobacteriaceae	Enterobacterales	Gammaproteobacteria	Proteobacteria	Bacteria	0.01	https://s3-eu-west-1.amazonaws.com/sgb-genomes/data/genomes/10068/ZellerG_2014__CCIS63448910ST-4-0__bin.4.fa	https://s3-eu-west-1.amazonaws.com/sgb-genomes/data/eggnog/10068.tsv	https://s3-eu-west-1.amazonaws.com/sgb-genomes/data/uniref/90/10068/ZellerG_2014__CCIS63448910ST-4-0__bin.4.txt	#N/A	#N/A	dsrC	#N/A	#N/A	#N/A	#N/A	#N/A	#N/A	#N/A	#N/A	#N/A	#N/A	#N/A	phsA_K08352	phsC	#N/A	#N/A	#N/A	dcyD	sufS	metC	cysM	cysK	tauD	#N/A	malY	toa	SufS	#N/A	#N/A	#N/A	#N/A	#N/A	#N/A	dmsA	#N/A	dmsB_K07307	#N/A	dmsC_K07308	#N/A	#N/A	#N/A	#N/A	ssuD	Lcd	metK	metH	metE	metB	luxS	dcm	cysJ	#N/A	#N/A	#N/A	#N/A	#N/A	#N/A	#N/A	#N/A	ThreeMST	iscS	rpL14-2	rpL16-1	rpL22-1	rpS3-1	rpS10-1	rpL6-1	rpS19-1	rpL2-1	rpL4-1	rpL15-1	rpL18-1	#N/A	rpS8-1	rpS17-1	rpL3-1	rpL5-1	none	none	unknown	control	NA	control
ZellerG_2014__CCIS64773582ST-4-0__bin.39	10068	No	ZellerG_2014	CCIS64773582ST-4-0	4239603	10396	549	93.33	2.03	Escherichia coli	Escherichia	Enterobacteriaceae	Enterobacterales	Gammaproteobacteria	Proteobacteria	Bacteria	Escherichia coli	Escherichia	Enterobacteriaceae	Enterobacterales	Gammaproteobacteria	Proteobacteria	Bacteria	0.01	https://s3-eu-west-1.amazonaws.com/sgb-genomes/data/genomes/10068/ZellerG_2014__CCIS64773582ST-4-0__bin.39.fa	https://s3-eu-west-1.amazonaws.com/sgb-genomes/data/eggnog/10068.tsv	https://s3-eu-west-1.amazonaws.com/sgb-genomes/data/uniref/90/10068/ZellerG_2014__CCIS64773582ST-4-0__bin.39.txt	#N/A	#N/A	dsrC	#N/A	#N/A	#N/A	#N/A	#N/A	#N/A	#N/A	#N/A	#N/A	#N/A	#N/A	phsA_K08352	phsC	#N/A	#N/A	#N/A	dcyD	sufS	metC	#N/A	#N/A	tauD	#N/A	malY	toa	SufS	#N/A	#N/A	#N/A	#N/A	#N/A	#N/A	dmsA	#N/A	dmsB_K07307	#N/A	dmsC_K07308	#N/A	#N/A	#N/A	#N/A	ssuD	Lcd	metK	metH	metE	metB	luxS	#N/A	#N/A	#N/A	#N/A	#N/A	#N/A	#N/A	#N/A	#N/A	#N/A	ThreeMST	iscS	#N/A	#N/A	#N/A	#N/A	#N/A	#N/A	#N/A	#N/A	#N/A	#N/A	#N/A	#N/A	#N/A	#N/A	#N/A	#N/A	none	none	unknown	control	NA	control
ZellerG_2014__CCIS76845094ST-20-0__bin.12	10068	No	ZellerG_2014	CCIS76845094ST-20-0	4542136	112320	63	98.75	0.04	Escherichia coli	Escherichia	Enterobacteriaceae	Enterobacterales	Gammaproteobacteria	Proteobacteria	Bacteria	Escherichia coli	Escherichia	Enterobacteriaceae	Enterobacterales	Gammaproteobacteria	Proteobacteria	Bacteria	0.01	https://s3-eu-west-1.amazonaws.com/sgb-genomes/data/genomes/10068/ZellerG_2014__CCIS76845094ST-20-0__bin.12.fa	https://s3-eu-west-1.amazonaws.com/sgb-genomes/data/eggnog/10068.tsv	https://s3-eu-west-1.amazonaws.com/sgb-genomes/data/uniref/90/10068/ZellerG_2014__CCIS76845094ST-20-0__bin.12.txt	#N/A	#N/A	dsrC	#N/A	#N/A	#N/A	#N/A	#N/A	#N/A	#N/A	#N/A	#N/A	#N/A	#N/A	phsA_K08352	phsC	#N/A	#N/A	#N/A	dcyD	sufS	metC	cysM	cysK	tauD	#N/A	malY	toa	SufS	#N/A	#N/A	#N/A	#N/A	#N/A	#N/A	dmsA	#N/A	dmsB_K07307	#N/A	dmsC_K07308	#N/A	#N/A	#N/A	#N/A	ssuD	Lcd	metK	metH	metE	metB	luxS	#N/A	cysJ	#N/A	#N/A	#N/A	#N/A	#N/A	#N/A	#N/A	#N/A	ThreeMST	iscS	#N/A	#N/A	#N/A	#N/A	#N/A	#N/A	#N/A	#N/A	#N/A	#N/A	#N/A	#N/A	#N/A	#N/A	#N/A	#N/A	CRC	CRC	t3n1m1	T3N1M1	iv	IV
ZellerG_2014__CCIS78318719ST-4-0__bin.39	14311	Yes	ZellerG_2014	CCIS78318719ST-4-0	1527882	7379	264	93.28	1.1	N/A	N/A	Clostridiaceae	Clostridiales	Clostridia	Firmicutes	Bacteria	Clostridium sp	Clostridium	Clostridiaceae	Clostridiales	Clostridia	Firmicutes	Bacteria	0.28	https://s3-eu-west-1.amazonaws.com/sgb-genomes/data/genomes/14311/ZellerG_2014__CCIS78318719ST-4-0__bin.39.fa	https://s3-eu-west-1.amazonaws.com/sgb-genomes/data/eggnog/14311.tsv	https://s3-eu-west-1.amazonaws.com/sgb-genomes/data/uniref/90/14311/ZellerG_2014__CCIS78318719ST-4-0__bin.39.txt	#N/A	#N/A	#N/A	#N/A	#N/A	#N/A	#N/A	#N/A	#N/A	#N/A	#N/A	#N/A	#N/A	#N/A	#N/A	#N/A	#N/A	#N/A	#N/A	dcyD	#N/A	#N/A	#N/A	cysK	#N/A	#N/A	malY	#N/A	#N/A	#N/A	#N/A	#N/A	#N/A	#N/A	#N/A	#N/A	#N/A	#N/A	#N/A	#N/A	#N/A	#N/A	#N/A	#N/A	#N/A	Lcd	#N/A	metH	#N/A	#N/A	#N/A	#N/A	#N/A	#N/A	#N/A	#N/A	#N/A	#N/A	#N/A	#N/A	#N/A	ThreeMST	iscS	#N/A	rpL16-1	rpL22-1	rpS3-1	rpS10-1	rpL6-1	rpS19-1	rpL2-1	rpL4-1	rpL15-1	rpL18-1	#N/A	rpS8-1	rpS17-1	rpL3-1	rpL5-1	CRC	CRC	t3n0m0	T3N0M0	ii	II
ZellerG_2014__CCIS79210440ST-3-0__bin.14	10068	No	ZellerG_2014	CCIS79210440ST-3-0	4267034	15828	426	94.93	1.12	Escherichia coli	Escherichia	Enterobacteriaceae	Enterobacterales	Gammaproteobacteria	Proteobacteria	Bacteria	Escherichia coli	Escherichia	Enterobacteriaceae	Enterobacterales	Gammaproteobacteria	Proteobacteria	Bacteria	0.01	https://s3-eu-west-1.amazonaws.com/sgb-genomes/data/genomes/10068/ZellerG_2014__CCIS79210440ST-3-0__bin.14.fa	https://s3-eu-west-1.amazonaws.com/sgb-genomes/data/eggnog/10068.tsv	https://s3-eu-west-1.amazonaws.com/sgb-genomes/data/uniref/90/10068/ZellerG_2014__CCIS79210440ST-3-0__bin.14.txt	#N/A	#N/A	dsrC	#N/A	#N/A	#N/A	#N/A	#N/A	#N/A	#N/A	#N/A	#N/A	#N/A	#N/A	phsA_K08352	phsC	#N/A	#N/A	#N/A	dcyD	sufS	metC	cysM	cysK	tauD	#N/A	malY	toa	SufS	#N/A	#N/A	#N/A	#N/A	#N/A	#N/A	dmsA	#N/A	dmsB_K07307	#N/A	dmsC_K07308	#N/A	#N/A	#N/A	#N/A	ssuD	Lcd	metK	#N/A	metE	metB	luxS	dcm	cysJ	#N/A	#N/A	#N/A	#N/A	#N/A	#N/A	#N/A	#N/A	ThreeMST	iscS	rpL14-2	rpL16-1	rpL22-1	rpS3-1	rpS10-1	rpL6-1	rpS19-1	rpL2-1	rpL4-1	rpL15-1	rpL18-1	#N/A	rpS8-1	rpS17-1	rpL3-1	rpL5-1	none	none	unknown	control	NA	control
ZellerG_2014__CCIS81710917ST-20-0__bin.5	10068	No	ZellerG_2014	CCIS81710917ST-20-0	4722134	59034	145	99.67	0.21	Escherichia coli	Escherichia	Enterobacteriaceae	Enterobacterales	Gammaproteobacteria	Proteobacteria	Bacteria	Escherichia coli	Escherichia	Enterobacteriaceae	Enterobacterales	Gammaproteobacteria	Proteobacteria	Bacteria	0.01	https://s3-eu-west-1.amazonaws.com/sgb-genomes/data/genomes/10068/ZellerG_2014__CCIS81710917ST-20-0__bin.5.fa	https://s3-eu-west-1.amazonaws.com/sgb-genomes/data/eggnog/10068.tsv	https://s3-eu-west-1.amazonaws.com/sgb-genomes/data/uniref/90/10068/ZellerG_2014__CCIS81710917ST-20-0__bin.5.txt	#N/A	#N/A	dsrC	#N/A	#N/A	#N/A	#N/A	#N/A	#N/A	#N/A	#N/A	#N/A	#N/A	#N/A	phsA_K08352	phsC	#N/A	#N/A	#N/A	dcyD	sufS	metC	cysM	cysK	tauD	#N/A	malY	toa	SufS	#N/A	#N/A	#N/A	#N/A	#N/A	#N/A	dmsA	#N/A	dmsB_K07307	#N/A	dmsC_K07308	#N/A	#N/A	#N/A	#N/A	ssuD	Lcd	metK	#N/A	metE	metB	luxS	dcm	cysJ	#N/A	#N/A	#N/A	#N/A	#N/A	#N/A	#N/A	#N/A	ThreeMST	iscS	rpL14-2	rpL16-1	rpL22-1	rpS3-1	rpS10-1	rpL6-1	rpS19-1	rpL2-1	rpL4-1	rpL15-1	rpL18-1	#N/A	rpS8-1	rpS17-1	rpL3-1	rpL5-1	adenoma	adenoma	unknown	adenoma	NA	adenoma
ZellerG_2014__CCIS85214191ST-3-0__bin.10	10068	No	ZellerG_2014	CCIS85214191ST-3-0	4301366	18440	363	97.7	0.86	Escherichia coli	Escherichia	Enterobacteriaceae	Enterobacterales	Gammaproteobacteria	Proteobacteria	Bacteria	Escherichia coli	Escherichia	Enterobacteriaceae	Enterobacterales	Gammaproteobacteria	Proteobacteria	Bacteria	0.01	https://s3-eu-west-1.amazonaws.com/sgb-genomes/data/genomes/10068/ZellerG_2014__CCIS85214191ST-3-0__bin.10.fa	https://s3-eu-west-1.amazonaws.com/sgb-genomes/data/eggnog/10068.tsv	https://s3-eu-west-1.amazonaws.com/sgb-genomes/data/uniref/90/10068/ZellerG_2014__CCIS85214191ST-3-0__bin.10.txt	#N/A	#N/A	dsrC	#N/A	#N/A	#N/A	#N/A	#N/A	#N/A	#N/A	#N/A	#N/A	#N/A	#N/A	phsA_K08352	phsC	#N/A	#N/A	#N/A	dcyD	sufS	metC	cysM	#N/A	tauD	#N/A	malY	toa	SufS	#N/A	#N/A	#N/A	#N/A	#N/A	#N/A	dmsA	#N/A	dmsB_K07307	#N/A	dmsC_K07308	#N/A	#N/A	#N/A	#N/A	ssuD	Lcd	metK	#N/A	metE	metB	luxS	dcm	cysJ	#N/A	#N/A	#N/A	#N/A	#N/A	#N/A	#N/A	#N/A	ThreeMST	iscS	rpL14-2	rpL16-1	rpL22-1	rpS3-1	rpS10-1	rpL6-1	rpS19-1	rpL2-1	rpL4-1	rpL15-1	rpL18-1	#N/A	rpS8-1	rpS17-1	rpL3-1	rpL5-1	CRC	CRC	t3n1m1	T3N1M1	iv	IV
ZellerG_2014__CCIS87167916ST-4-0__bin.10	10068	No	ZellerG_2014	CCIS87167916ST-4-0	2877025	5615	611	59.48	2.59	Escherichia coli	Escherichia	Enterobacteriaceae	Enterobacterales	Gammaproteobacteria	Proteobacteria	Bacteria	Escherichia coli	Escherichia	Enterobacteriaceae	Enterobacterales	Gammaproteobacteria	Proteobacteria	Bacteria	0.01	https://s3-eu-west-1.amazonaws.com/sgb-genomes/data/genomes/10068/ZellerG_2014__CCIS87167916ST-4-0__bin.10.fa	https://s3-eu-west-1.amazonaws.com/sgb-genomes/data/eggnog/10068.tsv	https://s3-eu-west-1.amazonaws.com/sgb-genomes/data/uniref/90/10068/ZellerG_2014__CCIS87167916ST-4-0__bin.10.txt	#N/A	#N/A	#N/A	#N/A	#N/A	#N/A	#N/A	#N/A	#N/A	#N/A	#N/A	#N/A	#N/A	#N/A	#N/A	#N/A	#N/A	#N/A	#N/A	dcyD	sufS	#N/A	cysM	#N/A	tauD	#N/A	#N/A	toa	SufS	#N/A	#N/A	#N/A	#N/A	#N/A	#N/A	dmsA	#N/A	dmsB_K07307	#N/A	dmsC_K07308	#N/A	#N/A	#N/A	#N/A	ssuD	Lcd	#N/A	metH	metE	metB	#N/A	dcm	cysJ	#N/A	#N/A	#N/A	#N/A	#N/A	#N/A	#N/A	#N/A	ThreeMST	iscS	#N/A	#N/A	#N/A	#N/A	#N/A	#N/A	#N/A	#N/A	#N/A	#N/A	#N/A	#N/A	#N/A	#N/A	#N/A	#N/A	CRC	CRC	t4n1m1	T4N1M1	iv	IV
ZellerG_2014__CCIS88317640ST-4-0__bin.58	10068	No	ZellerG_2014	CCIS88317640ST-4-0	4744391	31270	234	98.29	1.18	Escherichia coli	Escherichia	Enterobacteriaceae	Enterobacterales	Gammaproteobacteria	Proteobacteria	Bacteria	Escherichia coli	Escherichia	Enterobacteriaceae	Enterobacterales	Gammaproteobacteria	Proteobacteria	Bacteria	0.01	https://s3-eu-west-1.amazonaws.com/sgb-genomes/data/genomes/10068/ZellerG_2014__CCIS88317640ST-4-0__bin.58.fa	https://s3-eu-west-1.amazonaws.com/sgb-genomes/data/eggnog/10068.tsv	https://s3-eu-west-1.amazonaws.com/sgb-genomes/data/uniref/90/10068/ZellerG_2014__CCIS88317640ST-4-0__bin.58.txt	#N/A	#N/A	dsrC	#N/A	#N/A	#N/A	#N/A	#N/A	#N/A	#N/A	#N/A	#N/A	#N/A	#N/A	phsA_K08352	phsC	#N/A	#N/A	#N/A	dcyD	sufS	metC	cysM	cysK	tauD	#N/A	malY	toa	SufS	#N/A	#N/A	#N/A	#N/A	#N/A	#N/A	dmsA	#N/A	dmsB_K07307	#N/A	dmsC_K07308	#N/A	#N/A	#N/A	#N/A	ssuD	Lcd	metK	#N/A	metE	metB	luxS	dcm	cysJ	#N/A	#N/A	#N/A	#N/A	#N/A	#N/A	#N/A	#N/A	ThreeMST	iscS	rpL14-2	rpL16-1	rpL22-1	rpS3-1	rpS10-1	rpL6-1	rpS19-1	rpL2-1	rpL4-1	rpL15-1	rpL18-1	#N/A	rpS8-1	rpS17-1	rpL3-1	rpL5-1	none	none	unknown	control	NA	control
ZellerG_2014__CCIS95409808ST-4-0__bin.78	10068	No	ZellerG_2014	CCIS95409808ST-4-0	4606469	72636	96	99.67	0.14	Escherichia coli	Escherichia	Enterobacteriaceae	Enterobacterales	Gammaproteobacteria	Proteobacteria	Bacteria	Escherichia coli	Escherichia	Enterobacteriaceae	Enterobacterales	Gammaproteobacteria	Proteobacteria	Bacteria	0.01	https://s3-eu-west-1.amazonaws.com/sgb-genomes/data/genomes/10068/ZellerG_2014__CCIS95409808ST-4-0__bin.78.fa	https://s3-eu-west-1.amazonaws.com/sgb-genomes/data/eggnog/10068.tsv	https://s3-eu-west-1.amazonaws.com/sgb-genomes/data/uniref/90/10068/ZellerG_2014__CCIS95409808ST-4-0__bin.78.txt	#N/A	#N/A	dsrC	#N/A	#N/A	#N/A	#N/A	#N/A	#N/A	#N/A	#N/A	#N/A	#N/A	#N/A	phsA_K08352	phsC	#N/A	#N/A	#N/A	dcyD	sufS	metC	cysM	cysK	tauD	#N/A	malY	toa	SufS	#N/A	#N/A	#N/A	#N/A	#N/A	#N/A	dmsA	#N/A	dmsB_K07307	#N/A	dmsC_K07308	#N/A	#N/A	#N/A	#N/A	ssuD	Lcd	metK	metH	metE	metB	luxS	dcm	cysJ	#N/A	#N/A	#N/A	#N/A	#N/A	#N/A	#N/A	#N/A	ThreeMST	iscS	rpL14-2	rpL16-1	rpL22-1	rpS3-1	rpS10-1	rpL6-1	rpS19-1	rpL2-1	rpL4-1	rpL15-1	rpL18-1	#N/A	rpS8-1	rpS17-1	rpL3-1	rpL5-1	none	none	unknown	control	NA	control
ZellerG_2014__CCIS98512455ST-4-0__bin.25	10068	No	ZellerG_2014	CCIS98512455ST-4-0	4548382	18739	392	98.35	4.74	Escherichia coli	Escherichia	Enterobacteriaceae	Enterobacterales	Gammaproteobacteria	Proteobacteria	Bacteria	Escherichia coli	Escherichia	Enterobacteriaceae	Enterobacterales	Gammaproteobacteria	Proteobacteria	Bacteria	0.01	https://s3-eu-west-1.amazonaws.com/sgb-genomes/data/genomes/10068/ZellerG_2014__CCIS98512455ST-4-0__bin.25.fa	https://s3-eu-west-1.amazonaws.com/sgb-genomes/data/eggnog/10068.tsv	https://s3-eu-west-1.amazonaws.com/sgb-genomes/data/uniref/90/10068/ZellerG_2014__CCIS98512455ST-4-0__bin.25.txt	#N/A	#N/A	dsrC	#N/A	#N/A	#N/A	#N/A	#N/A	#N/A	#N/A	#N/A	#N/A	#N/A	#N/A	phsA_K08352	phsC	#N/A	#N/A	#N/A	dcyD	sufS	metC	cysM	cysK	tauD	#N/A	malY	toa	SufS	#N/A	#N/A	#N/A	#N/A	#N/A	#N/A	dmsA	#N/A	dmsB_K07307	#N/A	dmsC_K07308	#N/A	#N/A	#N/A	#N/A	ssuD	Lcd	metK	metH	metE	metB	luxS	#N/A	cysJ	#N/A	#N/A	#N/A	#N/A	#N/A	#N/A	#N/A	#N/A	ThreeMST	iscS	rpL14-2	rpL16-1	rpL22-1	rpS3-1	rpS10-1	rpL6-1	rpS19-1	rpL2-1	rpL4-1	rpL15-1	rpL18-1	#N/A	rpS8-1	rpS17-1	rpL3-1	rpL5-1	CRC	CRC	t4n1m1	T4N1M1	iv	IV
ZellerG_2014__CCMD11006829ST-21-0__bin.4	749	Yes	ZellerG_2014	CCMD11006829ST-21-0	1723045	51490	55	98.6	0	N/A	Peptostreptococcus	Peptostreptococcaceae	Clostridiales	Clostridia	Firmicutes	Bacteria	Peptostreptococcus stomatis	Peptostreptococcus	Peptostreptococcaceae	Clostridiales	Clostridia	Firmicutes	Bacteria	0.11	https://s3-eu-west-1.amazonaws.com/sgb-genomes/data/genomes/749/ZellerG_2014__CCMD11006829ST-21-0__bin.4.fa	https://s3-eu-west-1.amazonaws.com/sgb-genomes/data/eggnog/749.tsv	https://s3-eu-west-1.amazonaws.com/sgb-genomes/data/uniref/90/749/ZellerG_2014__CCMD11006829ST-21-0__bin.4.txt	#N/A	#N/A	#N/A	#N/A	#N/A	#N/A	#N/A	#N/A	#N/A	#N/A	asrA	asrB	asrC	#N/A	#N/A	#N/A	sdo	#N/A	#N/A	#N/A	sufS	#N/A	#N/A	cysK	#N/A	#N/A	malY	#N/A	SufS	#N/A	#N/A	#N/A	#N/A	#N/A	#N/A	#N/A	#N/A	#N/A	#N/A	#N/A	#N/A	#N/A	#N/A	#N/A	#N/A	Lcd	metK	#N/A	#N/A	#N/A	#N/A	#N/A	#N/A	#N/A	#N/A	#N/A	#N/A	#N/A	#N/A	#N/A	#N/A	ThreeMST	iscS	rpL14-2	rpL16-1	rpL22-1	rpS3-1	rpS10-1	rpL6-1	rpS19-1	rpL2-1	rpL4-1	rpL15-1	rpL18-1	#N/A	rpS8-1	rpS17-1	rpL3-1	rpL5-1	CRC	CRC	t3n0m0	T3N0M0	ii	II
ZellerG_2014__CCMD19497912ST-21-0__bin.36	14311	Yes	ZellerG_2014	CCMD19497912ST-21-0	1585351	8983	239	91.34	1.75	N/A	N/A	Clostridiaceae	Clostridiales	Clostridia	Firmicutes	Bacteria	Clostridium sp	Clostridium	Clostridiaceae	Clostridiales	Clostridia	Firmicutes	Bacteria	0.28	https://s3-eu-west-1.amazonaws.com/sgb-genomes/data/genomes/14311/ZellerG_2014__CCMD19497912ST-21-0__bin.36.fa	https://s3-eu-west-1.amazonaws.com/sgb-genomes/data/eggnog/14311.tsv	https://s3-eu-west-1.amazonaws.com/sgb-genomes/data/uniref/90/14311/ZellerG_2014__CCMD19497912ST-21-0__bin.36.txt	#N/A	#N/A	#N/A	#N/A	#N/A	#N/A	#N/A	#N/A	#N/A	#N/A	#N/A	#N/A	#N/A	#N/A	#N/A	#N/A	#N/A	#N/A	#N/A	#N/A	#N/A	#N/A	#N/A	cysK	#N/A	#N/A	malY	#N/A	#N/A	#N/A	#N/A	#N/A	#N/A	#N/A	#N/A	#N/A	#N/A	#N/A	#N/A	#N/A	#N/A	#N/A	#N/A	#N/A	#N/A	Lcd	metK	metH	#N/A	#N/A	#N/A	#N/A	#N/A	#N/A	#N/A	#N/A	#N/A	#N/A	#N/A	#N/A	#N/A	ThreeMST	iscS	#N/A	rpL16-1	rpL22-1	rpS3-1	rpS10-1	rpL6-1	rpS19-1	rpL2-1	rpL4-1	rpL15-1	rpL18-1	#N/A	rpS8-1	rpS17-1	rpL3-1	rpL5-1	CRC	CRC	t3n0m0	T3N0M0	ii	II
ZellerG_2014__CCMD42428553ST-21-0__bin.61	14311	Yes	ZellerG_2014	CCMD42428553ST-21-0	1830257	44548	62	99.19	1.08	N/A	N/A	Clostridiaceae	Clostridiales	Clostridia	Firmicutes	Bacteria	Clostridium sp	Clostridium	Clostridiaceae	Clostridiales	Clostridia	Firmicutes	Bacteria	0.28	https://s3-eu-west-1.amazonaws.com/sgb-genomes/data/genomes/14311/ZellerG_2014__CCMD42428553ST-21-0__bin.61.fa	https://s3-eu-west-1.amazonaws.com/sgb-genomes/data/eggnog/14311.tsv	https://s3-eu-west-1.amazonaws.com/sgb-genomes/data/uniref/90/14311/ZellerG_2014__CCMD42428553ST-21-0__bin.61.txt	#N/A	#N/A	#N/A	#N/A	#N/A	#N/A	#N/A	#N/A	#N/A	#N/A	#N/A	#N/A	#N/A	#N/A	#N/A	#N/A	#N/A	#N/A	#N/A	dcyD	#N/A	#N/A	#N/A	cysK	#N/A	#N/A	malY	#N/A	#N/A	#N/A	#N/A	#N/A	#N/A	#N/A	#N/A	#N/A	#N/A	#N/A	#N/A	#N/A	#N/A	#N/A	#N/A	#N/A	#N/A	Lcd	metK	metH	#N/A	#N/A	#N/A	#N/A	#N/A	#N/A	#N/A	#N/A	#N/A	#N/A	#N/A	#N/A	#N/A	ThreeMST	iscS	#N/A	rpL16-1	rpL22-1	rpS3-1	rpS10-1	rpL6-1	rpS19-1	rpL2-1	rpL4-1	rpL15-1	rpL18-1	#N/A	rpS8-1	rpS17-1	rpL3-1	rpL5-1	CRC	CRC	t2n0m1	T2N0M1	iv	IV
ZellerG_2014__CCMD45988061ST-21-0__bin.39	14311	Yes	ZellerG_2014	CCMD45988061ST-21-0	1987844	44169	76	99.19	1.08	N/A	N/A	Clostridiaceae	Clostridiales	Clostridia	Firmicutes	Bacteria	Clostridium sp	Clostridium	Clostridiaceae	Clostridiales	Clostridia	Firmicutes	Bacteria	0.28	https://s3-eu-west-1.amazonaws.com/sgb-genomes/data/genomes/14311/ZellerG_2014__CCMD45988061ST-21-0__bin.39.fa	https://s3-eu-west-1.amazonaws.com/sgb-genomes/data/eggnog/14311.tsv	https://s3-eu-west-1.amazonaws.com/sgb-genomes/data/uniref/90/14311/ZellerG_2014__CCMD45988061ST-21-0__bin.39.txt	#N/A	#N/A	#N/A	#N/A	#N/A	#N/A	#N/A	#N/A	#N/A	#N/A	#N/A	#N/A	#N/A	#N/A	#N/A	#N/A	#N/A	#N/A	#N/A	dcyD	#N/A	#N/A	#N/A	cysK	#N/A	#N/A	malY	#N/A	#N/A	#N/A	#N/A	#N/A	#N/A	#N/A	#N/A	#N/A	#N/A	#N/A	#N/A	#N/A	#N/A	#N/A	#N/A	#N/A	#N/A	Lcd	metK	metH	#N/A	#N/A	#N/A	dcm	#N/A	#N/A	#N/A	#N/A	#N/A	#N/A	#N/A	#N/A	#N/A	ThreeMST	iscS	#N/A	rpL16-1	rpL22-1	rpS3-1	rpS10-1	rpL6-1	rpS19-1	rpL2-1	rpL4-1	rpL15-1	rpL18-1	#N/A	rpS8-1	rpS17-1	rpL3-1	rpL5-1	CRC	CRC	t2n0m0	T2N0M0	i	I
ZellerG_2014__CCMD50071957ST-21-0__bin.11	10068	No	ZellerG_2014	CCMD50071957ST-21-0	4396347	36863	200	96.04	0.73	Escherichia coli	Escherichia	Enterobacteriaceae	Enterobacterales	Gammaproteobacteria	Proteobacteria	Bacteria	Escherichia coli	Escherichia	Enterobacteriaceae	Enterobacterales	Gammaproteobacteria	Proteobacteria	Bacteria	0.01	https://s3-eu-west-1.amazonaws.com/sgb-genomes/data/genomes/10068/ZellerG_2014__CCMD50071957ST-21-0__bin.11.fa	https://s3-eu-west-1.amazonaws.com/sgb-genomes/data/eggnog/10068.tsv	https://s3-eu-west-1.amazonaws.com/sgb-genomes/data/uniref/90/10068/ZellerG_2014__CCMD50071957ST-21-0__bin.11.txt	#N/A	#N/A	dsrC	#N/A	#N/A	#N/A	#N/A	#N/A	#N/A	#N/A	#N/A	#N/A	#N/A	#N/A	phsA_K08352	phsC	#N/A	#N/A	#N/A	dcyD	sufS	metC	cysM	cysK	tauD	#N/A	malY	toa	SufS	#N/A	#N/A	#N/A	#N/A	#N/A	#N/A	dmsA	#N/A	dmsB_K07307	#N/A	dmsC_K07308	#N/A	#N/A	#N/A	#N/A	ssuD	Lcd	metK	#N/A	metE	metB	luxS	dcm	cysJ	#N/A	#N/A	#N/A	#N/A	#N/A	#N/A	#N/A	#N/A	ThreeMST	iscS	rpL14-2	rpL16-1	rpL22-1	rpS3-1	rpS10-1	rpL6-1	rpS19-1	rpL2-1	rpL4-1	rpL15-1	rpL18-1	#N/A	rpS8-1	rpS17-1	rpL3-1	rpL5-1	CRC	CRC	t4n0m0	T4N0M0	ii	II
ZellerG_2014__CCMD63399960ST-21-0__bin.6	10068	No	ZellerG_2014	CCMD63399960ST-21-0	4160775	39907	175	97.41	0.63	Escherichia coli	Escherichia	Enterobacteriaceae	Enterobacterales	Gammaproteobacteria	Proteobacteria	Bacteria	Escherichia coli	Escherichia	Enterobacteriaceae	Enterobacterales	Gammaproteobacteria	Proteobacteria	Bacteria	0.01	https://s3-eu-west-1.amazonaws.com/sgb-genomes/data/genomes/10068/ZellerG_2014__CCMD63399960ST-21-0__bin.6.fa	https://s3-eu-west-1.amazonaws.com/sgb-genomes/data/eggnog/10068.tsv	https://s3-eu-west-1.amazonaws.com/sgb-genomes/data/uniref/90/10068/ZellerG_2014__CCMD63399960ST-21-0__bin.6.txt	#N/A	#N/A	dsrC	#N/A	#N/A	#N/A	#N/A	#N/A	#N/A	#N/A	#N/A	#N/A	#N/A	#N/A	phsA_K08352	phsC	#N/A	#N/A	#N/A	dcyD	sufS	metC	cysM	cysK	tauD	#N/A	malY	toa	SufS	#N/A	#N/A	#N/A	#N/A	#N/A	#N/A	dmsA	#N/A	dmsB_K07307	#N/A	dmsC_K07308	#N/A	#N/A	#N/A	#N/A	ssuD	Lcd	metK	metH	metE	metB	luxS	dcm	cysJ	#N/A	#N/A	#N/A	#N/A	#N/A	#N/A	#N/A	#N/A	ThreeMST	iscS	rpL14-2	rpL16-1	rpL22-1	rpS3-1	rpS10-1	rpL6-1	rpS19-1	rpL2-1	rpL4-1	rpL15-1	rpL18-1	#N/A	rpS8-1	rpS17-1	rpL3-1	rpL5-1	CRC	CRC	t3n1m1	T3N1M1	iv	IV
ZellerG_2014__CCMD64776337ST-21-0__bin.58	10068	No	ZellerG_2014	CCMD64776337ST-21-0	4241284	9213	603	93.85	1.79	Escherichia coli	Escherichia	Enterobacteriaceae	Enterobacterales	Gammaproteobacteria	Proteobacteria	Bacteria	Escherichia coli	Escherichia	Enterobacteriaceae	Enterobacterales	Gammaproteobacteria	Proteobacteria	Bacteria	0.01	https://s3-eu-west-1.amazonaws.com/sgb-genomes/data/genomes/10068/ZellerG_2014__CCMD64776337ST-21-0__bin.58.fa	https://s3-eu-west-1.amazonaws.com/sgb-genomes/data/eggnog/10068.tsv	https://s3-eu-west-1.amazonaws.com/sgb-genomes/data/uniref/90/10068/ZellerG_2014__CCMD64776337ST-21-0__bin.58.txt	#N/A	#N/A	dsrC	#N/A	#N/A	#N/A	#N/A	#N/A	#N/A	#N/A	#N/A	#N/A	#N/A	#N/A	#N/A	phsC	#N/A	#N/A	#N/A	dcyD	sufS	metC	cysM	cysK	tauD	#N/A	malY	toa	SufS	#N/A	#N/A	#N/A	#N/A	#N/A	#N/A	dmsA	#N/A	dmsB_K07307	#N/A	dmsC_K07308	#N/A	#N/A	#N/A	#N/A	ssuD	Lcd	metK	metH	metE	metB	luxS	dcm	#N/A	#N/A	#N/A	#N/A	#N/A	#N/A	#N/A	#N/A	#N/A	ThreeMST	iscS	rpL14-2	rpL16-1	rpL22-1	rpS3-1	rpS10-1	rpL6-1	rpS19-1	rpL2-1	rpL4-1	rpL15-1	rpL18-1	#N/A	rpS8-1	rpS17-1	rpL3-1	rpL5-1	CRC	CRC	t1n0m0	T1N0M0	i	I
ZellerG_2014__CCMD72895164ST-21-0__bin.56	14311	Yes	ZellerG_2014	CCMD72895164ST-21-0	1753440	28671	101	93.01	0.93	N/A	N/A	Clostridiaceae	Clostridiales	Clostridia	Firmicutes	Bacteria	Clostridium sp	Clostridium	Clostridiaceae	Clostridiales	Clostridia	Firmicutes	Bacteria	0.28	https://s3-eu-west-1.amazonaws.com/sgb-genomes/data/genomes/14311/ZellerG_2014__CCMD72895164ST-21-0__bin.56.fa	https://s3-eu-west-1.amazonaws.com/sgb-genomes/data/eggnog/14311.tsv	https://s3-eu-west-1.amazonaws.com/sgb-genomes/data/uniref/90/14311/ZellerG_2014__CCMD72895164ST-21-0__bin.56.txt	#N/A	#N/A	#N/A	#N/A	#N/A	#N/A	#N/A	#N/A	#N/A	#N/A	#N/A	#N/A	#N/A	#N/A	#N/A	#N/A	#N/A	#N/A	#N/A	dcyD	#N/A	#N/A	#N/A	#N/A	#N/A	#N/A	#N/A	#N/A	#N/A	#N/A	#N/A	#N/A	#N/A	#N/A	#N/A	#N/A	#N/A	#N/A	#N/A	#N/A	#N/A	#N/A	#N/A	#N/A	#N/A	Lcd	#N/A	metH	#N/A	#N/A	#N/A	#N/A	#N/A	#N/A	#N/A	#N/A	#N/A	#N/A	#N/A	#N/A	#N/A	ThreeMST	iscS	#N/A	rpL16-1	rpL22-1	rpS3-1	rpS10-1	rpL6-1	rpS19-1	rpL2-1	rpL4-1	rpL15-1	rpL18-1	#N/A	rpS8-1	rpS17-1	rpL3-1	rpL5-1	CRC	CRC	t4n2m1	T4N2M1	iv	IV
ZellerG_2014__CCMD86707194ST-21-0__bin.45	10068	No	ZellerG_2014	CCMD86707194ST-21-0	3607037	7769	594	72.57	3.45	Escherichia coli	Escherichia	Enterobacteriaceae	Enterobacterales	Gammaproteobacteria	Proteobacteria	Bacteria	Escherichia coli	Escherichia	Enterobacteriaceae	Enterobacterales	Gammaproteobacteria	Proteobacteria	Bacteria	0.01	https://s3-eu-west-1.amazonaws.com/sgb-genomes/data/genomes/10068/ZellerG_2014__CCMD86707194ST-21-0__bin.45.fa	https://s3-eu-west-1.amazonaws.com/sgb-genomes/data/eggnog/10068.tsv	https://s3-eu-west-1.amazonaws.com/sgb-genomes/data/uniref/90/10068/ZellerG_2014__CCMD86707194ST-21-0__bin.45.txt	#N/A	#N/A	dsrC	#N/A	#N/A	#N/A	#N/A	#N/A	#N/A	#N/A	#N/A	#N/A	#N/A	#N/A	#N/A	phsC	#N/A	#N/A	#N/A	dcyD	sufS	metC	#N/A	cysK	#N/A	#N/A	malY	toa	SufS	#N/A	#N/A	#N/A	#N/A	#N/A	#N/A	dmsA	#N/A	dmsB_K07307	#N/A	dmsC_K07308	#N/A	#N/A	#N/A	#N/A	ssuD	Lcd	metK	metH	metE	metB	luxS	#N/A	cysJ	#N/A	#N/A	#N/A	#N/A	#N/A	#N/A	#N/A	#N/A	ThreeMST	iscS	#N/A	#N/A	#N/A	#N/A	rpS10-1	#N/A	#N/A	#N/A	#N/A	#N/A	#N/A	#N/A	#N/A	#N/A	rpL3-1	#N/A	CRC	CRC	t1n0m0	T1N0M0	i	I
FengQ_2015__SID31004__bin.1	4557	No	FengQ_2015	SID31004	1988351	6183	409	56.66	3.45	Ruminococcus lactaris	Ruminococcus	Ruminococcaceae	Clostridiales	Clostridia	Firmicutes	Bacteria	Ruminococcus lactaris	Ruminococcus	Ruminococcaceae	Clostridiales	Clostridia	Firmicutes	Bacteria	0.02	https://s3-eu-west-1.amazonaws.com/sgb-genomes/data/genomes/4557/FengQ_2015__SID31004__bin.1.fa	https://s3-eu-west-1.amazonaws.com/sgb-genomes/data/eggnog/4557.tsv	https://s3-eu-west-1.amazonaws.com/sgb-genomes/data/uniref/90/4557/FengQ_2015__SID31004__bin.1.txt	#N/A	#N/A	#N/A	#N/A	#N/A	#N/A	#N/A	#N/A	#N/A	#N/A	#N/A	#N/A	#N/A	#N/A	#N/A	#N/A	#N/A	#N/A	#N/A	#N/A	#N/A	#N/A	#N/A	cysK	#N/A	#N/A	malY	toa	#N/A	#N/A	#N/A	#N/A	#N/A	#N/A	#N/A	#N/A	#N/A	#N/A	#N/A	#N/A	#N/A	#N/A	#N/A	#N/A	#N/A	#N/A	metK	#N/A	metE	#N/A	luxS	#N/A	#N/A	#N/A	#N/A	#N/A	#N/A	#N/A	#N/A	#N/A	#N/A	ThreeMST	iscS	#N/A	#N/A	#N/A	#N/A	#N/A	#N/A	#N/A	#N/A	#N/A	#N/A	#N/A	#N/A	#N/A	#N/A	#N/A	#N/A	CRC	CRC	t1n0m0	T1N0M0	NA	I
FengQ_2015__SID31219__bin.2	5090	No	FengQ_2015	SID31219	2514998	3310	799	63.31	3.32	Clostridiales bacterium	Clostridiales unclassified	Clostridiales unclassified	Clostridiales	Clostridia	Firmicutes	Bacteria	Lachnoclostridium sp	Lachnoclostridium	Lachnospiraceae	Clostridiales	Clostridia	Firmicutes	Bacteria	0.03	https://s3-eu-west-1.amazonaws.com/sgb-genomes/data/genomes/5090/FengQ_2015__SID31219__bin.2.fa	https://s3-eu-west-1.amazonaws.com/sgb-genomes/data/eggnog/5090.tsv	https://s3-eu-west-1.amazonaws.com/sgb-genomes/data/uniref/90/5090/FengQ_2015__SID31219__bin.2.txt	#N/A	#N/A	#N/A	#N/A	#N/A	#N/A	#N/A	#N/A	#N/A	#N/A	#N/A	#N/A	#N/A	#N/A	#N/A	#N/A	#N/A	#N/A	#N/A	#N/A	#N/A	#N/A	#N/A	cysK	#N/A	#N/A	#N/A	toa	#N/A	#N/A	#N/A	#N/A	#N/A	#N/A	#N/A	#N/A	#N/A	#N/A	#N/A	#N/A	#N/A	#N/A	#N/A	#N/A	#N/A	#N/A	metK	metH	#N/A	#N/A	#N/A	dcm	#N/A	#N/A	#N/A	#N/A	#N/A	#N/A	#N/A	#N/A	#N/A	ThreeMST	iscS	#N/A	rpL16-1	#N/A	rpS3-1	#N/A	#N/A	#N/A	#N/A	#N/A	#N/A	#N/A	#N/A	#N/A	rpS17-1	#N/A	rpL5-1	none	none	unknown	control	NA	control
FengQ_2015__SID31233__bin.9	6148	Yes	FengQ_2015	SID31233	2000348	4859	472	92.02	0	N/A	N/A	Peptostreptococcaceae	Clostridiales	Clostridia	Firmicutes	Bacteria	Romboutsia lituseburensis	Romboutsia	Peptostreptococcaceae	Clostridiales	Clostridia	Firmicutes	Bacteria	0.2	https://s3-eu-west-1.amazonaws.com/sgb-genomes/data/genomes/6148/FengQ_2015__SID31233__bin.9.fa	https://s3-eu-west-1.amazonaws.com/sgb-genomes/data/eggnog/6148.tsv	https://s3-eu-west-1.amazonaws.com/sgb-genomes/data/uniref/90/6148/FengQ_2015__SID31233__bin.9.txt	#N/A	#N/A	#N/A	#N/A	#N/A	#N/A	#N/A	#N/A	#N/A	#N/A	asrA	asrB	asrC	#N/A	#N/A	#N/A	sdo	#N/A	#N/A	#N/A	#N/A	#N/A	#N/A	#N/A	#N/A	#N/A	malY	toa	#N/A	#N/A	#N/A	#N/A	#N/A	#N/A	#N/A	#N/A	#N/A	#N/A	#N/A	#N/A	#N/A	#N/A	#N/A	#N/A	#N/A	#N/A	metK	#N/A	#N/A	#N/A	luxS	dcm	#N/A	#N/A	#N/A	#N/A	#N/A	#N/A	#N/A	#N/A	#N/A	ThreeMST	iscS	#N/A	#N/A	#N/A	#N/A	#N/A	#N/A	#N/A	#N/A	#N/A	#N/A	#N/A	#N/A	#N/A	#N/A	#N/A	#N/A	adenoma	adenoma	unknown	adenoma	NA	adenoma
FengQ_2015__SID31275__bin.63	3926	Yes	FengQ_2015	SID31275	1519452	6505	284	84.04	1.06	N/A	N/A	N/A	N/A	N/A	N/A	N/A	Mogibacterium sp	Mogibacterium	Clostridiales Family	Clostridiales	Clostridia	Firmicutes	Bacteria	0.3	https://s3-eu-west-1.amazonaws.com/sgb-genomes/data/genomes/3926/FengQ_2015__SID31275__bin.63.fa	https://s3-eu-west-1.amazonaws.com/sgb-genomes/data/eggnog/3926.tsv	https://s3-eu-west-1.amazonaws.com/sgb-genomes/data/uniref/90/3926/FengQ_2015__SID31275__bin.63.txt	#N/A	#N/A	#N/A	#N/A	#N/A	#N/A	#N/A	#N/A	#N/A	#N/A	#N/A	#N/A	#N/A	#N/A	#N/A	#N/A	#N/A	#N/A	#N/A	#N/A	#N/A	#N/A	#N/A	cysK	#N/A	#N/A	#N/A	toa	#N/A	#N/A	#N/A	#N/A	#N/A	#N/A	#N/A	#N/A	#N/A	#N/A	#N/A	#N/A	#N/A	#N/A	#N/A	#N/A	#N/A	#N/A	metK	metH	#N/A	#N/A	luxS	dcm	#N/A	#N/A	#N/A	#N/A	#N/A	#N/A	#N/A	#N/A	#N/A	ThreeMST	iscS	#N/A	#N/A	#N/A	#N/A	#N/A	#N/A	#N/A	#N/A	#N/A	#N/A	#N/A	#N/A	#N/A	#N/A	#N/A	#N/A	adenoma	adenoma	unknown	adenoma	NA	adenoma
FengQ_2015__SID31333__bin.13	6148	Yes	FengQ_2015	SID31333	2402644	4255	627	82.76	0.86	N/A	N/A	Peptostreptococcaceae	Clostridiales	Clostridia	Firmicutes	Bacteria	Romboutsia lituseburensis	Romboutsia	Peptostreptococcaceae	Clostridiales	Clostridia	Firmicutes	Bacteria	0.2	https://s3-eu-west-1.amazonaws.com/sgb-genomes/data/genomes/6148/FengQ_2015__SID31333__bin.13.fa	https://s3-eu-west-1.amazonaws.com/sgb-genomes/data/eggnog/6148.tsv	https://s3-eu-west-1.amazonaws.com/sgb-genomes/data/uniref/90/6148/FengQ_2015__SID31333__bin.13.txt	#N/A	#N/A	#N/A	#N/A	#N/A	#N/A	#N/A	#N/A	#N/A	#N/A	asrA	asrB	asrC	#N/A	#N/A	#N/A	sdo	#N/A	#N/A	#N/A	#N/A	#N/A	#N/A	#N/A	#N/A	#N/A	malY	toa	#N/A	#N/A	#N/A	#N/A	#N/A	#N/A	#N/A	#N/A	#N/A	#N/A	#N/A	#N/A	#N/A	#N/A	#N/A	#N/A	#N/A	#N/A	metK	#N/A	#N/A	#N/A	luxS	#N/A	#N/A	bsh	#N/A	#N/A	#N/A	#N/A	#N/A	#N/A	#N/A	ThreeMST	iscS	#N/A	#N/A	#N/A	#N/A	#N/A	#N/A	#N/A	#N/A	#N/A	#N/A	#N/A	#N/A	#N/A	#N/A	#N/A	#N/A	none	none	unknown	control	NA	control
FengQ_2015__SID31424__bin.45	6148	Yes	FengQ_2015	SID31424	2765367	11704	355	94.89	0	N/A	N/A	Peptostreptococcaceae	Clostridiales	Clostridia	Firmicutes	Bacteria	Romboutsia lituseburensis	Romboutsia	Peptostreptococcaceae	Clostridiales	Clostridia	Firmicutes	Bacteria	0.2	https://s3-eu-west-1.amazonaws.com/sgb-genomes/data/genomes/6148/FengQ_2015__SID31424__bin.45.fa	https://s3-eu-west-1.amazonaws.com/sgb-genomes/data/eggnog/6148.tsv	https://s3-eu-west-1.amazonaws.com/sgb-genomes/data/uniref/90/6148/FengQ_2015__SID31424__bin.45.txt	#N/A	#N/A	#N/A	#N/A	#N/A	#N/A	#N/A	#N/A	#N/A	#N/A	asrA	asrB	asrC	#N/A	#N/A	#N/A	sdo	#N/A	#N/A	#N/A	#N/A	#N/A	#N/A	cysK	#N/A	#N/A	malY	toa	#N/A	#N/A	#N/A	#N/A	#N/A	#N/A	#N/A	#N/A	#N/A	#N/A	#N/A	#N/A	#N/A	#N/A	#N/A	#N/A	#N/A	#N/A	metK	metH	#N/A	#N/A	luxS	#N/A	#N/A	bsh	#N/A	#N/A	#N/A	#N/A	#N/A	#N/A	#N/A	ThreeMST	iscS	#N/A	#N/A	#N/A	#N/A	#N/A	#N/A	#N/A	#N/A	#N/A	#N/A	#N/A	#N/A	#N/A	#N/A	#N/A	#N/A	adenoma	adenoma	unknown	adenoma	NA	adenoma
FengQ_2015__SID31450__bin.2	4762	Yes	FengQ_2015	SID31450	4525740	16353	390	89.77	0	N/A	Clostridiales unclassified	Clostridiales unclassified	Clostridiales	Clostridia	Firmicutes	Bacteria	Clostridiales bacterium	Clostridiales unclassified	Clostridiales unclassified	Clostridiales	Clostridia	Firmicutes	Bacteria	0.09	https://s3-eu-west-1.amazonaws.com/sgb-genomes/data/genomes/4762/FengQ_2015__SID31450__bin.2.fa	https://s3-eu-west-1.amazonaws.com/sgb-genomes/data/eggnog/4762.tsv	https://s3-eu-west-1.amazonaws.com/sgb-genomes/data/uniref/90/4762/FengQ_2015__SID31450__bin.2.txt	#N/A	#N/A	#N/A	#N/A	#N/A	#N/A	#N/A	#N/A	#N/A	#N/A	asrA	asrB	asrC	#N/A	phsA_K08352	#N/A	sdo	#N/A	#N/A	#N/A	sufS	#N/A	#N/A	cysK	#N/A	#N/A	malY	toa	SufS	#N/A	#N/A	#N/A	#N/A	#N/A	#N/A	#N/A	#N/A	#N/A	#N/A	#N/A	#N/A	#N/A	#N/A	#N/A	#N/A	#N/A	metK	metH	#N/A	#N/A	luxS	dcm	#N/A	#N/A	#N/A	#N/A	#N/A	#N/A	#N/A	#N/A	#N/A	ThreeMST	iscS	#N/A	#N/A	#N/A	#N/A	#N/A	#N/A	#N/A	#N/A	#N/A	#N/A	#N/A	#N/A	#N/A	#N/A	#N/A	#N/A	none	none	unknown	control	NA	control
FengQ_2015__SID31477__bin.73	3926	Yes	FengQ_2015	SID31477	1765181	19150	125	94.47	0	N/A	N/A	N/A	N/A	N/A	N/A	N/A	Mogibacterium sp	Mogibacterium	Clostridiales Family	Clostridiales	Clostridia	Firmicutes	Bacteria	0.3	https://s3-eu-west-1.amazonaws.com/sgb-genomes/data/genomes/3926/FengQ_2015__SID31477__bin.73.fa	https://s3-eu-west-1.amazonaws.com/sgb-genomes/data/eggnog/3926.tsv	https://s3-eu-west-1.amazonaws.com/sgb-genomes/data/uniref/90/3926/FengQ_2015__SID31477__bin.73.txt	#N/A	#N/A	#N/A	#N/A	#N/A	#N/A	#N/A	#N/A	#N/A	#N/A	#N/A	#N/A	#N/A	#N/A	#N/A	#N/A	#N/A	#N/A	#N/A	#N/A	#N/A	#N/A	#N/A	cysK	#N/A	#N/A	malY	toa	#N/A	#N/A	#N/A	#N/A	#N/A	#N/A	#N/A	#N/A	#N/A	#N/A	#N/A	#N/A	#N/A	#N/A	#N/A	#N/A	#N/A	#N/A	metK	metH	#N/A	#N/A	luxS	#N/A	#N/A	#N/A	#N/A	#N/A	#N/A	#N/A	#N/A	#N/A	#N/A	ThreeMST	iscS	#N/A	rpL16-1	rpL22-1	rpS3-1	rpS10-1	rpL6-1	rpS19-1	rpL2-1	rpL4-1	rpL15-1	rpL18-1	#N/A	rpS8-1	rpS17-1	rpL3-1	rpL5-1	adea	adenoma	unknown	adenoma	NA	adenoma
FengQ_2015__SID31501__bin.35	10068	No	FengQ_2015	SID31501	2818633	186250	24	58.52	0.04	Escherichia coli	Escherichia	Enterobacteriaceae	Enterobacterales	Gammaproteobacteria	Proteobacteria	Bacteria	Escherichia coli	Escherichia	Enterobacteriaceae	Enterobacterales	Gammaproteobacteria	Proteobacteria	Bacteria	0.01	https://s3-eu-west-1.amazonaws.com/sgb-genomes/data/genomes/10068/FengQ_2015__SID31501__bin.35.fa	https://s3-eu-west-1.amazonaws.com/sgb-genomes/data/eggnog/10068.tsv	https://s3-eu-west-1.amazonaws.com/sgb-genomes/data/uniref/90/10068/FengQ_2015__SID31501__bin.35.txt	#N/A	#N/A	#N/A	#N/A	#N/A	#N/A	#N/A	#N/A	#N/A	#N/A	#N/A	#N/A	#N/A	#N/A	#N/A	#N/A	#N/A	#N/A	#N/A	#N/A	sufS	metC	cysM	#N/A	tauD	#N/A	malY	toa	SufS	#N/A	#N/A	#N/A	#N/A	#N/A	#N/A	#N/A	#N/A	#N/A	#N/A	#N/A	#N/A	#N/A	#N/A	#N/A	#N/A	#N/A	metK	metH	metE	metB	luxS	#N/A	cysJ	#N/A	#N/A	#N/A	#N/A	#N/A	#N/A	#N/A	#N/A	ThreeMST	iscS	#N/A	#N/A	#N/A	#N/A	#N/A	#N/A	#N/A	#N/A	#N/A	#N/A	#N/A	#N/A	#N/A	#N/A	#N/A	#N/A	adenoma	adenoma	unknown	adenoma	NA	adenoma
FengQ_2015__SID31549__bin.63	6148	Yes	FengQ_2015	SID31549	2825487	19797	208	81.03	0	N/A	N/A	Peptostreptococcaceae	Clostridiales	Clostridia	Firmicutes	Bacteria	Romboutsia lituseburensis	Romboutsia	Peptostreptococcaceae	Clostridiales	Clostridia	Firmicutes	Bacteria	0.2	https://s3-eu-west-1.amazonaws.com/sgb-genomes/data/genomes/6148/FengQ_2015__SID31549__bin.63.fa	https://s3-eu-west-1.amazonaws.com/sgb-genomes/data/eggnog/6148.tsv	https://s3-eu-west-1.amazonaws.com/sgb-genomes/data/uniref/90/6148/FengQ_2015__SID31549__bin.63.txt	#N/A	#N/A	#N/A	#N/A	#N/A	#N/A	#N/A	#N/A	#N/A	#N/A	asrA	asrB	asrC	#N/A	#N/A	#N/A	sdo	#N/A	#N/A	#N/A	#N/A	#N/A	#N/A	cysK	#N/A	#N/A	malY	toa	#N/A	#N/A	#N/A	#N/A	#N/A	#N/A	#N/A	#N/A	#N/A	#N/A	#N/A	#N/A	#N/A	#N/A	#N/A	#N/A	#N/A	#N/A	metK	metH	#N/A	#N/A	luxS	dcm	#N/A	bsh	#N/A	#N/A	#N/A	#N/A	#N/A	#N/A	#N/A	ThreeMST	iscS	#N/A	#N/A	#N/A	#N/A	#N/A	#N/A	#N/A	#N/A	#N/A	#N/A	#N/A	#N/A	#N/A	#N/A	#N/A	#N/A	CRC	CRC	t1n0m0	T1N0M0	NA	I
FengQ_2015__SID31582__bin.19	6148	Yes	FengQ_2015	SID31582	2103940	4993	492	75.86	0	N/A	N/A	Peptostreptococcaceae	Clostridiales	Clostridia	Firmicutes	Bacteria	Romboutsia lituseburensis	Romboutsia	Peptostreptococcaceae	Clostridiales	Clostridia	Firmicutes	Bacteria	0.2	https://s3-eu-west-1.amazonaws.com/sgb-genomes/data/genomes/6148/FengQ_2015__SID31582__bin.19.fa	https://s3-eu-west-1.amazonaws.com/sgb-genomes/data/eggnog/6148.tsv	https://s3-eu-west-1.amazonaws.com/sgb-genomes/data/uniref/90/6148/FengQ_2015__SID31582__bin.19.txt	#N/A	#N/A	#N/A	#N/A	#N/A	#N/A	#N/A	#N/A	#N/A	#N/A	asrA	asrB	asrC	#N/A	#N/A	#N/A	sdo	#N/A	#N/A	#N/A	#N/A	#N/A	#N/A	#N/A	#N/A	#N/A	malY	toa	#N/A	#N/A	#N/A	#N/A	#N/A	#N/A	#N/A	#N/A	#N/A	#N/A	#N/A	#N/A	#N/A	#N/A	#N/A	#N/A	#N/A	#N/A	metK	metH	#N/A	#N/A	luxS	#N/A	#N/A	#N/A	#N/A	#N/A	#N/A	#N/A	#N/A	#N/A	#N/A	ThreeMST	iscS	#N/A	#N/A	#N/A	#N/A	#N/A	#N/A	#N/A	#N/A	#N/A	#N/A	#N/A	#N/A	#N/A	#N/A	#N/A	#N/A	adenoma	adenoma	unknown	adenoma	NA	adenoma
FengQ_2015__SID31582__bin.7	4577	No	FengQ_2015	SID31582	1881513	23150	129	68.42	0.88	Coprococcus comes	Coprococcus	Lachnospiraceae	Clostridiales	Clostridia	Firmicutes	Bacteria	Coprococcus comes	Coprococcus	Lachnospiraceae	Clostridiales	Clostridia	Firmicutes	Bacteria	0.02	https://s3-eu-west-1.amazonaws.com/sgb-genomes/data/genomes/4577/FengQ_2015__SID31582__bin.7.fa	https://s3-eu-west-1.amazonaws.com/sgb-genomes/data/eggnog/4577.tsv	https://s3-eu-west-1.amazonaws.com/sgb-genomes/data/uniref/90/4577/FengQ_2015__SID31582__bin.7.txt	#N/A	#N/A	#N/A	#N/A	#N/A	#N/A	#N/A	#N/A	#N/A	#N/A	#N/A	#N/A	#N/A	#N/A	#N/A	#N/A	sdo	#N/A	#N/A	#N/A	#N/A	#N/A	#N/A	cysK	#N/A	#N/A	#N/A	toa	#N/A	#N/A	#N/A	#N/A	#N/A	#N/A	#N/A	#N/A	#N/A	#N/A	#N/A	#N/A	#N/A	#N/A	#N/A	#N/A	#N/A	#N/A	#N/A	#N/A	metE	#N/A	luxS	#N/A	#N/A	#N/A	#N/A	#N/A	#N/A	#N/A	#N/A	#N/A	#N/A	ThreeMST	iscS	#N/A	#N/A	#N/A	#N/A	#N/A	#N/A	#N/A	#N/A	#N/A	#N/A	#N/A	#N/A	#N/A	#N/A	#N/A	#N/A	adenoma	adenoma	unknown	adenoma	NA	adenoma
FengQ_2015__SID31685__bin.11	3926	Yes	FengQ_2015	SID31685	1805086	50028	59	93.62	0	N/A	N/A	N/A	N/A	N/A	N/A	N/A	Mogibacterium sp	Mogibacterium	Clostridiales Family	Clostridiales	Clostridia	Firmicutes	Bacteria	0.3	https://s3-eu-west-1.amazonaws.com/sgb-genomes/data/genomes/3926/FengQ_2015__SID31685__bin.11.fa	https://s3-eu-west-1.amazonaws.com/sgb-genomes/data/eggnog/3926.tsv	https://s3-eu-west-1.amazonaws.com/sgb-genomes/data/uniref/90/3926/FengQ_2015__SID31685__bin.11.txt	#N/A	#N/A	#N/A	#N/A	#N/A	#N/A	#N/A	#N/A	#N/A	#N/A	#N/A	#N/A	#N/A	#N/A	#N/A	#N/A	#N/A	#N/A	#N/A	#N/A	#N/A	#N/A	#N/A	cysK	#N/A	#N/A	malY	toa	#N/A	#N/A	#N/A	#N/A	#N/A	#N/A	#N/A	#N/A	#N/A	#N/A	#N/A	#N/A	#N/A	#N/A	#N/A	#N/A	#N/A	#N/A	metK	metH	#N/A	#N/A	luxS	#N/A	#N/A	#N/A	#N/A	#N/A	#N/A	#N/A	#N/A	#N/A	#N/A	ThreeMST	iscS	#N/A	#N/A	#N/A	#N/A	#N/A	#N/A	#N/A	#N/A	#N/A	#N/A	#N/A	#N/A	#N/A	#N/A	#N/A	#N/A	CRC	CRC	t1n0m0	T1N0M0	NA	I
FengQ_2015__SID31705__bin.16	9701	No	FengQ_2015	SID31705	1959523	24104	131	98.73	2.79	Haemophilus sp	Haemophilus	Pasteurellaceae	Pasteurellales	Gammaproteobacteria	Proteobacteria	Bacteria	Haemophilus sp	Haemophilus	Pasteurellaceae	Pasteurellales	Gammaproteobacteria	Proteobacteria	Bacteria	0.04	https://s3-eu-west-1.amazonaws.com/sgb-genomes/data/genomes/9701/FengQ_2015__SID31705__bin.16.fa	https://s3-eu-west-1.amazonaws.com/sgb-genomes/data/eggnog/9701.tsv	https://s3-eu-west-1.amazonaws.com/sgb-genomes/data/uniref/90/9701/FengQ_2015__SID31705__bin.16.txt	#N/A	#N/A	dsrC	#N/A	#N/A	#N/A	#N/A	#N/A	#N/A	#N/A	#N/A	#N/A	#N/A	#N/A	#N/A	#N/A	#N/A	#N/A	#N/A	#N/A	sufS	metC	#N/A	cysK	#N/A	#N/A	#N/A	toa	SufS	#N/A	#N/A	#N/A	#N/A	#N/A	#N/A	#N/A	#N/A	#N/A	#N/A	#N/A	#N/A	#N/A	#N/A	#N/A	#N/A	#N/A	metK	metH	metE	#N/A	luxS	#N/A	#N/A	#N/A	#N/A	#N/A	#N/A	#N/A	#N/A	#N/A	#N/A	ThreeMST	iscS	rpL14-2	rpL16-1	rpL22-1	rpS3-1	rpS10-1	rpL6-1	rpS19-1	rpL2-1	rpL4-1	rpL15-1	rpL18-1	rpL24-1	rpS8-1	rpS17-1	rpL3-1	rpL5-1	adenoma	adenoma	unknown	adenoma	NA	adenoma
FengQ_2015__SID31711__bin.14	10068	No	FengQ_2015	SID31711	4561853	27867	319	96.96	0.7	Escherichia coli	Escherichia	Enterobacteriaceae	Enterobacterales	Gammaproteobacteria	Proteobacteria	Bacteria	Escherichia coli	Escherichia	Enterobacteriaceae	Enterobacterales	Gammaproteobacteria	Proteobacteria	Bacteria	0.01	https://s3-eu-west-1.amazonaws.com/sgb-genomes/data/genomes/10068/FengQ_2015__SID31711__bin.14.fa	https://s3-eu-west-1.amazonaws.com/sgb-genomes/data/eggnog/10068.tsv	https://s3-eu-west-1.amazonaws.com/sgb-genomes/data/uniref/90/10068/FengQ_2015__SID31711__bin.14.txt	#N/A	#N/A	dsrC	#N/A	#N/A	#N/A	#N/A	#N/A	#N/A	#N/A	#N/A	#N/A	#N/A	#N/A	phsA_K08352	phsC	#N/A	#N/A	#N/A	dcyD	sufS	metC	cysM	cysK	tauD	#N/A	malY	toa	SufS	#N/A	#N/A	#N/A	#N/A	#N/A	#N/A	dmsA	#N/A	#N/A	#N/A	dmsC_K07308	#N/A	#N/A	#N/A	#N/A	ssuD	#N/A	metK	#N/A	metE	metB	luxS	dcm	cysJ	#N/A	#N/A	#N/A	#N/A	#N/A	#N/A	#N/A	#N/A	ThreeMST	iscS	rpL14-2	rpL16-1	rpL22-1	rpS3-1	rpS10-1	rpL6-1	rpS19-1	rpL2-1	rpL4-1	rpL15-1	rpL18-1	#N/A	rpS8-1	rpS17-1	rpL3-1	rpL5-1	none	none	unknown	control	NA	control
FengQ_2015__SID31714__bin.39	10068	No	FengQ_2015	SID31714	3795726	110059	55	88.32	0.1	Escherichia coli	Escherichia	Enterobacteriaceae	Enterobacterales	Gammaproteobacteria	Proteobacteria	Bacteria	Escherichia coli	Escherichia	Enterobacteriaceae	Enterobacterales	Gammaproteobacteria	Proteobacteria	Bacteria	0.01	https://s3-eu-west-1.amazonaws.com/sgb-genomes/data/genomes/10068/FengQ_2015__SID31714__bin.39.fa	https://s3-eu-west-1.amazonaws.com/sgb-genomes/data/eggnog/10068.tsv	https://s3-eu-west-1.amazonaws.com/sgb-genomes/data/uniref/90/10068/FengQ_2015__SID31714__bin.39.txt	#N/A	#N/A	dsrC	#N/A	#N/A	#N/A	#N/A	#N/A	#N/A	#N/A	#N/A	#N/A	#N/A	#N/A	phsA_K08352	#N/A	#N/A	#N/A	#N/A	#N/A	sufS	metC	cysM	cysK	tauD	#N/A	#N/A	toa	SufS	#N/A	#N/A	#N/A	#N/A	#N/A	#N/A	dmsA	#N/A	dmsB_K07307	#N/A	dmsC_K07308	#N/A	#N/A	#N/A	#N/A	ssuD	#N/A	metK	#N/A	metE	metB	luxS	#N/A	cysJ	#N/A	#N/A	#N/A	#N/A	#N/A	#N/A	#N/A	#N/A	ThreeMST	iscS	rpL14-2	rpL16-1	rpL22-1	rpS3-1	rpS10-1	rpL6-1	rpS19-1	rpL2-1	rpL4-1	rpL15-1	rpL18-1	#N/A	rpS8-1	rpS17-1	rpL3-1	rpL5-1	none	none	unknown	control	NA	control
FengQ_2015__SID31749__bin.32	10068	No	FengQ_2015	SID31749	3209890	202445	23	72.64	0.04	Escherichia coli	Escherichia	Enterobacteriaceae	Enterobacterales	Gammaproteobacteria	Proteobacteria	Bacteria	Escherichia coli	Escherichia	Enterobacteriaceae	Enterobacterales	Gammaproteobacteria	Proteobacteria	Bacteria	0.01	https://s3-eu-west-1.amazonaws.com/sgb-genomes/data/genomes/10068/FengQ_2015__SID31749__bin.32.fa	https://s3-eu-west-1.amazonaws.com/sgb-genomes/data/eggnog/10068.tsv	https://s3-eu-west-1.amazonaws.com/sgb-genomes/data/uniref/90/10068/FengQ_2015__SID31749__bin.32.txt	#N/A	#N/A	#N/A	#N/A	#N/A	#N/A	#N/A	#N/A	#N/A	#N/A	#N/A	#N/A	#N/A	#N/A	#N/A	#N/A	#N/A	#N/A	#N/A	#N/A	sufS	metC	cysM	cysK	tauD	#N/A	malY	toa	SufS	#N/A	#N/A	#N/A	#N/A	#N/A	#N/A	#N/A	#N/A	#N/A	#N/A	#N/A	#N/A	#N/A	#N/A	#N/A	#N/A	#N/A	metK	#N/A	metE	metB	luxS	#N/A	cysJ	#N/A	#N/A	#N/A	#N/A	#N/A	#N/A	#N/A	#N/A	ThreeMST	iscS	rpL14-2	rpL16-1	rpL22-1	rpS3-1	rpS10-1	rpL6-1	rpS19-1	rpL2-1	rpL4-1	rpL15-1	rpL18-1	#N/A	rpS8-1	rpS17-1	rpL3-1	rpL5-1	none	none	unknown	control	NA	control
FengQ_2015__SID31750__bin.40	4577	No	FengQ_2015	SID31750	2194585	21551	171	92.98	0.58	Coprococcus comes	Coprococcus	Lachnospiraceae	Clostridiales	Clostridia	Firmicutes	Bacteria	Coprococcus comes	Coprococcus	Lachnospiraceae	Clostridiales	Clostridia	Firmicutes	Bacteria	0.02	https://s3-eu-west-1.amazonaws.com/sgb-genomes/data/genomes/4577/FengQ_2015__SID31750__bin.40.fa	https://s3-eu-west-1.amazonaws.com/sgb-genomes/data/eggnog/4577.tsv	https://s3-eu-west-1.amazonaws.com/sgb-genomes/data/uniref/90/4577/FengQ_2015__SID31750__bin.40.txt	#N/A	#N/A	#N/A	#N/A	#N/A	#N/A	#N/A	#N/A	#N/A	#N/A	#N/A	#N/A	#N/A	#N/A	#N/A	#N/A	sdo	#N/A	#N/A	#N/A	#N/A	#N/A	#N/A	cysK	#N/A	#N/A	#N/A	toa	#N/A	#N/A	#N/A	#N/A	#N/A	#N/A	#N/A	#N/A	#N/A	#N/A	#N/A	#N/A	#N/A	#N/A	#N/A	#N/A	#N/A	#N/A	metK	#N/A	metE	#N/A	luxS	#N/A	#N/A	#N/A	#N/A	#N/A	#N/A	#N/A	#N/A	#N/A	#N/A	ThreeMST	iscS	#N/A	#N/A	#N/A	#N/A	#N/A	#N/A	#N/A	#N/A	#N/A	#N/A	#N/A	#N/A	#N/A	#N/A	#N/A	#N/A	none	none	unknown	control	NA	control
FengQ_2015__SID31866__bin.23	10068	No	FengQ_2015	SID31866	4140738	6813	759	94.66	2.71	Escherichia coli	Escherichia	Enterobacteriaceae	Enterobacterales	Gammaproteobacteria	Proteobacteria	Bacteria	Escherichia coli	Escherichia	Enterobacteriaceae	Enterobacterales	Gammaproteobacteria	Proteobacteria	Bacteria	0.01	https://s3-eu-west-1.amazonaws.com/sgb-genomes/data/genomes/10068/FengQ_2015__SID31866__bin.23.fa	https://s3-eu-west-1.amazonaws.com/sgb-genomes/data/eggnog/10068.tsv	https://s3-eu-west-1.amazonaws.com/sgb-genomes/data/uniref/90/10068/FengQ_2015__SID31866__bin.23.txt	#N/A	#N/A	dsrC	#N/A	#N/A	#N/A	#N/A	#N/A	#N/A	#N/A	#N/A	#N/A	#N/A	#N/A	phsA_K08352	phsC	#N/A	#N/A	#N/A	#N/A	sufS	metC	cysM	cysK	tauD	#N/A	malY	toa	SufS	#N/A	#N/A	#N/A	#N/A	#N/A	#N/A	dmsA	#N/A	dmsB_K07307	#N/A	dmsC_K07308	#N/A	#N/A	#N/A	#N/A	ssuD	#N/A	metK	metH	metE	#N/A	luxS	dcm	#N/A	#N/A	#N/A	#N/A	#N/A	#N/A	#N/A	#N/A	#N/A	ThreeMST	iscS	rpL14-2	rpL16-1	rpL22-1	rpS3-1	rpS10-1	rpL6-1	rpS19-1	rpL2-1	rpL4-1	rpL15-1	rpL18-1	#N/A	rpS8-1	rpS17-1	rpL3-1	rpL5-1	CRC	CRC	t3n0m0	T3N0M0	NA	II
FengQ_2015__SID31871__bin.4	4820	No	FengQ_2015	SID31871	2512076	9626	359	79.61	0.95	Blautia sp	Blautia	Lachnospiraceae	Clostridiales	Clostridia	Firmicutes	Bacteria	Blautia sp	Blautia	Lachnospiraceae	Clostridiales	Clostridia	Firmicutes	Bacteria	0.03	https://s3-eu-west-1.amazonaws.com/sgb-genomes/data/genomes/4820/FengQ_2015__SID31871__bin.4.fa	https://s3-eu-west-1.amazonaws.com/sgb-genomes/data/eggnog/4820.tsv	https://s3-eu-west-1.amazonaws.com/sgb-genomes/data/uniref/90/4820/FengQ_2015__SID31871__bin.4.txt	#N/A	#N/A	#N/A	#N/A	#N/A	#N/A	#N/A	#N/A	#N/A	#N/A	#N/A	#N/A	#N/A	#N/A	#N/A	#N/A	sdo	#N/A	tpa	#N/A	#N/A	#N/A	#N/A	#N/A	#N/A	#N/A	malY	toa	#N/A	#N/A	#N/A	#N/A	#N/A	#N/A	#N/A	#N/A	#N/A	#N/A	#N/A	#N/A	#N/A	#N/A	#N/A	#N/A	#N/A	#N/A	metK	#N/A	#N/A	#N/A	luxS	dcm	#N/A	#N/A	#N/A	#N/A	#N/A	#N/A	#N/A	#N/A	#N/A	ThreeMST	iscS	#N/A	#N/A	#N/A	#N/A	#N/A	rpL6-1	rpS19-1	rpL2-1	rpL4-1	rpL15-1	rpL18-1	#N/A	rpS8-1	#N/A	rpL3-1	rpL5-1	CRC	CRC	t2n0m0	T2N0M0	NA	I
FengQ_2015__SID31877__bin.22	9262	No	FengQ_2015	SID31877	2387251	9581	339	96.78	0.74	Burkholderiales bacterium	Burkholderiales unclassified	Burkholderiales unclassified	Burkholderiales	Betaproteobacteria	Proteobacteria	Bacteria	Burkholderiales bacterium	Burkholderiales unclassified	Burkholderiales unclassified	Burkholderiales	Betaproteobacteria	Proteobacteria	Bacteria	0.02	https://s3-eu-west-1.amazonaws.com/sgb-genomes/data/genomes/9262/FengQ_2015__SID31877__bin.22.fa	https://s3-eu-west-1.amazonaws.com/sgb-genomes/data/eggnog/9262.tsv	https://s3-eu-west-1.amazonaws.com/sgb-genomes/data/uniref/90/9262/FengQ_2015__SID31877__bin.22.txt	#N/A	#N/A	#N/A	#N/A	#N/A	#N/A	#N/A	#N/A	#N/A	#N/A	#N/A	#N/A	#N/A	#N/A	phsA_K08352	#N/A	#N/A	#N/A	#N/A	#N/A	#N/A	metC	#N/A	#N/A	#N/A	#N/A	#N/A	toa	#N/A	#N/A	#N/A	#N/A	#N/A	#N/A	#N/A	#N/A	dmsB_K00184	dmsB_K07307	#N/A	#N/A	#N/A	#N/A	#N/A	#N/A	#N/A	#N/A	metK	#N/A	#N/A	#N/A	#N/A	#N/A	#N/A	#N/A	#N/A	#N/A	#N/A	#N/A	#N/A	#N/A	#N/A	ThreeMST	iscS	#N/A	rpL16-1	rpL22-1	rpS3-1	#N/A	rpL6-1	rpS19-1	rpL2-1	rpL4-1	rpL15-1	rpL18-1	#N/A	rpS8-1	rpS17-1	rpL3-1	rpL5-1	CRC	CRC	t3n1m0	T3N1M0	NA	III
FengQ_2015__SID31879__bin.31	10068	No	FengQ_2015	SID31879	3988003	236317	29	87.12	0.15	Escherichia coli	Escherichia	Enterobacteriaceae	Enterobacterales	Gammaproteobacteria	Proteobacteria	Bacteria	Escherichia coli	Escherichia	Enterobacteriaceae	Enterobacterales	Gammaproteobacteria	Proteobacteria	Bacteria	0.01	https://s3-eu-west-1.amazonaws.com/sgb-genomes/data/genomes/10068/FengQ_2015__SID31879__bin.31.fa	https://s3-eu-west-1.amazonaws.com/sgb-genomes/data/eggnog/10068.tsv	https://s3-eu-west-1.amazonaws.com/sgb-genomes/data/uniref/90/10068/FengQ_2015__SID31879__bin.31.txt	#N/A	#N/A	dsrC	#N/A	#N/A	#N/A	#N/A	#N/A	#N/A	#N/A	#N/A	#N/A	#N/A	#N/A	phsA_K08352	#N/A	#N/A	#N/A	#N/A	#N/A	sufS	metC	cysM	cysK	tauD	#N/A	#N/A	toa	SufS	#N/A	#N/A	#N/A	#N/A	#N/A	#N/A	dmsA	#N/A	dmsB_K07307	#N/A	dmsC_K07308	#N/A	#N/A	#N/A	#N/A	ssuD	#N/A	metK	#N/A	metE	metB	luxS	#N/A	cysJ	#N/A	#N/A	#N/A	#N/A	#N/A	#N/A	#N/A	#N/A	ThreeMST	iscS	rpL14-2	rpL16-1	rpL22-1	rpS3-1	rpS10-1	rpL6-1	rpS19-1	rpL2-1	rpL4-1	rpL15-1	rpL18-1	#N/A	rpS8-1	rpS17-1	rpL3-1	rpL5-1	CRC	CRC	t4n2m0	T4N2M0	NA	III
FengQ_2015__SID31880__bin.44	10068	No	FengQ_2015	SID31880	2414040	65808	53	58.87	0.04	Escherichia coli	Escherichia	Enterobacteriaceae	Enterobacterales	Gammaproteobacteria	Proteobacteria	Bacteria	Escherichia coli	Escherichia	Enterobacteriaceae	Enterobacterales	Gammaproteobacteria	Proteobacteria	Bacteria	0.01	https://s3-eu-west-1.amazonaws.com/sgb-genomes/data/genomes/10068/FengQ_2015__SID31880__bin.44.fa	https://s3-eu-west-1.amazonaws.com/sgb-genomes/data/eggnog/10068.tsv	https://s3-eu-west-1.amazonaws.com/sgb-genomes/data/uniref/90/10068/FengQ_2015__SID31880__bin.44.txt	#N/A	#N/A	#N/A	#N/A	#N/A	#N/A	#N/A	#N/A	#N/A	#N/A	#N/A	#N/A	#N/A	#N/A	#N/A	#N/A	#N/A	#N/A	#N/A	#N/A	sufS	metC	cysM	cysK	tauD	#N/A	#N/A	toa	SufS	#N/A	#N/A	#N/A	#N/A	#N/A	#N/A	#N/A	#N/A	#N/A	#N/A	#N/A	#N/A	#N/A	#N/A	#N/A	#N/A	#N/A	metK	metH	metE	metB	luxS	#N/A	cysJ	#N/A	#N/A	#N/A	#N/A	#N/A	#N/A	#N/A	#N/A	ThreeMST	iscS	#N/A	#N/A	#N/A	#N/A	#N/A	#N/A	#N/A	#N/A	#N/A	#N/A	#N/A	#N/A	#N/A	#N/A	#N/A	#N/A	CRC	CRC	t4n2m0	T4N2M0	NA	III
FengQ_2015__SID31880__bin.58	4577	No	FengQ_2015	SID31880	2640930	27074	191	92.95	4.5	Coprococcus comes	Coprococcus	Lachnospiraceae	Clostridiales	Clostridia	Firmicutes	Bacteria	Coprococcus comes	Coprococcus	Lachnospiraceae	Clostridiales	Clostridia	Firmicutes	Bacteria	0.02	https://s3-eu-west-1.amazonaws.com/sgb-genomes/data/genomes/4577/FengQ_2015__SID31880__bin.58.fa	https://s3-eu-west-1.amazonaws.com/sgb-genomes/data/eggnog/4577.tsv	https://s3-eu-west-1.amazonaws.com/sgb-genomes/data/uniref/90/4577/FengQ_2015__SID31880__bin.58.txt	#N/A	#N/A	#N/A	#N/A	#N/A	#N/A	#N/A	#N/A	#N/A	#N/A	#N/A	#N/A	#N/A	#N/A	#N/A	#N/A	sdo	#N/A	#N/A	#N/A	#N/A	#N/A	#N/A	cysK	#N/A	#N/A	malY	toa	#N/A	#N/A	#N/A	#N/A	#N/A	#N/A	#N/A	#N/A	#N/A	#N/A	#N/A	#N/A	#N/A	#N/A	#N/A	#N/A	#N/A	#N/A	metK	metH	metE	#N/A	luxS	dcm	#N/A	#N/A	#N/A	#N/A	#N/A	#N/A	#N/A	#N/A	#N/A	ThreeMST	iscS	#N/A	#N/A	#N/A	#N/A	rpS10-1	#N/A	#N/A	#N/A	rpL4-1	#N/A	#N/A	#N/A	#N/A	#N/A	rpL3-1	#N/A	CRC	CRC	t4n2m0	T4N2M0	NA	III
FengQ_2015__SID31883__bin.63	10068	No	FengQ_2015	SID31883	2576782	78078	63	58.89	0.44	Escherichia coli	Escherichia	Enterobacteriaceae	Enterobacterales	Gammaproteobacteria	Proteobacteria	Bacteria	Escherichia coli	Escherichia	Enterobacteriaceae	Enterobacterales	Gammaproteobacteria	Proteobacteria	Bacteria	0.01	https://s3-eu-west-1.amazonaws.com/sgb-genomes/data/genomes/10068/FengQ_2015__SID31883__bin.63.fa	https://s3-eu-west-1.amazonaws.com/sgb-genomes/data/eggnog/10068.tsv	https://s3-eu-west-1.amazonaws.com/sgb-genomes/data/uniref/90/10068/FengQ_2015__SID31883__bin.63.txt	#N/A	#N/A	#N/A	#N/A	#N/A	#N/A	#N/A	#N/A	#N/A	#N/A	#N/A	#N/A	#N/A	#N/A	#N/A	#N/A	#N/A	#N/A	#N/A	#N/A	sufS	metC	#N/A	#N/A	#N/A	#N/A	malY	toa	SufS	#N/A	#N/A	#N/A	#N/A	#N/A	#N/A	dmsA	#N/A	dmsB_K07307	#N/A	dmsC_K07308	#N/A	#N/A	#N/A	#N/A	#N/A	#N/A	metK	metH	metE	metB	luxS	dcm	cysJ	#N/A	#N/A	#N/A	#N/A	#N/A	#N/A	#N/A	#N/A	ThreeMST	iscS	rpL14-2	rpL16-1	rpL22-1	rpS3-1	rpS10-1	rpL6-1	rpS19-1	rpL2-1	rpL4-1	rpL15-1	rpL18-1	#N/A	rpS8-1	rpS17-1	rpL3-1	rpL5-1	CRC	CRC	t3n0m0	T3N0M0	NA	II
FengQ_2015__SID31883__bin.64	4577	No	FengQ_2015	SID31883	2343373	52868	69	83.51	1.71	Coprococcus comes	Coprococcus	Lachnospiraceae	Clostridiales	Clostridia	Firmicutes	Bacteria	Coprococcus comes	Coprococcus	Lachnospiraceae	Clostridiales	Clostridia	Firmicutes	Bacteria	0.02	https://s3-eu-west-1.amazonaws.com/sgb-genomes/data/genomes/4577/FengQ_2015__SID31883__bin.64.fa	https://s3-eu-west-1.amazonaws.com/sgb-genomes/data/eggnog/4577.tsv	https://s3-eu-west-1.amazonaws.com/sgb-genomes/data/uniref/90/4577/FengQ_2015__SID31883__bin.64.txt	#N/A	#N/A	#N/A	#N/A	#N/A	#N/A	#N/A	#N/A	#N/A	#N/A	#N/A	#N/A	#N/A	#N/A	#N/A	#N/A	#N/A	#N/A	#N/A	#N/A	#N/A	#N/A	#N/A	cysK	#N/A	#N/A	#N/A	toa	#N/A	#N/A	#N/A	#N/A	#N/A	#N/A	#N/A	#N/A	#N/A	#N/A	#N/A	#N/A	#N/A	#N/A	#N/A	#N/A	#N/A	#N/A	metK	#N/A	metE	#N/A	luxS	dcm	#N/A	#N/A	#N/A	#N/A	#N/A	#N/A	#N/A	#N/A	#N/A	ThreeMST	iscS	#N/A	#N/A	#N/A	#N/A	#N/A	#N/A	#N/A	#N/A	#N/A	rpL15-1	rpL18-1	#N/A	#N/A	#N/A	#N/A	#N/A	CRC	CRC	t3n0m0	T3N0M0	NA	II
FengQ_2015__SID530018__bin.49	4577	No	FengQ_2015	SID530018	1818070	40478	73	81.29	0.97	Coprococcus comes	Coprococcus	Lachnospiraceae	Clostridiales	Clostridia	Firmicutes	Bacteria	Coprococcus comes	Coprococcus	Lachnospiraceae	Clostridiales	Clostridia	Firmicutes	Bacteria	0.02	https://s3-eu-west-1.amazonaws.com/sgb-genomes/data/genomes/4577/FengQ_2015__SID530018__bin.49.fa	https://s3-eu-west-1.amazonaws.com/sgb-genomes/data/eggnog/4577.tsv	https://s3-eu-west-1.amazonaws.com/sgb-genomes/data/uniref/90/4577/FengQ_2015__SID530018__bin.49.txt	#N/A	#N/A	#N/A	#N/A	#N/A	#N/A	#N/A	#N/A	#N/A	#N/A	#N/A	#N/A	#N/A	#N/A	#N/A	#N/A	sdo	#N/A	#N/A	#N/A	#N/A	#N/A	#N/A	cysK	#N/A	#N/A	#N/A	toa	#N/A	#N/A	#N/A	#N/A	#N/A	#N/A	#N/A	#N/A	#N/A	#N/A	#N/A	#N/A	#N/A	#N/A	#N/A	#N/A	#N/A	#N/A	metK	#N/A	metE	#N/A	luxS	#N/A	#N/A	#N/A	#N/A	#N/A	#N/A	#N/A	#N/A	#N/A	#N/A	ThreeMST	iscS	#N/A	#N/A	#N/A	#N/A	#N/A	#N/A	#N/A	#N/A	#N/A	#N/A	#N/A	#N/A	#N/A	#N/A	#N/A	#N/A	adenoma	adenoma	unknown	adenoma	NA	adenoma
FengQ_2015__SID530041__bin.10	6148	Yes	FengQ_2015	SID530041	2170027	4640	542	81.03	1.72	N/A	N/A	Peptostreptococcaceae	Clostridiales	Clostridia	Firmicutes	Bacteria	Romboutsia lituseburensis	Romboutsia	Peptostreptococcaceae	Clostridiales	Clostridia	Firmicutes	Bacteria	0.2	https://s3-eu-west-1.amazonaws.com/sgb-genomes/data/genomes/6148/FengQ_2015__SID530041__bin.10.fa	https://s3-eu-west-1.amazonaws.com/sgb-genomes/data/eggnog/6148.tsv	https://s3-eu-west-1.amazonaws.com/sgb-genomes/data/uniref/90/6148/FengQ_2015__SID530041__bin.10.txt	#N/A	#N/A	#N/A	#N/A	#N/A	#N/A	#N/A	#N/A	#N/A	#N/A	asrA	asrB	asrC	#N/A	#N/A	#N/A	sdo	#N/A	#N/A	#N/A	#N/A	#N/A	#N/A	cysK	#N/A	#N/A	#N/A	toa	#N/A	#N/A	#N/A	#N/A	#N/A	#N/A	#N/A	#N/A	#N/A	#N/A	#N/A	#N/A	#N/A	#N/A	#N/A	#N/A	#N/A	#N/A	metK	metH	#N/A	#N/A	luxS	#N/A	#N/A	#N/A	#N/A	#N/A	#N/A	#N/A	#N/A	#N/A	#N/A	ThreeMST	iscS	#N/A	#N/A	#N/A	#N/A	#N/A	#N/A	#N/A	#N/A	#N/A	#N/A	#N/A	#N/A	#N/A	#N/A	#N/A	#N/A	adenoma	adenoma	unknown	adenoma	NA	adenoma
FengQ_2015__SID530041__bin.3	4063	Yes	FengQ_2015	SID530041	1121609	3902	319	63.33	0.52	N/A	N/A	N/A	N/A	N/A	N/A	N/A	Bacteroides uniformis	Bacteroides	Bacteroidaceae	Bacteroidales	Bacteroidia	Bacteroidetes	Bacteria	0.29	https://s3-eu-west-1.amazonaws.com/sgb-genomes/data/genomes/4063/FengQ_2015__SID530041__bin.3.fa	https://s3-eu-west-1.amazonaws.com/sgb-genomes/data/eggnog/4063.tsv	https://s3-eu-west-1.amazonaws.com/sgb-genomes/data/uniref/90/4063/FengQ_2015__SID530041__bin.3.txt	#N/A	#N/A	#N/A	#N/A	#N/A	#N/A	#N/A	#N/A	#N/A	#N/A	#N/A	#N/A	#N/A	#N/A	#N/A	#N/A	sdo	#N/A	#N/A	dcyD	#N/A	#N/A	#N/A	#N/A	#N/A	#N/A	#N/A	toa	#N/A	#N/A	#N/A	#N/A	#N/A	#N/A	#N/A	#N/A	#N/A	#N/A	#N/A	#N/A	#N/A	#N/A	#N/A	#N/A	#N/A	#N/A	metK	metH	#N/A	#N/A	#N/A	#N/A	#N/A	#N/A	ahcY	#N/A	#N/A	#N/A	#N/A	#N/A	#N/A	ThreeMST	iscS	#N/A	#N/A	#N/A	#N/A	#N/A	#N/A	#N/A	#N/A	#N/A	#N/A	#N/A	#N/A	#N/A	#N/A	#N/A	#N/A	adenoma	adenoma	unknown	adenoma	NA	adenoma
FengQ_2015__SID530050__bin.5	10068	No	FengQ_2015	SID530050	3302684	4593	813	79.99	1.69	Escherichia coli	Escherichia	Enterobacteriaceae	Enterobacterales	Gammaproteobacteria	Proteobacteria	Bacteria	Escherichia coli	Escherichia	Enterobacteriaceae	Enterobacterales	Gammaproteobacteria	Proteobacteria	Bacteria	0.01	https://s3-eu-west-1.amazonaws.com/sgb-genomes/data/genomes/10068/FengQ_2015__SID530050__bin.5.fa	https://s3-eu-west-1.amazonaws.com/sgb-genomes/data/eggnog/10068.tsv	https://s3-eu-west-1.amazonaws.com/sgb-genomes/data/uniref/90/10068/FengQ_2015__SID530050__bin.5.txt	#N/A	#N/A	dsrC	#N/A	#N/A	#N/A	#N/A	#N/A	#N/A	#N/A	#N/A	#N/A	#N/A	#N/A	#N/A	#N/A	#N/A	#N/A	#N/A	#N/A	sufS	metC	#N/A	cysK	tauD	#N/A	malY	toa	SufS	#N/A	#N/A	#N/A	#N/A	#N/A	#N/A	dmsA	#N/A	dmsB_K07307	#N/A	dmsC_K07308	#N/A	#N/A	#N/A	#N/A	ssuD	#N/A	metK	#N/A	metE	metB	luxS	#N/A	cysJ	#N/A	#N/A	#N/A	#N/A	#N/A	#N/A	#N/A	#N/A	ThreeMST	iscS	rpL14-2	rpL16-1	rpL22-1	rpS3-1	rpS10-1	rpL6-1	rpS19-1	rpL2-1	rpL4-1	rpL15-1	rpL18-1	#N/A	rpS8-1	rpS17-1	#N/A	rpL5-1	none	none	unknown	control	NA	control
FengQ_2015__SID530074__bin.14	4577	No	FengQ_2015	SID530074	2191805	7613	370	77.69	2.1	Coprococcus comes	Coprococcus	Lachnospiraceae	Clostridiales	Clostridia	Firmicutes	Bacteria	Coprococcus comes	Coprococcus	Lachnospiraceae	Clostridiales	Clostridia	Firmicutes	Bacteria	0.02	https://s3-eu-west-1.amazonaws.com/sgb-genomes/data/genomes/4577/FengQ_2015__SID530074__bin.14.fa	https://s3-eu-west-1.amazonaws.com/sgb-genomes/data/eggnog/4577.tsv	https://s3-eu-west-1.amazonaws.com/sgb-genomes/data/uniref/90/4577/FengQ_2015__SID530074__bin.14.txt	#N/A	#N/A	#N/A	#N/A	#N/A	#N/A	#N/A	#N/A	#N/A	#N/A	#N/A	#N/A	#N/A	#N/A	#N/A	#N/A	#N/A	#N/A	#N/A	#N/A	#N/A	#N/A	#N/A	#N/A	#N/A	#N/A	malY	toa	#N/A	#N/A	#N/A	#N/A	#N/A	#N/A	#N/A	#N/A	#N/A	#N/A	#N/A	#N/A	#N/A	#N/A	#N/A	#N/A	#N/A	#N/A	metK	metH	metE	#N/A	luxS	#N/A	#N/A	#N/A	#N/A	#N/A	#N/A	#N/A	#N/A	#N/A	#N/A	ThreeMST	iscS	#N/A	#N/A	#N/A	#N/A	#N/A	#N/A	#N/A	#N/A	#N/A	#N/A	#N/A	#N/A	#N/A	#N/A	#N/A	#N/A	none	none	unknown	control	NA	control
FengQ_2015__SID530119__bin.45	4577	No	FengQ_2015	SID530119	2148690	52666	80	85.19	1.85	Coprococcus comes	Coprococcus	Lachnospiraceae	Clostridiales	Clostridia	Firmicutes	Bacteria	Coprococcus comes	Coprococcus	Lachnospiraceae	Clostridiales	Clostridia	Firmicutes	Bacteria	0.02	https://s3-eu-west-1.amazonaws.com/sgb-genomes/data/genomes/4577/FengQ_2015__SID530119__bin.45.fa	https://s3-eu-west-1.amazonaws.com/sgb-genomes/data/eggnog/4577.tsv	https://s3-eu-west-1.amazonaws.com/sgb-genomes/data/uniref/90/4577/FengQ_2015__SID530119__bin.45.txt	#N/A	#N/A	#N/A	#N/A	#N/A	#N/A	#N/A	#N/A	#N/A	#N/A	#N/A	#N/A	#N/A	#N/A	#N/A	#N/A	sdo	#N/A	#N/A	#N/A	#N/A	#N/A	#N/A	cysK	#N/A	#N/A	malY	toa	#N/A	#N/A	#N/A	#N/A	#N/A	#N/A	#N/A	#N/A	#N/A	#N/A	#N/A	#N/A	#N/A	#N/A	#N/A	#N/A	#N/A	#N/A	metK	metH	metE	#N/A	#N/A	#N/A	#N/A	#N/A	#N/A	#N/A	#N/A	#N/A	#N/A	#N/A	#N/A	ThreeMST	iscS	rpL14-2	rpL16-1	rpL22-1	rpS3-1	rpS10-1	rpL6-1	rpS19-1	rpL2-1	rpL4-1	rpL15-1	rpL18-1	#N/A	rpS8-1	rpS17-1	rpL3-1	rpL5-1	none	none	unknown	control	NA	control
FengQ_2015__SID530185__bin.33	10068	No	FengQ_2015	SID530185	3030945	343257	16	64.25	0.17	Escherichia coli	Escherichia	Enterobacteriaceae	Enterobacterales	Gammaproteobacteria	Proteobacteria	Bacteria	Escherichia coli	Escherichia	Enterobacteriaceae	Enterobacterales	Gammaproteobacteria	Proteobacteria	Bacteria	0.01	https://s3-eu-west-1.amazonaws.com/sgb-genomes/data/genomes/10068/FengQ_2015__SID530185__bin.33.fa	https://s3-eu-west-1.amazonaws.com/sgb-genomes/data/eggnog/10068.tsv	https://s3-eu-west-1.amazonaws.com/sgb-genomes/data/uniref/90/10068/FengQ_2015__SID530185__bin.33.txt	#N/A	#N/A	dsrC	#N/A	#N/A	#N/A	#N/A	#N/A	#N/A	#N/A	#N/A	#N/A	#N/A	#N/A	phsA_K08352	#N/A	#N/A	#N/A	#N/A	#N/A	sufS	metC	cysM	cysK	tauD	#N/A	malY	toa	SufS	#N/A	#N/A	#N/A	#N/A	#N/A	#N/A	dmsA	#N/A	dmsB_K07307	#N/A	dmsC_K07308	#N/A	#N/A	#N/A	#N/A	ssuD	#N/A	metK	#N/A	#N/A	#N/A	luxS	#N/A	cysJ	#N/A	#N/A	#N/A	#N/A	#N/A	#N/A	#N/A	#N/A	ThreeMST	iscS	rpL14-2	rpL16-1	rpL22-1	rpS3-1	rpS10-1	rpL6-1	rpS19-1	rpL2-1	rpL4-1	rpL15-1	rpL18-1	#N/A	rpS8-1	rpS17-1	rpL3-1	rpL5-1	adenoma	adenoma	unknown	adenoma	NA	adenoma
FengQ_2015__SID530262__bin.57	4577	No	FengQ_2015	SID530262	2699001	26672	196	79.67	3.22	Coprococcus comes	Coprococcus	Lachnospiraceae	Clostridiales	Clostridia	Firmicutes	Bacteria	Coprococcus comes	Coprococcus	Lachnospiraceae	Clostridiales	Clostridia	Firmicutes	Bacteria	0.02	https://s3-eu-west-1.amazonaws.com/sgb-genomes/data/genomes/4577/FengQ_2015__SID530262__bin.57.fa	https://s3-eu-west-1.amazonaws.com/sgb-genomes/data/eggnog/4577.tsv	https://s3-eu-west-1.amazonaws.com/sgb-genomes/data/uniref/90/4577/FengQ_2015__SID530262__bin.57.txt	#N/A	#N/A	#N/A	#N/A	#N/A	#N/A	#N/A	#N/A	#N/A	#N/A	#N/A	#N/A	#N/A	#N/A	#N/A	#N/A	sdo	#N/A	#N/A	#N/A	#N/A	#N/A	#N/A	cysK	#N/A	#N/A	malY	toa	#N/A	#N/A	#N/A	#N/A	#N/A	#N/A	#N/A	#N/A	#N/A	#N/A	#N/A	#N/A	#N/A	#N/A	#N/A	#N/A	#N/A	#N/A	#N/A	#N/A	metE	#N/A	#N/A	#N/A	#N/A	#N/A	#N/A	#N/A	#N/A	#N/A	#N/A	#N/A	#N/A	ThreeMST	iscS	#N/A	#N/A	rpL22-1	rpS3-1	rpS10-1	#N/A	rpS19-1	rpL2-1	rpL4-1	#N/A	#N/A	#N/A	#N/A	#N/A	rpL3-1	#N/A	adenoma	adenoma	unknown	adenoma	NA	adenoma
FengQ_2015__SID530315__bin.15	10068	No	FengQ_2015	SID530315	2632287	104368	45	54.72	0	Escherichia coli	Escherichia	Enterobacteriaceae	Enterobacterales	Gammaproteobacteria	Proteobacteria	Bacteria	Escherichia coli	Escherichia	Enterobacteriaceae	Enterobacterales	Gammaproteobacteria	Proteobacteria	Bacteria	0.01	https://s3-eu-west-1.amazonaws.com/sgb-genomes/data/genomes/10068/FengQ_2015__SID530315__bin.15.fa	https://s3-eu-west-1.amazonaws.com/sgb-genomes/data/eggnog/10068.tsv	https://s3-eu-west-1.amazonaws.com/sgb-genomes/data/uniref/90/10068/FengQ_2015__SID530315__bin.15.txt	#N/A	#N/A	dsrC	#N/A	#N/A	#N/A	#N/A	#N/A	#N/A	#N/A	#N/A	#N/A	#N/A	#N/A	phsA_K08352	#N/A	#N/A	#N/A	#N/A	dcyD	sufS	#N/A	cysM	cysK	tauD	#N/A	#N/A	toa	SufS	#N/A	#N/A	#N/A	#N/A	#N/A	#N/A	dmsA	#N/A	dmsB_K07307	#N/A	dmsC_K07308	#N/A	#N/A	#N/A	#N/A	ssuD	#N/A	metK	#N/A	#N/A	#N/A	luxS	dcm	cysJ	#N/A	#N/A	#N/A	#N/A	#N/A	#N/A	#N/A	#N/A	ThreeMST	iscS	rpL14-2	rpL16-1	rpL22-1	rpS3-1	rpS10-1	rpL6-1	rpS19-1	rpL2-1	rpL4-1	rpL15-1	rpL18-1	#N/A	rpS8-1	rpS17-1	rpL3-1	rpL5-1	none	none	unknown	control	NA	control
FengQ_2015__SID530348__bin.18	6132	Yes	FengQ_2015	SID530348	2161926	9943	330	98.37	1.4	N/A	Peptostreptococcaceae unclassified	Peptostreptococcaceae	Clostridiales	Clostridia	Firmicutes	Bacteria	Clostridium hiranonis	Peptostreptococcaceae unclassified	Peptostreptococcaceae	Clostridiales	Clostridia	Firmicutes	Bacteria	0.07	https://s3-eu-west-1.amazonaws.com/sgb-genomes/data/genomes/6132/FengQ_2015__SID530348__bin.18.fa	https://s3-eu-west-1.amazonaws.com/sgb-genomes/data/eggnog/6132.tsv	https://s3-eu-west-1.amazonaws.com/sgb-genomes/data/uniref/90/6132/FengQ_2015__SID530348__bin.18.txt	#N/A	#N/A	#N/A	#N/A	#N/A	#N/A	#N/A	#N/A	#N/A	#N/A	#N/A	#N/A	#N/A	#N/A	#N/A	#N/A	sdo	#N/A	#N/A	#N/A	#N/A	#N/A	#N/A	cysK	#N/A	#N/A	malY	#N/A	#N/A	#N/A	#N/A	#N/A	#N/A	#N/A	#N/A	#N/A	#N/A	#N/A	#N/A	#N/A	#N/A	#N/A	#N/A	#N/A	#N/A	#N/A	metK	#N/A	metE	#N/A	luxS	dcm	#N/A	#N/A	#N/A	#N/A	#N/A	#N/A	#N/A	#N/A	#N/A	ThreeMST	iscS	#N/A	rpL16-1	rpL22-1	rpS3-1	rpS10-1	rpL6-1	#N/A	rpL2-1	rpL4-1	rpL15-1	rpL18-1	#N/A	rpS8-1	rpS17-1	rpL3-1	rpL5-1	adenoma	adenoma	unknown	adenoma	NA	adenoma
FengQ_2015__SID530364__bin.47	10067	No	FengQ_2015	SID530364	2824733	165789	25	63.18	0.04	Escherichia coli	Escherichia	Enterobacteriaceae	Enterobacterales	Gammaproteobacteria	Proteobacteria	Bacteria	Escherichia coli	Escherichia	Enterobacteriaceae	Enterobacterales	Gammaproteobacteria	Proteobacteria	Bacteria	0.02	https://s3-eu-west-1.amazonaws.com/sgb-genomes/data/genomes/10067/FengQ_2015__SID530364__bin.47.fa	https://s3-eu-west-1.amazonaws.com/sgb-genomes/data/eggnog/10067.tsv	https://s3-eu-west-1.amazonaws.com/sgb-genomes/data/uniref/90/10067/FengQ_2015__SID530364__bin.47.txt	#N/A	#N/A	#N/A	#N/A	#N/A	#N/A	#N/A	#N/A	#N/A	#N/A	#N/A	#N/A	#N/A	#N/A	#N/A	#N/A	#N/A	#N/A	#N/A	#N/A	sufS	metC	cysM	cysK	tauD	#N/A	#N/A	toa	SufS	#N/A	#N/A	#N/A	#N/A	#N/A	#N/A	#N/A	#N/A	#N/A	#N/A	#N/A	#N/A	#N/A	#N/A	#N/A	#N/A	#N/A	metK	metH	metE	metB	luxS	dcm	cysJ	#N/A	#N/A	#N/A	#N/A	#N/A	#N/A	#N/A	#N/A	ThreeMST	iscS	#N/A	#N/A	#N/A	#N/A	#N/A	#N/A	#N/A	#N/A	#N/A	#N/A	#N/A	#N/A	#N/A	#N/A	#N/A	#N/A	none	none	unknown	control	NA	control
FengQ_2015__SID530373__bin.78	6651	Yes	FengQ_2015	SID530373	1235025	5372	270	77.51	0.83	N/A	Parvimonas	Peptoniphilaceae	Tissierellales	Tissierellia	Firmicutes	Bacteria	Parvimonas sp	Parvimonas	Peptoniphilaceae	Tissierellales	Tissierellia	Firmicutes	Bacteria	0.06	https://s3-eu-west-1.amazonaws.com/sgb-genomes/data/genomes/6651/FengQ_2015__SID530373__bin.78.fa	https://s3-eu-west-1.amazonaws.com/sgb-genomes/data/eggnog/6651.tsv	https://s3-eu-west-1.amazonaws.com/sgb-genomes/data/uniref/90/6651/FengQ_2015__SID530373__bin.78.txt	#N/A	#N/A	#N/A	#N/A	#N/A	#N/A	#N/A	#N/A	#N/A	#N/A	#N/A	#N/A	#N/A	#N/A	#N/A	#N/A	#N/A	#N/A	#N/A	#N/A	sufS	#N/A	#N/A	#N/A	#N/A	#N/A	malY	#N/A	SufS	#N/A	#N/A	#N/A	#N/A	#N/A	#N/A	#N/A	#N/A	#N/A	#N/A	#N/A	#N/A	#N/A	#N/A	#N/A	#N/A	#N/A	metK	#N/A	#N/A	#N/A	#N/A	dcm	#N/A	#N/A	#N/A	#N/A	#N/A	#N/A	#N/A	#N/A	#N/A	ThreeMST	iscS	#N/A	rpL16-1	rpL22-1	rpS3-1	rpS10-1	rpL6-1	#N/A	rpL2-1	rpL4-1	rpL15-1	rpL18-1	#N/A	rpS8-1	rpS17-1	rpL3-1	rpL5-1	CRC	CRC	t2n0m0	T2N0M0	NA	I
FengQ_2015__SID530394__bin.1	9260	No	FengQ_2015	SID530394	2254939	35529	103	99.37	0	Proteobacteria bacterium	Proteobacteria unclassified	Proteobacteria unclassified	Proteobacteria unclassified	Proteobacteria unclassified	Proteobacteria	Bacteria	Proteobacteria bacterium	Proteobacteria unclassified	Proteobacteria unclassified	Proteobacteria unclassified	Proteobacteria unclassified	Proteobacteria	Bacteria	0.01	https://s3-eu-west-1.amazonaws.com/sgb-genomes/data/genomes/9260/FengQ_2015__SID530394__bin.1.fa	https://s3-eu-west-1.amazonaws.com/sgb-genomes/data/eggnog/9260.tsv	https://s3-eu-west-1.amazonaws.com/sgb-genomes/data/uniref/90/9260/FengQ_2015__SID530394__bin.1.txt	#N/A	#N/A	#N/A	#N/A	#N/A	#N/A	#N/A	#N/A	#N/A	#N/A	#N/A	#N/A	#N/A	#N/A	phsA_K08352	#N/A	#N/A	#N/A	#N/A	#N/A	#N/A	metC	#N/A	cysK	#N/A	#N/A	#N/A	toa	#N/A	#N/A	#N/A	#N/A	#N/A	#N/A	#N/A	dmsA	#N/A	#N/A	#N/A	#N/A	#N/A	#N/A	#N/A	#N/A	#N/A	#N/A	metK	metH	#N/A	#N/A	#N/A	#N/A	#N/A	#N/A	#N/A	#N/A	#N/A	#N/A	#N/A	#N/A	#N/A	ThreeMST	iscS	#N/A	rpL16-1	rpL22-1	rpS3-1	rpS10-1	rpL6-1	rpS19-1	rpL2-1	rpL4-1	rpL15-1	rpL18-1	#N/A	rpS8-1	rpS17-1	rpL3-1	rpL5-1	none	none	unknown	control	NA	control
FengQ_2015__SID530394__bin.68	4577	No	FengQ_2015	SID530394	2383534	53650	80	72.51	0	Coprococcus comes	Coprococcus	Lachnospiraceae	Clostridiales	Clostridia	Firmicutes	Bacteria	Coprococcus comes	Coprococcus	Lachnospiraceae	Clostridiales	Clostridia	Firmicutes	Bacteria	0.02	https://s3-eu-west-1.amazonaws.com/sgb-genomes/data/genomes/4577/FengQ_2015__SID530394__bin.68.fa	https://s3-eu-west-1.amazonaws.com/sgb-genomes/data/eggnog/4577.tsv	https://s3-eu-west-1.amazonaws.com/sgb-genomes/data/uniref/90/4577/FengQ_2015__SID530394__bin.68.txt	#N/A	#N/A	#N/A	#N/A	#N/A	#N/A	#N/A	#N/A	#N/A	#N/A	#N/A	#N/A	#N/A	#N/A	#N/A	#N/A	sdo	#N/A	#N/A	#N/A	#N/A	#N/A	#N/A	cysK	#N/A	#N/A	malY	toa	#N/A	#N/A	#N/A	#N/A	#N/A	#N/A	#N/A	#N/A	#N/A	#N/A	#N/A	#N/A	#N/A	#N/A	#N/A	#N/A	#N/A	#N/A	metK	metH	metE	#N/A	luxS	#N/A	#N/A	#N/A	#N/A	#N/A	#N/A	#N/A	#N/A	#N/A	#N/A	ThreeMST	iscS	#N/A	#N/A	#N/A	#N/A	#N/A	#N/A	#N/A	#N/A	#N/A	#N/A	#N/A	#N/A	#N/A	#N/A	#N/A	#N/A	none	none	unknown	control	NA	control
FengQ_2015__SID530444__bin.10	6148	Yes	FengQ_2015	SID530444	2773023	20334	205	72.41	0	N/A	N/A	Peptostreptococcaceae	Clostridiales	Clostridia	Firmicutes	Bacteria	Romboutsia lituseburensis	Romboutsia	Peptostreptococcaceae	Clostridiales	Clostridia	Firmicutes	Bacteria	0.2	https://s3-eu-west-1.amazonaws.com/sgb-genomes/data/genomes/6148/FengQ_2015__SID530444__bin.10.fa	https://s3-eu-west-1.amazonaws.com/sgb-genomes/data/eggnog/6148.tsv	https://s3-eu-west-1.amazonaws.com/sgb-genomes/data/uniref/90/6148/FengQ_2015__SID530444__bin.10.txt	#N/A	#N/A	#N/A	#N/A	#N/A	#N/A	#N/A	#N/A	#N/A	#N/A	asrA	asrB	asrC	#N/A	#N/A	#N/A	sdo	#N/A	#N/A	#N/A	#N/A	#N/A	#N/A	cysK	#N/A	#N/A	malY	toa	#N/A	#N/A	#N/A	#N/A	#N/A	#N/A	#N/A	#N/A	#N/A	#N/A	#N/A	#N/A	#N/A	#N/A	#N/A	#N/A	#N/A	#N/A	metK	#N/A	#N/A	#N/A	luxS	#N/A	#N/A	bsh	#N/A	#N/A	#N/A	#N/A	#N/A	#N/A	#N/A	ThreeMST	iscS	#N/A	#N/A	#N/A	#N/A	#N/A	#N/A	#N/A	#N/A	#N/A	#N/A	#N/A	#N/A	#N/A	#N/A	#N/A	#N/A	none	none	unknown	control	NA	control
FengQ_2015__SID530451__bin.19	6191	No	FengQ_2015	SID530451	1588108	2782	571	60.8	1.23	Clostridium perfringens	Clostridium	Clostridiaceae	Clostridiales	Clostridia	Firmicutes	Bacteria	Clostridium perfringens	Clostridium	Clostridiaceae	Clostridiales	Clostridia	Firmicutes	Bacteria	0.02	https://s3-eu-west-1.amazonaws.com/sgb-genomes/data/genomes/6191/FengQ_2015__SID530451__bin.19.fa	https://s3-eu-west-1.amazonaws.com/sgb-genomes/data/eggnog/6191.tsv	https://s3-eu-west-1.amazonaws.com/sgb-genomes/data/uniref/90/6191/FengQ_2015__SID530451__bin.19.txt	#N/A	#N/A	#N/A	#N/A	#N/A	#N/A	#N/A	#N/A	#N/A	#N/A	#N/A	#N/A	#N/A	#N/A	#N/A	#N/A	sdo	#N/A	#N/A	#N/A	#N/A	#N/A	#N/A	#N/A	#N/A	#N/A	#N/A	toa	#N/A	#N/A	#N/A	#N/A	#N/A	#N/A	#N/A	#N/A	#N/A	#N/A	#N/A	#N/A	#N/A	#N/A	#N/A	#N/A	#N/A	#N/A	#N/A	metH	#N/A	#N/A	#N/A	#N/A	#N/A	#N/A	#N/A	#N/A	#N/A	#N/A	#N/A	#N/A	#N/A	ThreeMST	iscS	#N/A	rpL16-1	rpL22-1	rpS3-1	rpS10-1	rpL6-1	rpS19-1	rpL2-1	rpL4-1	rpL15-1	rpL18-1	rpL24-1	rpS8-1	rpS17-1	rpL3-1	rpL5-1	none	none	unknown	control	NA	control
FengQ_2015__SID530705__bin.23	9260	No	FengQ_2015	SID530705	1657442	5386	366	89.15	0.63	Proteobacteria bacterium	Proteobacteria unclassified	Proteobacteria unclassified	Proteobacteria unclassified	Proteobacteria unclassified	Proteobacteria	Bacteria	Proteobacteria bacterium	Proteobacteria unclassified	Proteobacteria unclassified	Proteobacteria unclassified	Proteobacteria unclassified	Proteobacteria	Bacteria	0.01	https://s3-eu-west-1.amazonaws.com/sgb-genomes/data/genomes/9260/FengQ_2015__SID530705__bin.23.fa	https://s3-eu-west-1.amazonaws.com/sgb-genomes/data/eggnog/9260.tsv	https://s3-eu-west-1.amazonaws.com/sgb-genomes/data/uniref/90/9260/FengQ_2015__SID530705__bin.23.txt	#N/A	#N/A	#N/A	#N/A	#N/A	#N/A	#N/A	#N/A	#N/A	#N/A	#N/A	#N/A	#N/A	#N/A	phsA_K08352	#N/A	#N/A	#N/A	#N/A	#N/A	#N/A	metC	#N/A	cysK	#N/A	#N/A	#N/A	toa	#N/A	#N/A	#N/A	#N/A	#N/A	#N/A	#N/A	dmsA	#N/A	dmsB_K07307	#N/A	#N/A	#N/A	#N/A	#N/A	#N/A	#N/A	#N/A	metK	#N/A	#N/A	#N/A	#N/A	#N/A	#N/A	#N/A	#N/A	#N/A	#N/A	#N/A	#N/A	#N/A	#N/A	ThreeMST	iscS	#N/A	rpL16-1	rpL22-1	rpS3-1	#N/A	rpL6-1	rpS19-1	rpL2-1	rpL4-1	rpL15-1	rpL18-1	#N/A	rpS8-1	rpS17-1	rpL3-1	rpL5-1	adenoma	adenoma	unknown	adenoma	NA	adenoma
FengQ_2015__SID531128__bin.35	3926	Yes	FengQ_2015	SID531128	1241473	3826	351	77.31	1.65	N/A	N/A	N/A	N/A	N/A	N/A	N/A	Mogibacterium sp	Mogibacterium	Clostridiales Family	Clostridiales	Clostridia	Firmicutes	Bacteria	0.3	https://s3-eu-west-1.amazonaws.com/sgb-genomes/data/genomes/3926/FengQ_2015__SID531128__bin.35.fa	https://s3-eu-west-1.amazonaws.com/sgb-genomes/data/eggnog/3926.tsv	https://s3-eu-west-1.amazonaws.com/sgb-genomes/data/uniref/90/3926/FengQ_2015__SID531128__bin.35.txt	#N/A	#N/A	#N/A	#N/A	#N/A	#N/A	#N/A	#N/A	#N/A	#N/A	#N/A	#N/A	#N/A	#N/A	#N/A	#N/A	#N/A	#N/A	#N/A	#N/A	#N/A	#N/A	#N/A	cysK	#N/A	#N/A	#N/A	toa	#N/A	#N/A	#N/A	#N/A	#N/A	#N/A	#N/A	#N/A	#N/A	#N/A	#N/A	#N/A	#N/A	#N/A	#N/A	#N/A	#N/A	#N/A	metK	metH	#N/A	#N/A	luxS	#N/A	#N/A	#N/A	#N/A	#N/A	#N/A	#N/A	#N/A	#N/A	#N/A	ThreeMST	iscS	#N/A	#N/A	#N/A	#N/A	#N/A	#N/A	#N/A	#N/A	#N/A	#N/A	#N/A	#N/A	#N/A	#N/A	#N/A	#N/A	CRC	CRC	t3n1m0	T3N1M0	NA	III
FengQ_2015__SID531274__bin.4	10068	No	FengQ_2015	SID531274	2802757	200458	22	60.39	0.21	Escherichia coli	Escherichia	Enterobacteriaceae	Enterobacterales	Gammaproteobacteria	Proteobacteria	Bacteria	Escherichia coli	Escherichia	Enterobacteriaceae	Enterobacterales	Gammaproteobacteria	Proteobacteria	Bacteria	0.01	https://s3-eu-west-1.amazonaws.com/sgb-genomes/data/genomes/10068/FengQ_2015__SID531274__bin.4.fa	https://s3-eu-west-1.amazonaws.com/sgb-genomes/data/eggnog/10068.tsv	https://s3-eu-west-1.amazonaws.com/sgb-genomes/data/uniref/90/10068/FengQ_2015__SID531274__bin.4.txt	#N/A	#N/A	#N/A	#N/A	#N/A	#N/A	#N/A	#N/A	#N/A	#N/A	#N/A	#N/A	#N/A	#N/A	#N/A	#N/A	#N/A	#N/A	#N/A	#N/A	sufS	metC	cysM	cysK	tauD	#N/A	malY	toa	SufS	#N/A	#N/A	#N/A	#N/A	#N/A	#N/A	#N/A	#N/A	#N/A	#N/A	#N/A	#N/A	#N/A	#N/A	#N/A	#N/A	#N/A	metK	#N/A	metE	metB	luxS	#N/A	cysJ	#N/A	#N/A	#N/A	#N/A	#N/A	#N/A	#N/A	#N/A	ThreeMST	iscS	rpL14-2	rpL16-1	rpL22-1	rpS3-1	rpS10-1	rpL6-1	rpS19-1	rpL2-1	rpL4-1	rpL15-1	rpL18-1	#N/A	rpS8-1	rpS17-1	rpL3-1	rpL5-1	CRC	CRC	t3n2m0	T3N2M0	NA	III
FengQ_2015__SID531281__bin.10	6148	Yes	FengQ_2015	SID531281	2770245	24350	194	81.03	1.72	N/A	N/A	Peptostreptococcaceae	Clostridiales	Clostridia	Firmicutes	Bacteria	Romboutsia lituseburensis	Romboutsia	Peptostreptococcaceae	Clostridiales	Clostridia	Firmicutes	Bacteria	0.2	https://s3-eu-west-1.amazonaws.com/sgb-genomes/data/genomes/6148/FengQ_2015__SID531281__bin.10.fa	https://s3-eu-west-1.amazonaws.com/sgb-genomes/data/eggnog/6148.tsv	https://s3-eu-west-1.amazonaws.com/sgb-genomes/data/uniref/90/6148/FengQ_2015__SID531281__bin.10.txt	#N/A	#N/A	#N/A	#N/A	#N/A	#N/A	#N/A	#N/A	#N/A	#N/A	asrA	asrB	asrC	#N/A	#N/A	#N/A	sdo	#N/A	tpa	#N/A	#N/A	#N/A	#N/A	cysK	#N/A	#N/A	malY	toa	#N/A	#N/A	#N/A	#N/A	#N/A	#N/A	#N/A	#N/A	#N/A	#N/A	#N/A	#N/A	#N/A	#N/A	#N/A	#N/A	#N/A	#N/A	metK	#N/A	#N/A	#N/A	luxS	dcm	#N/A	bsh	#N/A	#N/A	#N/A	#N/A	#N/A	#N/A	#N/A	ThreeMST	iscS	#N/A	#N/A	#N/A	#N/A	#N/A	#N/A	#N/A	#N/A	#N/A	#N/A	#N/A	#N/A	#N/A	#N/A	#N/A	#N/A	CRC	CRC	ptis	PTIS	NA	0
FengQ_2015__SID531766__bin.40	9283	No	FengQ_2015	SID531766	2720192	19257	199	100	0.31	Sutterella wadsworthensis	Sutterella	Sutterellaceae	Burkholderiales	Betaproteobacteria	Proteobacteria	Bacteria	Sutterella wadsworthensis	Sutterella	Sutterellaceae	Burkholderiales	Betaproteobacteria	Proteobacteria	Bacteria	0.02	https://s3-eu-west-1.amazonaws.com/sgb-genomes/data/genomes/9283/FengQ_2015__SID531766__bin.40.fa	https://s3-eu-west-1.amazonaws.com/sgb-genomes/data/eggnog/9283.tsv	https://s3-eu-west-1.amazonaws.com/sgb-genomes/data/uniref/90/9283/FengQ_2015__SID531766__bin.40.txt	#N/A	#N/A	#N/A	#N/A	#N/A	#N/A	#N/A	#N/A	#N/A	#N/A	#N/A	#N/A	#N/A	#N/A	phsA_K08352	#N/A	#N/A	#N/A	#N/A	dcyD	#N/A	metC	cysM	cysK	#N/A	#N/A	malY	toa	#N/A	#N/A	#N/A	#N/A	#N/A	#N/A	#N/A	#N/A	dmsB_K00184	#N/A	#N/A	#N/A	#N/A	#N/A	#N/A	#N/A	#N/A	#N/A	metK	#N/A	metE	#N/A	#N/A	dcm	#N/A	#N/A	ahcY	#N/A	#N/A	#N/A	#N/A	#N/A	#N/A	ThreeMST	iscS	#N/A	rpL16-1	rpL22-1	rpS3-1	rpS10-1	rpL6-1	rpS19-1	rpL2-1	rpL4-1	rpL15-1	rpL18-1	#N/A	rpS8-1	rpS17-1	rpL3-1	rpL5-1	CRC	CRC	t2n0m0	T2N0M0	NA	I
FengQ_2015__SID532305__bin.13	9260	No	FengQ_2015	SID532305	2154784	17708	168	97.15	0.32	Proteobacteria bacterium	Proteobacteria unclassified	Proteobacteria unclassified	Proteobacteria unclassified	Proteobacteria unclassified	Proteobacteria	Bacteria	Proteobacteria bacterium	Proteobacteria unclassified	Proteobacteria unclassified	Proteobacteria unclassified	Proteobacteria unclassified	Proteobacteria	Bacteria	0.01	https://s3-eu-west-1.amazonaws.com/sgb-genomes/data/genomes/9260/FengQ_2015__SID532305__bin.13.fa	https://s3-eu-west-1.amazonaws.com/sgb-genomes/data/eggnog/9260.tsv	https://s3-eu-west-1.amazonaws.com/sgb-genomes/data/uniref/90/9260/FengQ_2015__SID532305__bin.13.txt	#N/A	#N/A	#N/A	#N/A	#N/A	#N/A	#N/A	#N/A	#N/A	#N/A	#N/A	#N/A	#N/A	#N/A	phsA_K08352	#N/A	#N/A	#N/A	#N/A	#N/A	#N/A	metC	#N/A	cysK	#N/A	#N/A	#N/A	toa	#N/A	#N/A	#N/A	#N/A	#N/A	#N/A	#N/A	#N/A	#N/A	#N/A	#N/A	#N/A	#N/A	#N/A	#N/A	#N/A	#N/A	#N/A	metK	#N/A	#N/A	#N/A	#N/A	#N/A	#N/A	#N/A	#N/A	#N/A	#N/A	#N/A	#N/A	#N/A	#N/A	ThreeMST	iscS	#N/A	rpL16-1	rpL22-1	rpS3-1	rpS10-1	rpL6-1	rpS19-1	rpL2-1	rpL4-1	rpL15-1	rpL18-1	#N/A	rpS8-1	rpS17-1	rpL3-1	rpL5-1	adenoma	adenoma	unknown	adenoma	NA	adenoma
FengQ_2015__SID532749__bin.13	4701	No	FengQ_2015	SID532749	2789478	14834	279	92.49	1.58	Clostridium saccharolyticum	Lachnoclostridium	Lachnospiraceae	Clostridiales	Clostridia	Firmicutes	Bacteria	Clostridium sp	Clostridium	Clostridiaceae	Clostridiales	Clostridia	Firmicutes	Bacteria	0.01	https://s3-eu-west-1.amazonaws.com/sgb-genomes/data/genomes/4701/FengQ_2015__SID532749__bin.13.fa	https://s3-eu-west-1.amazonaws.com/sgb-genomes/data/eggnog/4701.tsv	https://s3-eu-west-1.amazonaws.com/sgb-genomes/data/uniref/90/4701/FengQ_2015__SID532749__bin.13.txt	#N/A	#N/A	#N/A	#N/A	#N/A	#N/A	#N/A	#N/A	#N/A	#N/A	#N/A	#N/A	#N/A	#N/A	#N/A	#N/A	sdo	#N/A	#N/A	#N/A	#N/A	#N/A	#N/A	cysK	#N/A	#N/A	malY	toa	#N/A	#N/A	#N/A	#N/A	#N/A	#N/A	#N/A	#N/A	#N/A	#N/A	#N/A	#N/A	#N/A	#N/A	#N/A	#N/A	#N/A	#N/A	metK	metH	#N/A	#N/A	luxS	dcm	#N/A	#N/A	#N/A	#N/A	#N/A	#N/A	#N/A	#N/A	#N/A	ThreeMST	iscS	rpL14-2	#N/A	#N/A	#N/A	#N/A	rpL6-1	#N/A	#N/A	#N/A	rpL15-1	rpL18-1	#N/A	rpS8-1	rpS17-1	#N/A	rpL5-1	none	none	unknown	control	NA	control
HanniganGD_2017__MG100134__bin.2	10068	No	HanniganGD_2017	MG100134	2122796	2741	794	53.13	1.04	Escherichia coli	Escherichia	Enterobacteriaceae	Enterobacterales	Gammaproteobacteria	Proteobacteria	Bacteria	Escherichia coli	Escherichia	Enterobacteriaceae	Enterobacterales	Gammaproteobacteria	Proteobacteria	Bacteria	0.01	https://s3-eu-west-1.amazonaws.com/sgb-genomes/data/genomes/10068/HanniganGD_2017__MG100134__bin.2.fa	https://s3-eu-west-1.amazonaws.com/sgb-genomes/data/eggnog/10068.tsv	https://s3-eu-west-1.amazonaws.com/sgb-genomes/data/uniref/90/10068/HanniganGD_2017__MG100134__bin.2.txt	#N/A	#N/A	dsrC	#N/A	#N/A	#N/A	#N/A	#N/A	#N/A	#N/A	#N/A	#N/A	#N/A	#N/A	#N/A	#N/A	#N/A	#N/A	#N/A	dcyD	#N/A	metC	cysM	#N/A	tauD	#N/A	#N/A	toa	#N/A	#N/A	#N/A	#N/A	#N/A	#N/A	#N/A	#N/A	#N/A	dmsB_K07307	#N/A	dmsC_K07308	#N/A	#N/A	#N/A	#N/A	#N/A	#N/A	metK	metH	metE	#N/A	luxS	#N/A	#N/A	#N/A	#N/A	#N/A	#N/A	#N/A	#N/A	#N/A	#N/A	ThreeMST	iscS	#N/A	rpL16-1	rpL22-1	rpS3-1	rpS10-1	#N/A	rpS19-1	rpL2-1	rpL4-1	#N/A	#N/A	#N/A	#N/A	rpS17-1	rpL3-1	#N/A	CRC	CRC	unknown	unknown	NA	unknown
VogtmannE_2016__MMRS11664448ST-27-0-0__bin.56	9262	No	VogtmannE_2016	MMRS11664448ST-27-0-0	1499219	62906	45	94.94	0	Burkholderiales bacterium	Burkholderiales unclassified	Burkholderiales unclassified	Burkholderiales	Betaproteobacteria	Proteobacteria	Bacteria	Burkholderiales bacterium	Burkholderiales unclassified	Burkholderiales unclassified	Burkholderiales	Betaproteobacteria	Proteobacteria	Bacteria	0.02	https://s3-eu-west-1.amazonaws.com/sgb-genomes/data/genomes/9262/VogtmannE_2016__MMRS11664448ST-27-0-0__bin.56.fa	https://s3-eu-west-1.amazonaws.com/sgb-genomes/data/eggnog/9262.tsv	https://s3-eu-west-1.amazonaws.com/sgb-genomes/data/uniref/90/9262/VogtmannE_2016__MMRS11664448ST-27-0-0__bin.56.txt	#N/A	#N/A	#N/A	#N/A	#N/A	#N/A	#N/A	#N/A	#N/A	#N/A	#N/A	#N/A	#N/A	#N/A	phsA_K08352	#N/A	#N/A	#N/A	#N/A	#N/A	#N/A	metC	#N/A	#N/A	#N/A	#N/A	#N/A	toa	#N/A	#N/A	#N/A	#N/A	#N/A	#N/A	#N/A	dmsA	#N/A	dmsB_K07307	#N/A	#N/A	#N/A	#N/A	#N/A	#N/A	#N/A	#N/A	metK	metH	#N/A	#N/A	#N/A	dcm	#N/A	#N/A	#N/A	#N/A	#N/A	#N/A	#N/A	#N/A	#N/A	ThreeMST	iscS	#N/A	rpL16-1	rpL22-1	rpS3-1	rpS10-1	rpL6-1	rpS19-1	rpL2-1	rpL4-1	rpL15-1	rpL18-1	#N/A	rpS8-1	rpS17-1	rpL3-1	rpL5-1	NA	none	#N/A	control	#N/A	control
VogtmannE_2016__MMRS11932626ST-27-0-0__bin.12	9260	No	VogtmannE_2016	MMRS11932626ST-27-0-0	2124346	6047	423	93.83	2.73	Proteobacteria bacterium	Proteobacteria unclassified	Proteobacteria unclassified	Proteobacteria unclassified	Proteobacteria unclassified	Proteobacteria	Bacteria	Proteobacteria bacterium	Proteobacteria unclassified	Proteobacteria unclassified	Proteobacteria unclassified	Proteobacteria unclassified	Proteobacteria	Bacteria	0.01	https://s3-eu-west-1.amazonaws.com/sgb-genomes/data/genomes/9260/VogtmannE_2016__MMRS11932626ST-27-0-0__bin.12.fa	https://s3-eu-west-1.amazonaws.com/sgb-genomes/data/eggnog/9260.tsv	https://s3-eu-west-1.amazonaws.com/sgb-genomes/data/uniref/90/9260/VogtmannE_2016__MMRS11932626ST-27-0-0__bin.12.txt	#N/A	#N/A	#N/A	#N/A	#N/A	#N/A	#N/A	#N/A	#N/A	#N/A	#N/A	#N/A	#N/A	#N/A	phsA_K08352	#N/A	#N/A	#N/A	#N/A	#N/A	#N/A	#N/A	#N/A	cysK	#N/A	#N/A	#N/A	toa	#N/A	#N/A	#N/A	ttrA	ttrB	#N/A	#N/A	#N/A	#N/A	dmsB_K07307	#N/A	#N/A	#N/A	#N/A	#N/A	#N/A	#N/A	#N/A	metK	metH	#N/A	#N/A	#N/A	dcm	#N/A	#N/A	#N/A	#N/A	#N/A	#N/A	#N/A	#N/A	#N/A	ThreeMST	iscS	#N/A	rpL16-1	rpL22-1	rpS3-1	#N/A	rpL6-1	rpS19-1	rpL2-1	rpL4-1	rpL15-1	rpL18-1	#N/A	rpS8-1	rpS17-1	rpL3-1	rpL5-1	none	none	NA	control	NA	control
VogtmannE_2016__MMRS14379078ST-27-0-0__bin.24	9271	No	VogtmannE_2016	MMRS14379078ST-27-0-0	2430760	35926	105	97.5	2.08	Sutterella sp	Sutterella	Sutterellaceae	Burkholderiales	Betaproteobacteria	Proteobacteria	Bacteria	Sutterella sp	Sutterella	Sutterellaceae	Burkholderiales	Betaproteobacteria	Proteobacteria	Bacteria	0.01	https://s3-eu-west-1.amazonaws.com/sgb-genomes/data/genomes/9271/VogtmannE_2016__MMRS14379078ST-27-0-0__bin.24.fa	https://s3-eu-west-1.amazonaws.com/sgb-genomes/data/eggnog/9271.tsv	https://s3-eu-west-1.amazonaws.com/sgb-genomes/data/uniref/90/9271/VogtmannE_2016__MMRS14379078ST-27-0-0__bin.24.txt	#N/A	#N/A	#N/A	#N/A	#N/A	#N/A	#N/A	#N/A	#N/A	#N/A	#N/A	#N/A	#N/A	#N/A	#N/A	#N/A	#N/A	#N/A	#N/A	#N/A	#N/A	#N/A	#N/A	cysK	#N/A	#N/A	malY	toa	#N/A	#N/A	#N/A	#N/A	#N/A	#N/A	#N/A	dmsA	#N/A	dmsB_K07307	#N/A	#N/A	#N/A	#N/A	#N/A	#N/A	#N/A	#N/A	metK	metH	#N/A	#N/A	#N/A	#N/A	#N/A	#N/A	ahcY	#N/A	#N/A	#N/A	#N/A	#N/A	#N/A	ThreeMST	iscS	rpL14-2	rpL16-1	rpL22-1	rpS3-1	rpS10-1	rpL6-1	rpS19-1	rpL2-1	rpL4-1	rpL15-1	rpL18-1	#N/A	rpS8-1	rpS17-1	rpL3-1	rpL5-1	CRC	CRC	NA	unknown	NA	unknown
VogtmannE_2016__MMRS15137911ST-27-0-0__bin.13	14307	Yes	VogtmannE_2016	MMRS15137911ST-27-0-0	1909415	4948	452	83.27	0.4	N/A	N/A	N/A	N/A	N/A	N/A	N/A	Flavonifractor sp	Flavonifractor	Clostridiales unclassified	Clostridiales	Clostridia	Firmicutes	Bacteria	0.28	https://s3-eu-west-1.amazonaws.com/sgb-genomes/data/genomes/14307/VogtmannE_2016__MMRS15137911ST-27-0-0__bin.13.fa	https://s3-eu-west-1.amazonaws.com/sgb-genomes/data/eggnog/14307.tsv	https://s3-eu-west-1.amazonaws.com/sgb-genomes/data/uniref/90/14307/VogtmannE_2016__MMRS15137911ST-27-0-0__bin.13.txt	#N/A	#N/A	#N/A	#N/A	#N/A	#N/A	#N/A	#N/A	#N/A	#N/A	#N/A	#N/A	#N/A	#N/A	#N/A	#N/A	#N/A	#N/A	#N/A	dcyD	#N/A	#N/A	#N/A	#N/A	#N/A	#N/A	malY	toa	#N/A	#N/A	#N/A	#N/A	#N/A	#N/A	#N/A	#N/A	#N/A	#N/A	#N/A	#N/A	#N/A	#N/A	#N/A	#N/A	#N/A	#N/A	metK	metH	#N/A	#N/A	#N/A	#N/A	#N/A	#N/A	ahcY	#N/A	#N/A	#N/A	#N/A	#N/A	#N/A	ThreeMST	iscS	#N/A	rpL16-1	#N/A	rpS3-1	rpS10-1	rpL6-1	#N/A	rpL2-1	rpL4-1	rpL15-1	rpL18-1	#N/A	rpS8-1	rpS17-1	rpL3-1	rpL5-1	CRC	CRC	NA	unknown	NA	unknown
VogtmannE_2016__MMRS15137911ST-27-0-0__bin.45	15507	No	VogtmannE_2016	MMRS15137911ST-27-0-0	3242086	65393	70	93.1	0	Cloacibacillus porcorum	Cloacibacillus	Synergistaceae	Synergistales	Synergistia	Synergistetes	Bacteria	Cloacibacillus porcorum	Cloacibacillus	Synergistaceae	Synergistales	Synergistia	Synergistetes	Bacteria	0.02	https://s3-eu-west-1.amazonaws.com/sgb-genomes/data/genomes/15507/VogtmannE_2016__MMRS15137911ST-27-0-0__bin.45.fa	https://s3-eu-west-1.amazonaws.com/sgb-genomes/data/eggnog/15507.tsv	https://s3-eu-west-1.amazonaws.com/sgb-genomes/data/uniref/90/15507/VogtmannE_2016__MMRS15137911ST-27-0-0__bin.45.txt	#N/A	#N/A	#N/A	#N/A	#N/A	#N/A	#N/A	#N/A	#N/A	#N/A	#N/A	#N/A	#N/A	#N/A	phsA_K08352	#N/A	#N/A	#N/A	#N/A	#N/A	#N/A	#N/A	#N/A	cysK	#N/A	#N/A	malY	toa	#N/A	#N/A	mgl	#N/A	#N/A	#N/A	#N/A	#N/A	#N/A	#N/A	#N/A	#N/A	#N/A	#N/A	#N/A	#N/A	#N/A	#N/A	metK	metH	#N/A	#N/A	#N/A	dcm	#N/A	#N/A	ahcY	#N/A	#N/A	#N/A	#N/A	#N/A	#N/A	ThreeMST	iscS	#N/A	rpL16-1	rpL22-1	rpS3-1	rpS10-1	rpL6-1	#N/A	rpL2-1	rpL4-1	rpL15-1	rpL18-1	#N/A	rpS8-1	rpS17-1	rpL3-1	rpL5-1	CRC	CRC	NA	unknown	NA	unknown
VogtmannE_2016__MMRS16644320ST-27-0-0__bin.6	9283	No	VogtmannE_2016	MMRS16644320ST-27-0-0	2016105	71589	48	68.32	0	Sutterella wadsworthensis	Sutterella	Sutterellaceae	Burkholderiales	Betaproteobacteria	Proteobacteria	Bacteria	Sutterella wadsworthensis	Sutterella	Sutterellaceae	Burkholderiales	Betaproteobacteria	Proteobacteria	Bacteria	0.02	https://s3-eu-west-1.amazonaws.com/sgb-genomes/data/genomes/9283/VogtmannE_2016__MMRS16644320ST-27-0-0__bin.6.fa	https://s3-eu-west-1.amazonaws.com/sgb-genomes/data/eggnog/9283.tsv	https://s3-eu-west-1.amazonaws.com/sgb-genomes/data/uniref/90/9283/VogtmannE_2016__MMRS16644320ST-27-0-0__bin.6.txt	#N/A	#N/A	#N/A	#N/A	#N/A	#N/A	#N/A	#N/A	#N/A	#N/A	#N/A	#N/A	#N/A	#N/A	phsA_K08352	#N/A	#N/A	#N/A	#N/A	#N/A	#N/A	#N/A	cysM	#N/A	#N/A	#N/A	malY	toa	#N/A	#N/A	#N/A	#N/A	#N/A	#N/A	#N/A	#N/A	#N/A	#N/A	#N/A	#N/A	#N/A	#N/A	#N/A	#N/A	#N/A	#N/A	#N/A	metH	metE	#N/A	#N/A	#N/A	#N/A	#N/A	#N/A	#N/A	#N/A	#N/A	#N/A	#N/A	#N/A	ThreeMST	iscS	#N/A	rpL16-1	rpL22-1	rpS3-1	rpS10-1	rpL6-1	rpS19-1	rpL2-1	rpL4-1	rpL15-1	rpL18-1	#N/A	rpS8-1	rpS17-1	rpL3-1	rpL5-1	CRC	CRC	NA	unknown	NA	unknown
VogtmannE_2016__MMRS20257302ST-27-0-0__bin.15	9243	Yes	VogtmannE_2016	MMRS20257302ST-27-0-0	1496641	11936	165	92.64	1.25	N/A	N/A	N/A	N/A	N/A	N/A	N/A	Sutterella sp	Sutterella	Sutterellaceae	Burkholderiales	Betaproteobacteria	Proteobacteria	Bacteria	0.3	https://s3-eu-west-1.amazonaws.com/sgb-genomes/data/genomes/9243/VogtmannE_2016__MMRS20257302ST-27-0-0__bin.15.fa	https://s3-eu-west-1.amazonaws.com/sgb-genomes/data/eggnog/9243.tsv	https://s3-eu-west-1.amazonaws.com/sgb-genomes/data/uniref/90/9243/VogtmannE_2016__MMRS20257302ST-27-0-0__bin.15.txt	#N/A	#N/A	#N/A	#N/A	#N/A	#N/A	#N/A	#N/A	#N/A	#N/A	#N/A	#N/A	#N/A	#N/A	#N/A	#N/A	#N/A	#N/A	#N/A	#N/A	#N/A	#N/A	#N/A	cysK	#N/A	#N/A	#N/A	toa	#N/A	#N/A	#N/A	#N/A	#N/A	#N/A	#N/A	#N/A	#N/A	#N/A	#N/A	#N/A	#N/A	#N/A	#N/A	#N/A	#N/A	#N/A	metK	metH	#N/A	#N/A	#N/A	#N/A	#N/A	#N/A	#N/A	#N/A	#N/A	#N/A	#N/A	#N/A	#N/A	ThreeMST	iscS	#N/A	rpL16-1	rpL22-1	rpS3-1	rpS10-1	rpL6-1	rpS19-1	rpL2-1	rpL4-1	rpL15-1	rpL18-1	#N/A	rpS8-1	rpS17-1	rpL3-1	rpL5-1	none	none	NA	control	NA	control
VogtmannE_2016__MMRS21365932ST-27-0-0__bin.37	9280	Yes	VogtmannE_2016	MMRS21365932ST-27-0-0	2095558	12198	258	94.29	2.92	N/A	N/A	Sutterellaceae	Burkholderiales	Betaproteobacteria	Proteobacteria	Bacteria	Sutterella sp	Sutterella	Sutterellaceae	Burkholderiales	Betaproteobacteria	Proteobacteria	Bacteria	0.24	https://s3-eu-west-1.amazonaws.com/sgb-genomes/data/genomes/9280/VogtmannE_2016__MMRS21365932ST-27-0-0__bin.37.fa	https://s3-eu-west-1.amazonaws.com/sgb-genomes/data/eggnog/9280.tsv	https://s3-eu-west-1.amazonaws.com/sgb-genomes/data/uniref/90/9280/VogtmannE_2016__MMRS21365932ST-27-0-0__bin.37.txt	#N/A	#N/A	#N/A	#N/A	#N/A	#N/A	#N/A	#N/A	#N/A	#N/A	#N/A	#N/A	#N/A	#N/A	phsA_K08352	#N/A	#N/A	#N/A	#N/A	#N/A	#N/A	metC	#N/A	cysK	#N/A	#N/A	#N/A	toa	#N/A	#N/A	#N/A	ttrA	ttrB	#N/A	#N/A	dmsA	dmsB_K00184	dmsB_K07307	#N/A	#N/A	#N/A	#N/A	#N/A	#N/A	#N/A	#N/A	metK	metH	metE	#N/A	#N/A	#N/A	#N/A	#N/A	ahcY	#N/A	#N/A	#N/A	#N/A	#N/A	#N/A	ThreeMST	iscS	#N/A	rpL16-1	rpL22-1	rpS3-1	rpS10-1	rpL6-1	rpS19-1	rpL2-1	rpL4-1	rpL15-1	rpL18-1	#N/A	rpS8-1	rpS17-1	rpL3-1	rpL5-1	none	none	NA	control	NA	control
VogtmannE_2016__MMRS29805707ST-27-0-0__bin.41	9260	No	VogtmannE_2016	MMRS29805707ST-27-0-0	2089408	7629	358	89.84	0.77	Proteobacteria bacterium	Proteobacteria unclassified	Proteobacteria unclassified	Proteobacteria unclassified	Proteobacteria unclassified	Proteobacteria	Bacteria	Proteobacteria bacterium	Proteobacteria unclassified	Proteobacteria unclassified	Proteobacteria unclassified	Proteobacteria unclassified	Proteobacteria	Bacteria	0.01	https://s3-eu-west-1.amazonaws.com/sgb-genomes/data/genomes/9260/VogtmannE_2016__MMRS29805707ST-27-0-0__bin.41.fa	https://s3-eu-west-1.amazonaws.com/sgb-genomes/data/eggnog/9260.tsv	https://s3-eu-west-1.amazonaws.com/sgb-genomes/data/uniref/90/9260/VogtmannE_2016__MMRS29805707ST-27-0-0__bin.41.txt	#N/A	#N/A	#N/A	#N/A	#N/A	#N/A	#N/A	#N/A	#N/A	#N/A	#N/A	#N/A	#N/A	#N/A	phsA_K08352	#N/A	#N/A	#N/A	#N/A	#N/A	#N/A	metC	#N/A	#N/A	#N/A	#N/A	#N/A	toa	#N/A	#N/A	#N/A	ttrA	#N/A	#N/A	#N/A	#N/A	#N/A	dmsB_K07307	#N/A	#N/A	#N/A	#N/A	#N/A	#N/A	#N/A	#N/A	metK	metH	#N/A	#N/A	#N/A	#N/A	#N/A	#N/A	#N/A	#N/A	#N/A	#N/A	#N/A	#N/A	#N/A	ThreeMST	iscS	#N/A	rpL16-1	rpL22-1	rpS3-1	rpS10-1	rpL6-1	rpS19-1	rpL2-1	rpL4-1	rpL15-1	rpL18-1	#N/A	rpS8-1	rpS17-1	rpL3-1	rpL5-1	none	none	NA	control	NA	control
VogtmannE_2016__MMRS33294861ST-27-0-0__bin.64	9262	No	VogtmannE_2016	MMRS33294861ST-27-0-0	2121501	5223	484	88.7	0.79	Burkholderiales bacterium	Burkholderiales unclassified	Burkholderiales unclassified	Burkholderiales	Betaproteobacteria	Proteobacteria	Bacteria	Burkholderiales bacterium	Burkholderiales unclassified	Burkholderiales unclassified	Burkholderiales	Betaproteobacteria	Proteobacteria	Bacteria	0.02	https://s3-eu-west-1.amazonaws.com/sgb-genomes/data/genomes/9262/VogtmannE_2016__MMRS33294861ST-27-0-0__bin.64.fa	https://s3-eu-west-1.amazonaws.com/sgb-genomes/data/eggnog/9262.tsv	https://s3-eu-west-1.amazonaws.com/sgb-genomes/data/uniref/90/9262/VogtmannE_2016__MMRS33294861ST-27-0-0__bin.64.txt	#N/A	#N/A	#N/A	#N/A	#N/A	#N/A	#N/A	#N/A	#N/A	#N/A	#N/A	#N/A	#N/A	#N/A	phsA_K08352	#N/A	#N/A	#N/A	#N/A	#N/A	#N/A	metC	#N/A	#N/A	#N/A	#N/A	#N/A	toa	#N/A	#N/A	#N/A	ttrA	#N/A	#N/A	#N/A	#N/A	dmsB_K00184	#N/A	#N/A	#N/A	#N/A	#N/A	#N/A	#N/A	#N/A	#N/A	metK	metH	#N/A	#N/A	#N/A	dcm	#N/A	#N/A	#N/A	#N/A	#N/A	#N/A	#N/A	#N/A	#N/A	ThreeMST	iscS	#N/A	rpL16-1	rpL22-1	rpS3-1	rpS10-1	rpL6-1	rpS19-1	rpL2-1	rpL4-1	rpL15-1	rpL18-1	#N/A	rpS8-1	rpS17-1	rpL3-1	rpL5-1	none	none	NA	control	NA	control
VogtmannE_2016__MMRS34569532ST-27-0-0__bin.31	9243	Yes	VogtmannE_2016	MMRS34569532ST-27-0-0	1581853	12478	190	93.12	1.25	N/A	N/A	N/A	N/A	N/A	N/A	N/A	Sutterella sp	Sutterella	Sutterellaceae	Burkholderiales	Betaproteobacteria	Proteobacteria	Bacteria	0.3	https://s3-eu-west-1.amazonaws.com/sgb-genomes/data/genomes/9243/VogtmannE_2016__MMRS34569532ST-27-0-0__bin.31.fa	https://s3-eu-west-1.amazonaws.com/sgb-genomes/data/eggnog/9243.tsv	https://s3-eu-west-1.amazonaws.com/sgb-genomes/data/uniref/90/9243/VogtmannE_2016__MMRS34569532ST-27-0-0__bin.31.txt	#N/A	#N/A	#N/A	#N/A	#N/A	#N/A	#N/A	#N/A	#N/A	#N/A	#N/A	#N/A	#N/A	#N/A	#N/A	#N/A	#N/A	#N/A	#N/A	#N/A	#N/A	#N/A	#N/A	#N/A	#N/A	#N/A	#N/A	toa	#N/A	#N/A	#N/A	#N/A	#N/A	#N/A	#N/A	#N/A	#N/A	#N/A	#N/A	#N/A	#N/A	#N/A	#N/A	#N/A	#N/A	#N/A	metK	#N/A	#N/A	#N/A	#N/A	#N/A	#N/A	#N/A	#N/A	#N/A	#N/A	#N/A	#N/A	#N/A	#N/A	ThreeMST	iscS	#N/A	rpL16-1	#N/A	rpS3-1	rpS10-1	rpL6-1	#N/A	#N/A	rpL4-1	rpL15-1	rpL18-1	#N/A	rpS8-1	rpS17-1	rpL3-1	rpL5-1	none	none	NA	control	NA	control
VogtmannE_2016__MMRS38954404ST-27-0-0__bin.15	14307	Yes	VogtmannE_2016	MMRS38954404ST-27-0-0	2100214	10361	247	96.1	0.27	N/A	N/A	N/A	N/A	N/A	N/A	N/A	Flavonifractor sp	Flavonifractor	Clostridiales unclassified	Clostridiales	Clostridia	Firmicutes	Bacteria	0.28	https://s3-eu-west-1.amazonaws.com/sgb-genomes/data/genomes/14307/VogtmannE_2016__MMRS38954404ST-27-0-0__bin.15.fa	https://s3-eu-west-1.amazonaws.com/sgb-genomes/data/eggnog/14307.tsv	https://s3-eu-west-1.amazonaws.com/sgb-genomes/data/uniref/90/14307/VogtmannE_2016__MMRS38954404ST-27-0-0__bin.15.txt	#N/A	#N/A	#N/A	#N/A	#N/A	#N/A	#N/A	#N/A	#N/A	#N/A	#N/A	#N/A	#N/A	#N/A	#N/A	#N/A	#N/A	#N/A	#N/A	dcyD	#N/A	#N/A	#N/A	#N/A	#N/A	#N/A	malY	toa	#N/A	#N/A	#N/A	#N/A	#N/A	#N/A	#N/A	#N/A	#N/A	#N/A	#N/A	#N/A	#N/A	#N/A	#N/A	#N/A	#N/A	#N/A	metK	#N/A	#N/A	#N/A	#N/A	#N/A	#N/A	#N/A	ahcY	#N/A	#N/A	#N/A	#N/A	#N/A	#N/A	ThreeMST	iscS	#N/A	rpL16-1	rpL22-1	rpS3-1	rpS10-1	rpL6-1	rpS19-1	rpL2-1	rpL4-1	rpL15-1	rpL18-1	#N/A	rpS8-1	rpS17-1	rpL3-1	rpL5-1	none	none	NA	control	NA	control
VogtmannE_2016__MMRS39582183ST-27-0-0__bin.57	4540	No	VogtmannE_2016	MMRS39582183ST-27-0-0	1873206	5938	392	82.6	2.76	Anaerostipes hadrus	Anaerostipes	Lachnospiraceae	Clostridiales	Clostridia	Firmicutes	Bacteria	Lachnospiraceae bacterium	Lachnospiraceae unclassified	Lachnospiraceae	Clostridiales	Clostridia	Firmicutes	Bacteria	0.02	https://s3-eu-west-1.amazonaws.com/sgb-genomes/data/genomes/4540/VogtmannE_2016__MMRS39582183ST-27-0-0__bin.57.fa	https://s3-eu-west-1.amazonaws.com/sgb-genomes/data/eggnog/4540.tsv	https://s3-eu-west-1.amazonaws.com/sgb-genomes/data/uniref/90/4540/VogtmannE_2016__MMRS39582183ST-27-0-0__bin.57.txt	#N/A	#N/A	#N/A	#N/A	#N/A	#N/A	#N/A	#N/A	#N/A	#N/A	#N/A	#N/A	#N/A	#N/A	#N/A	#N/A	#N/A	#N/A	#N/A	#N/A	#N/A	#N/A	#N/A	cysK	#N/A	#N/A	#N/A	toa	#N/A	#N/A	#N/A	#N/A	#N/A	#N/A	#N/A	#N/A	#N/A	#N/A	#N/A	#N/A	#N/A	#N/A	#N/A	#N/A	#N/A	#N/A	metK	#N/A	metE	#N/A	luxS	#N/A	#N/A	#N/A	#N/A	#N/A	#N/A	#N/A	#N/A	#N/A	#N/A	ThreeMST	iscS	rpL14-2	rpL16-1	rpL22-1	rpS3-1	rpS10-1	#N/A	rpS19-1	rpL2-1	rpL4-1	#N/A	#N/A	#N/A	#N/A	rpS17-1	rpL3-1	rpL5-1	none	none	NA	control	NA	control
VogtmannE_2016__MMRS43563715ST-27-0-0__bin.23	9280	Yes	VogtmannE_2016	MMRS43563715ST-27-0-0	2080231	71591	39	93.12	0.62	N/A	N/A	Sutterellaceae	Burkholderiales	Betaproteobacteria	Proteobacteria	Bacteria	Sutterella sp	Sutterella	Sutterellaceae	Burkholderiales	Betaproteobacteria	Proteobacteria	Bacteria	0.24	https://s3-eu-west-1.amazonaws.com/sgb-genomes/data/genomes/9280/VogtmannE_2016__MMRS43563715ST-27-0-0__bin.23.fa	https://s3-eu-west-1.amazonaws.com/sgb-genomes/data/eggnog/9280.tsv	https://s3-eu-west-1.amazonaws.com/sgb-genomes/data/uniref/90/9280/VogtmannE_2016__MMRS43563715ST-27-0-0__bin.23.txt	#N/A	#N/A	#N/A	#N/A	#N/A	#N/A	#N/A	#N/A	#N/A	#N/A	#N/A	#N/A	#N/A	#N/A	phsA_K08352	#N/A	#N/A	#N/A	#N/A	#N/A	#N/A	metC	#N/A	cysK	#N/A	#N/A	#N/A	toa	#N/A	#N/A	#N/A	ttrA	ttrB	#N/A	#N/A	dmsA	dmsB_K00184	dmsB_K07307	#N/A	#N/A	#N/A	#N/A	#N/A	#N/A	#N/A	#N/A	metK	metH	metE	#N/A	#N/A	#N/A	#N/A	#N/A	ahcY	#N/A	#N/A	#N/A	#N/A	#N/A	#N/A	ThreeMST	iscS	#N/A	rpL16-1	rpL22-1	rpS3-1	rpS10-1	rpL6-1	rpS19-1	rpL2-1	rpL4-1	rpL15-1	rpL18-1	#N/A	rpS8-1	rpS17-1	rpL3-1	rpL5-1	CRC	CRC	NA	unknown	NA	unknown
VogtmannE_2016__MMRS48639115ST-27-0-0__bin.33	9271	No	VogtmannE_2016	MMRS48639115ST-27-0-0	2174919	21033	156	95	0.1	Sutterella sp	Sutterella	Sutterellaceae	Burkholderiales	Betaproteobacteria	Proteobacteria	Bacteria	Sutterella sp	Sutterella	Sutterellaceae	Burkholderiales	Betaproteobacteria	Proteobacteria	Bacteria	0.01	https://s3-eu-west-1.amazonaws.com/sgb-genomes/data/genomes/9271/VogtmannE_2016__MMRS48639115ST-27-0-0__bin.33.fa	https://s3-eu-west-1.amazonaws.com/sgb-genomes/data/eggnog/9271.tsv	https://s3-eu-west-1.amazonaws.com/sgb-genomes/data/uniref/90/9271/VogtmannE_2016__MMRS48639115ST-27-0-0__bin.33.txt	#N/A	#N/A	#N/A	#N/A	#N/A	#N/A	#N/A	#N/A	#N/A	#N/A	#N/A	#N/A	#N/A	#N/A	#N/A	#N/A	#N/A	#N/A	#N/A	#N/A	#N/A	#N/A	#N/A	#N/A	#N/A	#N/A	malY	toa	#N/A	#N/A	#N/A	#N/A	#N/A	#N/A	#N/A	dmsA	#N/A	dmsB_K07307	#N/A	#N/A	#N/A	#N/A	#N/A	#N/A	#N/A	#N/A	metK	metH	#N/A	#N/A	#N/A	#N/A	#N/A	#N/A	ahcY	#N/A	#N/A	#N/A	#N/A	#N/A	#N/A	ThreeMST	iscS	rpL14-2	rpL16-1	rpL22-1	rpS3-1	rpS10-1	rpL6-1	rpS19-1	rpL2-1	rpL4-1	rpL15-1	rpL18-1	#N/A	rpS8-1	rpS17-1	rpL3-1	rpL5-1	NA	none	#N/A	control	#N/A	control
VogtmannE_2016__MMRS51307502ST-27-0-0__bin.45	9260	No	VogtmannE_2016	MMRS51307502ST-27-0-0	1609783	7237	314	90.14	0	Proteobacteria bacterium	Proteobacteria unclassified	Proteobacteria unclassified	Proteobacteria unclassified	Proteobacteria unclassified	Proteobacteria	Bacteria	Proteobacteria bacterium	Proteobacteria unclassified	Proteobacteria unclassified	Proteobacteria unclassified	Proteobacteria unclassified	Proteobacteria	Bacteria	0.01	https://s3-eu-west-1.amazonaws.com/sgb-genomes/data/genomes/9260/VogtmannE_2016__MMRS51307502ST-27-0-0__bin.45.fa	https://s3-eu-west-1.amazonaws.com/sgb-genomes/data/eggnog/9260.tsv	https://s3-eu-west-1.amazonaws.com/sgb-genomes/data/uniref/90/9260/VogtmannE_2016__MMRS51307502ST-27-0-0__bin.45.txt	#N/A	#N/A	#N/A	#N/A	#N/A	#N/A	#N/A	#N/A	#N/A	#N/A	#N/A	#N/A	#N/A	#N/A	phsA_K08352	#N/A	#N/A	#N/A	#N/A	#N/A	#N/A	#N/A	#N/A	cysK	#N/A	#N/A	#N/A	toa	#N/A	#N/A	#N/A	ttrA	ttrB	#N/A	#N/A	dmsA	#N/A	dmsB_K07307	#N/A	#N/A	#N/A	#N/A	#N/A	#N/A	#N/A	#N/A	metK	#N/A	#N/A	#N/A	#N/A	#N/A	#N/A	#N/A	#N/A	#N/A	#N/A	#N/A	#N/A	#N/A	#N/A	ThreeMST	iscS	#N/A	rpL16-1	rpL22-1	rpS3-1	rpS10-1	rpL6-1	rpS19-1	rpL2-1	rpL4-1	rpL15-1	rpL18-1	#N/A	rpS8-1	rpS17-1	rpL3-1	rpL5-1	none	none	NA	control	NA	control
VogtmannE_2016__MMRS55294627ST-27-0-0__bin.27	15275	Yes	VogtmannE_2016	MMRS55294627ST-27-0-0	3212799	34594	146	96.6	0.68	N/A	N/A	Ruminococcaceae	Clostridiales	Clostridia	Firmicutes	Bacteria	Gemmiger sp	Gemmiger	Ruminococcaceae	Clostridiales	Clostridia	Firmicutes	Bacteria	0.21	https://s3-eu-west-1.amazonaws.com/sgb-genomes/data/genomes/15275/VogtmannE_2016__MMRS55294627ST-27-0-0__bin.27.fa	https://s3-eu-west-1.amazonaws.com/sgb-genomes/data/eggnog/15275.tsv	https://s3-eu-west-1.amazonaws.com/sgb-genomes/data/uniref/90/15275/VogtmannE_2016__MMRS55294627ST-27-0-0__bin.27.txt	#N/A	#N/A	#N/A	#N/A	#N/A	#N/A	#N/A	#N/A	#N/A	#N/A	#N/A	#N/A	#N/A	#N/A	#N/A	#N/A	#N/A	#N/A	#N/A	#N/A	#N/A	#N/A	#N/A	cysK	#N/A	#N/A	malY	#N/A	#N/A	#N/A	#N/A	#N/A	#N/A	#N/A	#N/A	#N/A	#N/A	#N/A	#N/A	#N/A	#N/A	#N/A	#N/A	#N/A	#N/A	#N/A	metK	metH	#N/A	#N/A	#N/A	#N/A	#N/A	#N/A	#N/A	#N/A	#N/A	#N/A	#N/A	#N/A	#N/A	ThreeMST	iscS	#N/A	rpL16-1	rpL22-1	rpS3-1	rpS10-1	rpL6-1	#N/A	rpL2-1	rpL4-1	rpL15-1	rpL18-1	#N/A	rpS8-1	rpS17-1	rpL3-1	rpL5-1	CRC	CRC	NA	unknown	NA	unknown
VogtmannE_2016__MMRS56137463ST-27-0-0__bin.3	9283	No	VogtmannE_2016	MMRS56137463ST-27-0-0	2330985	7789	407	90.65	0.12	Sutterella wadsworthensis	Sutterella	Sutterellaceae	Burkholderiales	Betaproteobacteria	Proteobacteria	Bacteria	Sutterella wadsworthensis	Sutterella	Sutterellaceae	Burkholderiales	Betaproteobacteria	Proteobacteria	Bacteria	0.02	https://s3-eu-west-1.amazonaws.com/sgb-genomes/data/genomes/9283/VogtmannE_2016__MMRS56137463ST-27-0-0__bin.3.fa	https://s3-eu-west-1.amazonaws.com/sgb-genomes/data/eggnog/9283.tsv	https://s3-eu-west-1.amazonaws.com/sgb-genomes/data/uniref/90/9283/VogtmannE_2016__MMRS56137463ST-27-0-0__bin.3.txt	#N/A	#N/A	#N/A	#N/A	#N/A	#N/A	#N/A	#N/A	#N/A	#N/A	#N/A	#N/A	#N/A	#N/A	phsA_K08352	#N/A	#N/A	#N/A	#N/A	dcyD	#N/A	metC	cysM	cysK	#N/A	#N/A	#N/A	toa	#N/A	#N/A	#N/A	#N/A	#N/A	#N/A	#N/A	#N/A	dmsB_K00184	#N/A	#N/A	#N/A	#N/A	#N/A	#N/A	#N/A	#N/A	#N/A	metK	#N/A	metE	#N/A	#N/A	#N/A	#N/A	#N/A	ahcY	#N/A	#N/A	#N/A	#N/A	#N/A	#N/A	ThreeMST	iscS	#N/A	#N/A	#N/A	#N/A	#N/A	#N/A	#N/A	#N/A	#N/A	#N/A	#N/A	#N/A	#N/A	#N/A	#N/A	#N/A	none	none	NA	control	NA	control
VogtmannE_2016__MMRS57276462ST-27-0-0__bin.33	9243	Yes	VogtmannE_2016	MMRS57276462ST-27-0-0	1147213	4427	291	70.66	1.38	N/A	N/A	N/A	N/A	N/A	N/A	N/A	Sutterella sp	Sutterella	Sutterellaceae	Burkholderiales	Betaproteobacteria	Proteobacteria	Bacteria	0.3	https://s3-eu-west-1.amazonaws.com/sgb-genomes/data/genomes/9243/VogtmannE_2016__MMRS57276462ST-27-0-0__bin.33.fa	https://s3-eu-west-1.amazonaws.com/sgb-genomes/data/eggnog/9243.tsv	https://s3-eu-west-1.amazonaws.com/sgb-genomes/data/uniref/90/9243/VogtmannE_2016__MMRS57276462ST-27-0-0__bin.33.txt	#N/A	#N/A	#N/A	#N/A	#N/A	#N/A	#N/A	#N/A	#N/A	#N/A	#N/A	#N/A	#N/A	#N/A	#N/A	#N/A	#N/A	#N/A	#N/A	#N/A	#N/A	#N/A	#N/A	cysK	#N/A	#N/A	#N/A	toa	#N/A	#N/A	#N/A	#N/A	#N/A	#N/A	#N/A	#N/A	#N/A	#N/A	#N/A	#N/A	#N/A	#N/A	#N/A	#N/A	#N/A	#N/A	metK	metH	#N/A	#N/A	#N/A	#N/A	#N/A	#N/A	#N/A	#N/A	#N/A	#N/A	#N/A	#N/A	#N/A	ThreeMST	iscS	#N/A	#N/A	#N/A	#N/A	#N/A	#N/A	#N/A	#N/A	#N/A	#N/A	#N/A	#N/A	#N/A	#N/A	#N/A	#N/A	none	none	NA	control	NA	control
VogtmannE_2016__MMRS57569834ST-27-0-0__bin.11	9283	No	VogtmannE_2016	MMRS57569834ST-27-0-0	2557723	40193	108	92.55	0	Sutterella wadsworthensis	Sutterella	Sutterellaceae	Burkholderiales	Betaproteobacteria	Proteobacteria	Bacteria	Sutterella wadsworthensis	Sutterella	Sutterellaceae	Burkholderiales	Betaproteobacteria	Proteobacteria	Bacteria	0.02	https://s3-eu-west-1.amazonaws.com/sgb-genomes/data/genomes/9283/VogtmannE_2016__MMRS57569834ST-27-0-0__bin.11.fa	https://s3-eu-west-1.amazonaws.com/sgb-genomes/data/eggnog/9283.tsv	https://s3-eu-west-1.amazonaws.com/sgb-genomes/data/uniref/90/9283/VogtmannE_2016__MMRS57569834ST-27-0-0__bin.11.txt	#N/A	#N/A	#N/A	#N/A	#N/A	#N/A	#N/A	#N/A	#N/A	#N/A	#N/A	#N/A	#N/A	#N/A	phsA_K08352	#N/A	#N/A	#N/A	#N/A	dcyD	#N/A	metC	cysM	cysK	#N/A	#N/A	malY	toa	#N/A	#N/A	#N/A	#N/A	#N/A	#N/A	#N/A	#N/A	dmsB_K00184	#N/A	#N/A	#N/A	#N/A	#N/A	#N/A	#N/A	#N/A	#N/A	metK	#N/A	metE	#N/A	#N/A	#N/A	#N/A	#N/A	ahcY	#N/A	#N/A	#N/A	#N/A	#N/A	#N/A	ThreeMST	iscS	#N/A	rpL16-1	rpL22-1	rpS3-1	rpS10-1	rpL6-1	rpS19-1	rpL2-1	rpL4-1	rpL15-1	rpL18-1	#N/A	rpS8-1	rpS17-1	rpL3-1	rpL5-1	none	none	NA	control	NA	control
VogtmannE_2016__MMRS59699117ST-27-0-0__bin.30	9262	No	VogtmannE_2016	MMRS59699117ST-27-0-0	1577971	3365	501	71.81	0.74	Burkholderiales bacterium	Burkholderiales unclassified	Burkholderiales unclassified	Burkholderiales	Betaproteobacteria	Proteobacteria	Bacteria	Burkholderiales bacterium	Burkholderiales unclassified	Burkholderiales unclassified	Burkholderiales	Betaproteobacteria	Proteobacteria	Bacteria	0.02	https://s3-eu-west-1.amazonaws.com/sgb-genomes/data/genomes/9262/VogtmannE_2016__MMRS59699117ST-27-0-0__bin.30.fa	https://s3-eu-west-1.amazonaws.com/sgb-genomes/data/eggnog/9262.tsv	https://s3-eu-west-1.amazonaws.com/sgb-genomes/data/uniref/90/9262/VogtmannE_2016__MMRS59699117ST-27-0-0__bin.30.txt	#N/A	#N/A	#N/A	#N/A	#N/A	#N/A	#N/A	#N/A	#N/A	#N/A	#N/A	#N/A	#N/A	#N/A	phsA_K08352	#N/A	#N/A	#N/A	#N/A	#N/A	#N/A	#N/A	#N/A	cysK	#N/A	#N/A	#N/A	toa	#N/A	#N/A	#N/A	ttrA	#N/A	#N/A	#N/A	dmsA	#N/A	dmsB_K07307	#N/A	#N/A	#N/A	#N/A	#N/A	#N/A	#N/A	#N/A	metK	metH	#N/A	#N/A	#N/A	#N/A	#N/A	#N/A	#N/A	#N/A	#N/A	#N/A	#N/A	#N/A	#N/A	ThreeMST	iscS	#N/A	rpL16-1	rpL22-1	rpS3-1	#N/A	rpL6-1	rpS19-1	rpL2-1	#N/A	#N/A	rpL18-1	#N/A	rpS8-1	rpS17-1	#N/A	rpL5-1	CRC	CRC	NA	unknown	NA	unknown
VogtmannE_2016__MMRS61683006ST-27-0-0__bin.67	9260	No	VogtmannE_2016	MMRS61683006ST-27-0-0	2115766	18532	175	96.52	0.32	Proteobacteria bacterium	Proteobacteria unclassified	Proteobacteria unclassified	Proteobacteria unclassified	Proteobacteria unclassified	Proteobacteria	Bacteria	Proteobacteria bacterium	Proteobacteria unclassified	Proteobacteria unclassified	Proteobacteria unclassified	Proteobacteria unclassified	Proteobacteria	Bacteria	0.01	https://s3-eu-west-1.amazonaws.com/sgb-genomes/data/genomes/9260/VogtmannE_2016__MMRS61683006ST-27-0-0__bin.67.fa	https://s3-eu-west-1.amazonaws.com/sgb-genomes/data/eggnog/9260.tsv	https://s3-eu-west-1.amazonaws.com/sgb-genomes/data/uniref/90/9260/VogtmannE_2016__MMRS61683006ST-27-0-0__bin.67.txt	#N/A	#N/A	#N/A	#N/A	#N/A	#N/A	#N/A	#N/A	#N/A	#N/A	#N/A	#N/A	#N/A	#N/A	#N/A	#N/A	#N/A	#N/A	#N/A	#N/A	#N/A	metC	#N/A	cysK	#N/A	#N/A	#N/A	toa	#N/A	#N/A	#N/A	ttrA	ttrB	#N/A	#N/A	dmsA	dmsB_K00184	#N/A	#N/A	#N/A	#N/A	#N/A	#N/A	#N/A	#N/A	#N/A	metK	metH	#N/A	#N/A	#N/A	#N/A	#N/A	#N/A	#N/A	#N/A	#N/A	#N/A	#N/A	#N/A	#N/A	ThreeMST	iscS	#N/A	rpL16-1	rpL22-1	rpS3-1	rpS10-1	rpL6-1	rpS19-1	rpL2-1	rpL4-1	rpL15-1	rpL18-1	#N/A	rpS8-1	rpS17-1	rpL3-1	rpL5-1	none	none	NA	control	NA	control
VogtmannE_2016__MMRS65742083ST-27-0-0__bin.4	10116	No	VogtmannE_2016	MMRS65742083ST-27-0-0	2530389	308120	17	56.25	0.04	Klebsiella aerogenes	Klebsiella	Enterobacteriaceae	Enterobacterales	Gammaproteobacteria	Proteobacteria	Bacteria	Klebsiella aerogenes	Klebsiella	Enterobacteriaceae	Enterobacterales	Gammaproteobacteria	Proteobacteria	Bacteria	0.01	https://s3-eu-west-1.amazonaws.com/sgb-genomes/data/genomes/10116/VogtmannE_2016__MMRS65742083ST-27-0-0__bin.4.fa	https://s3-eu-west-1.amazonaws.com/sgb-genomes/data/eggnog/10116.tsv	https://s3-eu-west-1.amazonaws.com/sgb-genomes/data/uniref/90/10116/VogtmannE_2016__MMRS65742083ST-27-0-0__bin.4.txt	#N/A	#N/A	#N/A	#N/A	#N/A	#N/A	#N/A	#N/A	#N/A	#N/A	#N/A	#N/A	#N/A	#N/A	#N/A	#N/A	#N/A	#N/A	#N/A	#N/A	sufS	metC	#N/A	#N/A	tauD	#N/A	#N/A	toa	SufS	#N/A	#N/A	#N/A	#N/A	#N/A	#N/A	#N/A	#N/A	#N/A	#N/A	#N/A	#N/A	#N/A	#N/A	#N/A	#N/A	#N/A	metK	metH	metE	metB	luxS	dcm	cysJ	#N/A	#N/A	#N/A	#N/A	#N/A	#N/A	#N/A	#N/A	ThreeMST	iscS	#N/A	#N/A	#N/A	#N/A	#N/A	#N/A	#N/A	#N/A	#N/A	#N/A	#N/A	#N/A	#N/A	#N/A	#N/A	#N/A	none	none	NA	control	NA	control
VogtmannE_2016__MMRS67247116ST-27-0-0__bin.60	9262	No	VogtmannE_2016	MMRS67247116ST-27-0-0	2081408	7178	373	91.33	1.56	Burkholderiales bacterium	Burkholderiales unclassified	Burkholderiales unclassified	Burkholderiales	Betaproteobacteria	Proteobacteria	Bacteria	Burkholderiales bacterium	Burkholderiales unclassified	Burkholderiales unclassified	Burkholderiales	Betaproteobacteria	Proteobacteria	Bacteria	0.02	https://s3-eu-west-1.amazonaws.com/sgb-genomes/data/genomes/9262/VogtmannE_2016__MMRS67247116ST-27-0-0__bin.60.fa	https://s3-eu-west-1.amazonaws.com/sgb-genomes/data/eggnog/9262.tsv	https://s3-eu-west-1.amazonaws.com/sgb-genomes/data/uniref/90/9262/VogtmannE_2016__MMRS67247116ST-27-0-0__bin.60.txt	#N/A	#N/A	#N/A	#N/A	#N/A	#N/A	#N/A	#N/A	#N/A	#N/A	#N/A	#N/A	#N/A	#N/A	phsA_K08352	#N/A	#N/A	#N/A	#N/A	#N/A	#N/A	metC	#N/A	cysK	#N/A	#N/A	#N/A	toa	#N/A	#N/A	#N/A	#N/A	#N/A	#N/A	#N/A	dmsA	dmsB_K00184	dmsB_K07307	#N/A	#N/A	#N/A	#N/A	#N/A	#N/A	#N/A	#N/A	metK	#N/A	#N/A	#N/A	#N/A	dcm	#N/A	#N/A	#N/A	#N/A	#N/A	#N/A	#N/A	#N/A	#N/A	ThreeMST	iscS	#N/A	rpL16-1	rpL22-1	rpS3-1	rpS10-1	rpL6-1	rpS19-1	rpL2-1	rpL4-1	rpL15-1	rpL18-1	#N/A	rpS8-1	rpS17-1	rpL3-1	rpL5-1	CRC	CRC	NA	unknown	NA	unknown
VogtmannE_2016__MMRS68910755ST-27-0-0__bin.60	9262	No	VogtmannE_2016	MMRS68910755ST-27-0-0	2371673	11254	290	93.41	0.34	Burkholderiales bacterium	Burkholderiales unclassified	Burkholderiales unclassified	Burkholderiales	Betaproteobacteria	Proteobacteria	Bacteria	Burkholderiales bacterium	Burkholderiales unclassified	Burkholderiales unclassified	Burkholderiales	Betaproteobacteria	Proteobacteria	Bacteria	0.02	https://s3-eu-west-1.amazonaws.com/sgb-genomes/data/genomes/9262/VogtmannE_2016__MMRS68910755ST-27-0-0__bin.60.fa	https://s3-eu-west-1.amazonaws.com/sgb-genomes/data/eggnog/9262.tsv	https://s3-eu-west-1.amazonaws.com/sgb-genomes/data/uniref/90/9262/VogtmannE_2016__MMRS68910755ST-27-0-0__bin.60.txt	#N/A	#N/A	#N/A	#N/A	#N/A	#N/A	#N/A	#N/A	#N/A	#N/A	#N/A	#N/A	#N/A	#N/A	phsA_K08352	#N/A	#N/A	#N/A	#N/A	#N/A	#N/A	metC	#N/A	#N/A	#N/A	#N/A	#N/A	toa	#N/A	#N/A	#N/A	ttrA	#N/A	#N/A	#N/A	#N/A	dmsB_K00184	#N/A	#N/A	#N/A	#N/A	#N/A	#N/A	#N/A	#N/A	#N/A	metK	metH	#N/A	#N/A	#N/A	#N/A	#N/A	#N/A	#N/A	#N/A	#N/A	#N/A	#N/A	#N/A	#N/A	ThreeMST	iscS	#N/A	rpL16-1	rpL22-1	rpS3-1	rpS10-1	rpL6-1	rpS19-1	rpL2-1	rpL4-1	rpL15-1	rpL18-1	#N/A	rpS8-1	rpS17-1	rpL3-1	rpL5-1	CRC	CRC	NA	unknown	NA	unknown
VogtmannE_2016__MMRS72980899ST-27-0-0__bin.62	3926	Yes	VogtmannE_2016	MMRS72980899ST-27-0-0	1230879	4470	327	65.94	0.71	N/A	N/A	N/A	N/A	N/A	N/A	N/A	Mogibacterium sp	Mogibacterium	Clostridiales Family	Clostridiales	Clostridia	Firmicutes	Bacteria	0.3	https://s3-eu-west-1.amazonaws.com/sgb-genomes/data/genomes/3926/VogtmannE_2016__MMRS72980899ST-27-0-0__bin.62.fa	https://s3-eu-west-1.amazonaws.com/sgb-genomes/data/eggnog/3926.tsv	https://s3-eu-west-1.amazonaws.com/sgb-genomes/data/uniref/90/3926/VogtmannE_2016__MMRS72980899ST-27-0-0__bin.62.txt	#N/A	#N/A	#N/A	#N/A	#N/A	#N/A	#N/A	#N/A	#N/A	#N/A	#N/A	#N/A	#N/A	#N/A	#N/A	#N/A	#N/A	#N/A	#N/A	#N/A	#N/A	#N/A	#N/A	#N/A	#N/A	#N/A	malY	toa	#N/A	#N/A	#N/A	#N/A	#N/A	#N/A	#N/A	#N/A	#N/A	#N/A	#N/A	#N/A	#N/A	#N/A	#N/A	#N/A	#N/A	#N/A	metK	#N/A	#N/A	#N/A	#N/A	#N/A	#N/A	#N/A	#N/A	#N/A	#N/A	#N/A	#N/A	#N/A	#N/A	ThreeMST	iscS	#N/A	#N/A	#N/A	#N/A	rpS10-1	#N/A	#N/A	rpL2-1	rpL4-1	#N/A	#N/A	#N/A	#N/A	#N/A	rpL3-1	#N/A	CRC	CRC	NA	unknown	NA	unknown
VogtmannE_2016__MMRS77321055ST-27-0-0__bin.50	9262	No	VogtmannE_2016	MMRS77321055ST-27-0-0	1590055	23862	116	83.49	0.13	Burkholderiales bacterium	Burkholderiales unclassified	Burkholderiales unclassified	Burkholderiales	Betaproteobacteria	Proteobacteria	Bacteria	Burkholderiales bacterium	Burkholderiales unclassified	Burkholderiales unclassified	Burkholderiales	Betaproteobacteria	Proteobacteria	Bacteria	0.02	https://s3-eu-west-1.amazonaws.com/sgb-genomes/data/genomes/9262/VogtmannE_2016__MMRS77321055ST-27-0-0__bin.50.fa	https://s3-eu-west-1.amazonaws.com/sgb-genomes/data/eggnog/9262.tsv	https://s3-eu-west-1.amazonaws.com/sgb-genomes/data/uniref/90/9262/VogtmannE_2016__MMRS77321055ST-27-0-0__bin.50.txt	#N/A	#N/A	#N/A	#N/A	#N/A	#N/A	#N/A	#N/A	#N/A	#N/A	#N/A	#N/A	#N/A	#N/A	phsA_K08352	#N/A	#N/A	#N/A	#N/A	#N/A	#N/A	#N/A	#N/A	#N/A	#N/A	#N/A	#N/A	toa	#N/A	#N/A	#N/A	#N/A	#N/A	#N/A	#N/A	dmsA	#N/A	dmsB_K07307	#N/A	#N/A	#N/A	#N/A	#N/A	#N/A	#N/A	#N/A	metK	metH	#N/A	#N/A	#N/A	#N/A	#N/A	#N/A	#N/A	#N/A	#N/A	#N/A	#N/A	#N/A	#N/A	ThreeMST	iscS	#N/A	rpL16-1	rpL22-1	rpS3-1	#N/A	rpL6-1	rpS19-1	rpL2-1	rpL4-1	rpL15-1	rpL18-1	#N/A	rpS8-1	rpS17-1	rpL3-1	rpL5-1	CRC	CRC	NA	unknown	NA	unknown
VogtmannE_2016__MMRS81130264ST-27-0-0__bin.54	9260	No	VogtmannE_2016	MMRS81130264ST-27-0-0	2227055	35413	105	94.94	0.11	Proteobacteria bacterium	Proteobacteria unclassified	Proteobacteria unclassified	Proteobacteria unclassified	Proteobacteria unclassified	Proteobacteria	Bacteria	Proteobacteria bacterium	Proteobacteria unclassified	Proteobacteria unclassified	Proteobacteria unclassified	Proteobacteria unclassified	Proteobacteria	Bacteria	0.01	https://s3-eu-west-1.amazonaws.com/sgb-genomes/data/genomes/9260/VogtmannE_2016__MMRS81130264ST-27-0-0__bin.54.fa	https://s3-eu-west-1.amazonaws.com/sgb-genomes/data/eggnog/9260.tsv	https://s3-eu-west-1.amazonaws.com/sgb-genomes/data/uniref/90/9260/VogtmannE_2016__MMRS81130264ST-27-0-0__bin.54.txt	#N/A	#N/A	#N/A	#N/A	#N/A	#N/A	#N/A	#N/A	#N/A	#N/A	#N/A	#N/A	#N/A	#N/A	phsA_K08352	#N/A	#N/A	#N/A	#N/A	#N/A	#N/A	metC	#N/A	cysK	#N/A	#N/A	#N/A	toa	#N/A	#N/A	#N/A	ttrA	ttrB	#N/A	#N/A	dmsA	#N/A	dmsB_K07307	#N/A	#N/A	#N/A	#N/A	#N/A	#N/A	#N/A	#N/A	metK	#N/A	#N/A	#N/A	#N/A	#N/A	#N/A	#N/A	#N/A	#N/A	#N/A	#N/A	#N/A	#N/A	#N/A	ThreeMST	iscS	#N/A	rpL16-1	rpL22-1	rpS3-1	rpS10-1	rpL6-1	rpS19-1	rpL2-1	rpL4-1	rpL15-1	rpL18-1	#N/A	rpS8-1	rpS17-1	rpL3-1	rpL5-1	none	none	NA	control	NA	control
VogtmannE_2016__MMRS84085284ST-27-0-0__bin.24	9276	Yes	VogtmannE_2016	MMRS84085284ST-27-0-0	2184827	12387	249	93.8	1.28	N/A	N/A	Sutterellaceae	Burkholderiales	Betaproteobacteria	Proteobacteria	Bacteria	Sutterella sp	Sutterella	Sutterellaceae	Burkholderiales	Betaproteobacteria	Proteobacteria	Bacteria	0.23	https://s3-eu-west-1.amazonaws.com/sgb-genomes/data/genomes/9276/VogtmannE_2016__MMRS84085284ST-27-0-0__bin.24.fa	https://s3-eu-west-1.amazonaws.com/sgb-genomes/data/eggnog/9276.tsv	https://s3-eu-west-1.amazonaws.com/sgb-genomes/data/uniref/90/9276/VogtmannE_2016__MMRS84085284ST-27-0-0__bin.24.txt	#N/A	#N/A	#N/A	#N/A	#N/A	#N/A	#N/A	#N/A	#N/A	#N/A	#N/A	#N/A	#N/A	#N/A	phsA_K08352	#N/A	#N/A	#N/A	#N/A	dcyD	#N/A	metC	#N/A	cysK	#N/A	#N/A	malY	toa	#N/A	#N/A	#N/A	#N/A	#N/A	#N/A	#N/A	dmsA	dmsB_K00184	dmsB_K07307	#N/A	#N/A	#N/A	#N/A	#N/A	#N/A	#N/A	#N/A	metK	metH	metE	#N/A	#N/A	dcm	#N/A	#N/A	ahcY	#N/A	#N/A	#N/A	#N/A	#N/A	#N/A	ThreeMST	iscS	rpL14-2	rpL16-1	rpL22-1	rpS3-1	rpS10-1	rpL6-1	rpS19-1	rpL2-1	rpL4-1	rpL15-1	rpL18-1	#N/A	rpS8-1	rpS17-1	rpL3-1	rpL5-1	none	none	NA	control	NA	control
VogtmannE_2016__MMRS84159866ST-27-0-0__bin.76	9281	Yes	VogtmannE_2016	MMRS84159866ST-27-0-0	2013226	8557	332	89.39	2.53	N/A	N/A	Sutterellaceae	Burkholderiales	Betaproteobacteria	Proteobacteria	Bacteria	Sutterella sp	Sutterella	Sutterellaceae	Burkholderiales	Betaproteobacteria	Proteobacteria	Bacteria	0.24	https://s3-eu-west-1.amazonaws.com/sgb-genomes/data/genomes/9281/VogtmannE_2016__MMRS84159866ST-27-0-0__bin.76.fa	https://s3-eu-west-1.amazonaws.com/sgb-genomes/data/eggnog/9281.tsv	https://s3-eu-west-1.amazonaws.com/sgb-genomes/data/uniref/90/9281/VogtmannE_2016__MMRS84159866ST-27-0-0__bin.76.txt	#N/A	#N/A	#N/A	#N/A	#N/A	#N/A	#N/A	#N/A	#N/A	#N/A	#N/A	#N/A	#N/A	#N/A	phsA_K08352	#N/A	#N/A	#N/A	#N/A	#N/A	#N/A	metC	#N/A	cysK	#N/A	#N/A	#N/A	toa	#N/A	#N/A	#N/A	#N/A	#N/A	#N/A	#N/A	dmsA	dmsB_K00184	dmsB_K07307	#N/A	#N/A	#N/A	#N/A	#N/A	#N/A	#N/A	#N/A	metK	metH	metE	#N/A	#N/A	#N/A	#N/A	#N/A	ahcY	#N/A	#N/A	#N/A	#N/A	#N/A	#N/A	ThreeMST	iscS	#N/A	#N/A	rpL22-1	rpS3-1	rpS10-1	#N/A	rpS19-1	rpL2-1	rpL4-1	rpL15-1	#N/A	#N/A	#N/A	#N/A	rpL3-1	#N/A	none	none	NA	control	NA	control
VogtmannE_2016__MMRS85438660ST-27-0-0__bin.14	4701	No	VogtmannE_2016	MMRS85438660ST-27-0-0	1377034	228273	8	54.39	0	Clostridium saccharolyticum	Lachnoclostridium	Lachnospiraceae	Clostridiales	Clostridia	Firmicutes	Bacteria	Clostridium sp	Clostridium	Clostridiaceae	Clostridiales	Clostridia	Firmicutes	Bacteria	0.01	https://s3-eu-west-1.amazonaws.com/sgb-genomes/data/genomes/4701/VogtmannE_2016__MMRS85438660ST-27-0-0__bin.14.fa	https://s3-eu-west-1.amazonaws.com/sgb-genomes/data/eggnog/4701.tsv	https://s3-eu-west-1.amazonaws.com/sgb-genomes/data/uniref/90/4701/VogtmannE_2016__MMRS85438660ST-27-0-0__bin.14.txt	#N/A	#N/A	#N/A	#N/A	#N/A	#N/A	#N/A	#N/A	#N/A	#N/A	#N/A	#N/A	#N/A	#N/A	#N/A	#N/A	sdo	#N/A	#N/A	#N/A	#N/A	#N/A	#N/A	#N/A	#N/A	#N/A	malY	#N/A	#N/A	#N/A	#N/A	#N/A	#N/A	#N/A	#N/A	#N/A	#N/A	#N/A	#N/A	#N/A	#N/A	#N/A	#N/A	#N/A	#N/A	#N/A	#N/A	metH	#N/A	#N/A	#N/A	dcm	#N/A	#N/A	#N/A	#N/A	#N/A	#N/A	#N/A	#N/A	#N/A	ThreeMST	iscS	#N/A	#N/A	#N/A	#N/A	#N/A	#N/A	#N/A	#N/A	#N/A	#N/A	#N/A	#N/A	#N/A	#N/A	#N/A	#N/A	none	none	NA	control	NA	control
VogtmannE_2016__MMRS86168210ST-27-0-0__bin.18	9274	Yes	VogtmannE_2016	MMRS86168210ST-27-0-0	1939914	7331	339	93.75	1.25	N/A	N/A	Sutterellaceae	Burkholderiales	Betaproteobacteria	Proteobacteria	Bacteria	Sutterella sp	Sutterella	Sutterellaceae	Burkholderiales	Betaproteobacteria	Proteobacteria	Bacteria	0.23	https://s3-eu-west-1.amazonaws.com/sgb-genomes/data/genomes/9274/VogtmannE_2016__MMRS86168210ST-27-0-0__bin.18.fa	https://s3-eu-west-1.amazonaws.com/sgb-genomes/data/eggnog/9274.tsv	https://s3-eu-west-1.amazonaws.com/sgb-genomes/data/uniref/90/9274/VogtmannE_2016__MMRS86168210ST-27-0-0__bin.18.txt	#N/A	#N/A	#N/A	#N/A	#N/A	#N/A	#N/A	#N/A	#N/A	#N/A	#N/A	#N/A	#N/A	#N/A	phsA_K08352	#N/A	#N/A	#N/A	#N/A	dcyD	#N/A	#N/A	#N/A	cysK	#N/A	#N/A	#N/A	toa	#N/A	#N/A	mgl	#N/A	#N/A	#N/A	#N/A	#N/A	#N/A	#N/A	#N/A	#N/A	#N/A	#N/A	#N/A	#N/A	#N/A	#N/A	metK	metH	metE	#N/A	luxS	#N/A	#N/A	#N/A	#N/A	#N/A	#N/A	#N/A	#N/A	#N/A	#N/A	ThreeMST	iscS	#N/A	rpL16-1	rpL22-1	rpS3-1	rpS10-1	rpL6-1	rpS19-1	rpL2-1	rpL4-1	rpL15-1	rpL18-1	#N/A	rpS8-1	rpS17-1	rpL3-1	rpL5-1	none	none	NA	control	NA	control
VogtmannE_2016__MMRS86178473ST-27-0-0__bin.2	14912	No	VogtmannE_2016	MMRS86178473ST-27-0-0	2398101	11662	293	94.15	2.68	Clostridium sp	Clostridium	Clostridiaceae	Clostridiales	Clostridia	Firmicutes	Bacteria	Clostridium sp	Clostridium	Clostridiaceae	Clostridiales	Clostridia	Firmicutes	Bacteria	0.03	https://s3-eu-west-1.amazonaws.com/sgb-genomes/data/genomes/14912/VogtmannE_2016__MMRS86178473ST-27-0-0__bin.2.fa	https://s3-eu-west-1.amazonaws.com/sgb-genomes/data/eggnog/14912.tsv	https://s3-eu-west-1.amazonaws.com/sgb-genomes/data/uniref/90/14912/VogtmannE_2016__MMRS86178473ST-27-0-0__bin.2.txt	#N/A	#N/A	#N/A	#N/A	#N/A	#N/A	#N/A	#N/A	#N/A	#N/A	#N/A	#N/A	#N/A	#N/A	#N/A	#N/A	#N/A	#N/A	#N/A	#N/A	#N/A	#N/A	#N/A	#N/A	#N/A	#N/A	malY	#N/A	#N/A	#N/A	#N/A	#N/A	#N/A	#N/A	#N/A	#N/A	#N/A	#N/A	#N/A	#N/A	#N/A	#N/A	#N/A	#N/A	#N/A	#N/A	metK	metH	#N/A	#N/A	luxS	dcm	#N/A	#N/A	#N/A	#N/A	#N/A	#N/A	#N/A	#N/A	#N/A	ThreeMST	iscS	rpL14-2	rpL16-1	rpL22-1	rpS3-1	rpS10-1	rpL6-1	rpS19-1	rpL2-1	rpL4-1	rpL15-1	rpL18-1	#N/A	rpS8-1	rpS17-1	rpL3-1	rpL5-1	CRC	CRC	NA	unknown	NA	unknown
VogtmannE_2016__MMRS86178473ST-27-0-0__bin.24	9272	Yes	VogtmannE_2016	MMRS86178473ST-27-0-0	2237652	10123	310	90.47	2.62	N/A	Sutterella	Sutterellaceae	Burkholderiales	Betaproteobacteria	Proteobacteria	Bacteria	Sutterella sp	Sutterella	Sutterellaceae	Burkholderiales	Betaproteobacteria	Proteobacteria	Bacteria	0.06	https://s3-eu-west-1.amazonaws.com/sgb-genomes/data/genomes/9272/VogtmannE_2016__MMRS86178473ST-27-0-0__bin.24.fa	https://s3-eu-west-1.amazonaws.com/sgb-genomes/data/eggnog/9272.tsv	https://s3-eu-west-1.amazonaws.com/sgb-genomes/data/uniref/90/9272/VogtmannE_2016__MMRS86178473ST-27-0-0__bin.24.txt	#N/A	#N/A	#N/A	#N/A	#N/A	#N/A	#N/A	#N/A	#N/A	#N/A	#N/A	#N/A	#N/A	#N/A	#N/A	#N/A	#N/A	#N/A	#N/A	dcyD	#N/A	#N/A	#N/A	#N/A	#N/A	#N/A	malY	toa	#N/A	#N/A	#N/A	ttrA	ttrB	#N/A	#N/A	dmsA	#N/A	dmsB_K07307	#N/A	#N/A	#N/A	#N/A	#N/A	#N/A	#N/A	#N/A	metK	metH	#N/A	#N/A	#N/A	#N/A	#N/A	#N/A	ahcY	#N/A	#N/A	#N/A	#N/A	#N/A	#N/A	ThreeMST	iscS	#N/A	#N/A	#N/A	#N/A	#N/A	#N/A	#N/A	#N/A	#N/A	#N/A	#N/A	#N/A	#N/A	#N/A	#N/A	#N/A	CRC	CRC	NA	unknown	NA	unknown
VogtmannE_2016__MMRS86958796ST-27-0-0__bin.24	9260	No	VogtmannE_2016	MMRS86958796ST-27-0-0	2115935	31103	121	92.99	0.63	Proteobacteria bacterium	Proteobacteria unclassified	Proteobacteria unclassified	Proteobacteria unclassified	Proteobacteria unclassified	Proteobacteria	Bacteria	Proteobacteria bacterium	Proteobacteria unclassified	Proteobacteria unclassified	Proteobacteria unclassified	Proteobacteria unclassified	Proteobacteria	Bacteria	0.01	https://s3-eu-west-1.amazonaws.com/sgb-genomes/data/genomes/9260/VogtmannE_2016__MMRS86958796ST-27-0-0__bin.24.fa	https://s3-eu-west-1.amazonaws.com/sgb-genomes/data/eggnog/9260.tsv	https://s3-eu-west-1.amazonaws.com/sgb-genomes/data/uniref/90/9260/VogtmannE_2016__MMRS86958796ST-27-0-0__bin.24.txt	#N/A	#N/A	#N/A	#N/A	#N/A	#N/A	#N/A	#N/A	#N/A	#N/A	#N/A	#N/A	#N/A	#N/A	phsA_K08352	#N/A	#N/A	#N/A	#N/A	#N/A	#N/A	metC	#N/A	cysK	#N/A	#N/A	#N/A	toa	#N/A	#N/A	#N/A	#N/A	#N/A	#N/A	#N/A	dmsA	#N/A	dmsB_K07307	#N/A	#N/A	#N/A	#N/A	#N/A	#N/A	#N/A	#N/A	metK	metH	#N/A	#N/A	#N/A	#N/A	#N/A	#N/A	#N/A	#N/A	#N/A	#N/A	#N/A	#N/A	#N/A	ThreeMST	iscS	#N/A	rpL16-1	rpL22-1	rpS3-1	#N/A	rpL6-1	rpS19-1	rpL2-1	rpL4-1	rpL15-1	rpL18-1	#N/A	rpS8-1	rpS17-1	rpL3-1	rpL5-1	CRC	CRC	NA	unknown	NA	unknown
VogtmannE_2016__MMRS86958796ST-27-0-0__bin.27	4577	No	VogtmannE_2016	MMRS86958796ST-27-0-0	1675503	29143	80	61.4	1.75	Coprococcus comes	Coprococcus	Lachnospiraceae	Clostridiales	Clostridia	Firmicutes	Bacteria	Coprococcus comes	Coprococcus	Lachnospiraceae	Clostridiales	Clostridia	Firmicutes	Bacteria	0.02	https://s3-eu-west-1.amazonaws.com/sgb-genomes/data/genomes/4577/VogtmannE_2016__MMRS86958796ST-27-0-0__bin.27.fa	https://s3-eu-west-1.amazonaws.com/sgb-genomes/data/eggnog/4577.tsv	https://s3-eu-west-1.amazonaws.com/sgb-genomes/data/uniref/90/4577/VogtmannE_2016__MMRS86958796ST-27-0-0__bin.27.txt	#N/A	#N/A	#N/A	#N/A	#N/A	#N/A	#N/A	#N/A	#N/A	#N/A	#N/A	#N/A	#N/A	#N/A	#N/A	#N/A	sdo	#N/A	#N/A	#N/A	#N/A	#N/A	#N/A	#N/A	#N/A	#N/A	malY	toa	#N/A	#N/A	#N/A	#N/A	#N/A	#N/A	#N/A	#N/A	#N/A	#N/A	#N/A	#N/A	#N/A	#N/A	#N/A	#N/A	#N/A	#N/A	metK	#N/A	metE	#N/A	#N/A	dcm	#N/A	#N/A	#N/A	#N/A	#N/A	#N/A	#N/A	#N/A	#N/A	ThreeMST	iscS	#N/A	#N/A	#N/A	#N/A	#N/A	#N/A	#N/A	#N/A	#N/A	#N/A	#N/A	#N/A	#N/A	#N/A	#N/A	#N/A	CRC	CRC	NA	unknown	NA	unknown
VogtmannE_2016__MMRS88581325ST-27-0-0__bin.35	4577	No	VogtmannE_2016	MMRS88581325ST-27-0-0	2453489	31405	143	92.85	2.17	Coprococcus comes	Coprococcus	Lachnospiraceae	Clostridiales	Clostridia	Firmicutes	Bacteria	Coprococcus comes	Coprococcus	Lachnospiraceae	Clostridiales	Clostridia	Firmicutes	Bacteria	0.02	https://s3-eu-west-1.amazonaws.com/sgb-genomes/data/genomes/4577/VogtmannE_2016__MMRS88581325ST-27-0-0__bin.35.fa	https://s3-eu-west-1.amazonaws.com/sgb-genomes/data/eggnog/4577.tsv	https://s3-eu-west-1.amazonaws.com/sgb-genomes/data/uniref/90/4577/VogtmannE_2016__MMRS88581325ST-27-0-0__bin.35.txt	#N/A	#N/A	#N/A	#N/A	#N/A	#N/A	#N/A	#N/A	#N/A	#N/A	#N/A	#N/A	#N/A	#N/A	#N/A	#N/A	sdo	#N/A	#N/A	#N/A	#N/A	#N/A	#N/A	cysK	#N/A	#N/A	malY	toa	#N/A	#N/A	#N/A	#N/A	#N/A	#N/A	#N/A	#N/A	#N/A	#N/A	#N/A	#N/A	#N/A	#N/A	#N/A	#N/A	#N/A	#N/A	metK	metH	metE	#N/A	luxS	#N/A	#N/A	#N/A	#N/A	#N/A	#N/A	#N/A	#N/A	#N/A	#N/A	ThreeMST	iscS	#N/A	rpL16-1	rpL22-1	rpS3-1	rpS10-1	rpL6-1	rpS19-1	rpL2-1	rpL4-1	rpL15-1	rpL18-1	#N/A	rpS8-1	rpS17-1	rpL3-1	rpL5-1	none	none	NA	control	NA	control
VogtmannE_2016__MMRS88581325ST-27-0-0__bin.42	9283	No	VogtmannE_2016	MMRS88581325ST-27-0-0	2500699	13936	269	85.18	0.31	Sutterella wadsworthensis	Sutterella	Sutterellaceae	Burkholderiales	Betaproteobacteria	Proteobacteria	Bacteria	Sutterella wadsworthensis	Sutterella	Sutterellaceae	Burkholderiales	Betaproteobacteria	Proteobacteria	Bacteria	0.02	https://s3-eu-west-1.amazonaws.com/sgb-genomes/data/genomes/9283/VogtmannE_2016__MMRS88581325ST-27-0-0__bin.42.fa	https://s3-eu-west-1.amazonaws.com/sgb-genomes/data/eggnog/9283.tsv	https://s3-eu-west-1.amazonaws.com/sgb-genomes/data/uniref/90/9283/VogtmannE_2016__MMRS88581325ST-27-0-0__bin.42.txt	#N/A	#N/A	#N/A	#N/A	#N/A	#N/A	#N/A	#N/A	#N/A	#N/A	#N/A	#N/A	#N/A	#N/A	phsA_K08352	#N/A	#N/A	#N/A	#N/A	dcyD	#N/A	metC	#N/A	#N/A	#N/A	#N/A	malY	toa	#N/A	#N/A	#N/A	#N/A	#N/A	#N/A	#N/A	#N/A	dmsB_K00184	#N/A	#N/A	#N/A	#N/A	#N/A	#N/A	#N/A	#N/A	#N/A	metK	metH	metE	#N/A	#N/A	dcm	#N/A	#N/A	ahcY	#N/A	#N/A	#N/A	#N/A	#N/A	#N/A	ThreeMST	iscS	#N/A	#N/A	#N/A	#N/A	#N/A	#N/A	#N/A	#N/A	#N/A	#N/A	#N/A	#N/A	#N/A	#N/A	#N/A	#N/A	none	none	NA	control	NA	control
VogtmannE_2016__MMRS91297590ST-27-0-0__bin.28	9258	No	VogtmannE_2016	MMRS91297590ST-27-0-0	2559678	16778	221	96.56	1.35	Burkholderiales bacterium	Burkholderiales unclassified	Burkholderiales unclassified	Burkholderiales	Betaproteobacteria	Proteobacteria	Bacteria	Turicimonas muris	Turicimonas	Sutterellaceae	Burkholderiales	Betaproteobacteria	Proteobacteria	Bacteria	0.01	https://s3-eu-west-1.amazonaws.com/sgb-genomes/data/genomes/9258/VogtmannE_2016__MMRS91297590ST-27-0-0__bin.28.fa	https://s3-eu-west-1.amazonaws.com/sgb-genomes/data/eggnog/9258.tsv	https://s3-eu-west-1.amazonaws.com/sgb-genomes/data/uniref/90/9258/VogtmannE_2016__MMRS91297590ST-27-0-0__bin.28.txt	#N/A	#N/A	#N/A	#N/A	#N/A	#N/A	#N/A	#N/A	#N/A	#N/A	#N/A	#N/A	#N/A	#N/A	phsA_K08352	#N/A	#N/A	#N/A	#N/A	#N/A	#N/A	metC	#N/A	cysK	#N/A	#N/A	malY	toa	#N/A	#N/A	#N/A	#N/A	#N/A	#N/A	#N/A	dmsA	dmsB_K00184	#N/A	#N/A	#N/A	#N/A	#N/A	#N/A	#N/A	#N/A	#N/A	metK	metH	#N/A	#N/A	#N/A	#N/A	#N/A	#N/A	#N/A	#N/A	#N/A	#N/A	#N/A	#N/A	#N/A	ThreeMST	iscS	rpL14-2	rpL16-1	rpL22-1	rpS3-1	rpS10-1	rpL6-1	rpS19-1	rpL2-1	rpL4-1	rpL15-1	rpL18-1	#N/A	rpS8-1	rpS17-1	rpL3-1	rpL5-1	none	none	NA	control	NA	control
VogtmannE_2016__MMRS93621581ST-27-0-0__bin.10	14307	Yes	VogtmannE_2016	MMRS93621581ST-27-0-0	2245292	17865	211	97.98	0.27	N/A	N/A	N/A	N/A	N/A	N/A	N/A	Flavonifractor sp	Flavonifractor	Clostridiales unclassified	Clostridiales	Clostridia	Firmicutes	Bacteria	0.28	https://s3-eu-west-1.amazonaws.com/sgb-genomes/data/genomes/14307/VogtmannE_2016__MMRS93621581ST-27-0-0__bin.10.fa	https://s3-eu-west-1.amazonaws.com/sgb-genomes/data/eggnog/14307.tsv	https://s3-eu-west-1.amazonaws.com/sgb-genomes/data/uniref/90/14307/VogtmannE_2016__MMRS93621581ST-27-0-0__bin.10.txt	#N/A	#N/A	#N/A	#N/A	#N/A	#N/A	#N/A	#N/A	#N/A	#N/A	#N/A	#N/A	#N/A	#N/A	#N/A	#N/A	#N/A	#N/A	#N/A	dcyD	#N/A	#N/A	#N/A	cysK	#N/A	#N/A	malY	toa	#N/A	#N/A	#N/A	#N/A	#N/A	#N/A	#N/A	#N/A	#N/A	#N/A	#N/A	#N/A	#N/A	#N/A	#N/A	#N/A	#N/A	#N/A	metK	#N/A	#N/A	#N/A	#N/A	dcm	#N/A	#N/A	ahcY	#N/A	#N/A	#N/A	#N/A	#N/A	#N/A	ThreeMST	iscS	#N/A	rpL16-1	rpL22-1	rpS3-1	rpS10-1	rpL6-1	rpS19-1	rpL2-1	rpL4-1	rpL15-1	rpL18-1	#N/A	rpS8-1	rpS17-1	rpL3-1	rpL5-1	none	none	NA	control	NA	control
VogtmannE_2016__MMRS93621581ST-27-0-0__bin.58	9281	Yes	VogtmannE_2016	MMRS93621581ST-27-0-0	2265926	81520	57	98.75	0.62	N/A	N/A	Sutterellaceae	Burkholderiales	Betaproteobacteria	Proteobacteria	Bacteria	Sutterella sp	Sutterella	Sutterellaceae	Burkholderiales	Betaproteobacteria	Proteobacteria	Bacteria	0.24	https://s3-eu-west-1.amazonaws.com/sgb-genomes/data/genomes/9281/VogtmannE_2016__MMRS93621581ST-27-0-0__bin.58.fa	https://s3-eu-west-1.amazonaws.com/sgb-genomes/data/eggnog/9281.tsv	https://s3-eu-west-1.amazonaws.com/sgb-genomes/data/uniref/90/9281/VogtmannE_2016__MMRS93621581ST-27-0-0__bin.58.txt	#N/A	#N/A	#N/A	#N/A	#N/A	#N/A	#N/A	#N/A	#N/A	#N/A	#N/A	#N/A	#N/A	#N/A	phsA_K08352	#N/A	#N/A	#N/A	#N/A	#N/A	#N/A	metC	#N/A	cysK	#N/A	#N/A	#N/A	toa	#N/A	#N/A	#N/A	#N/A	#N/A	#N/A	#N/A	dmsA	dmsB_K00184	dmsB_K07307	#N/A	#N/A	#N/A	#N/A	#N/A	#N/A	#N/A	#N/A	metK	metH	metE	#N/A	#N/A	dcm	#N/A	#N/A	ahcY	#N/A	#N/A	#N/A	#N/A	#N/A	#N/A	ThreeMST	iscS	#N/A	rpL16-1	rpL22-1	rpS3-1	rpS10-1	rpL6-1	rpS19-1	rpL2-1	rpL4-1	rpL15-1	rpL18-1	#N/A	rpS8-1	rpS17-1	rpL3-1	rpL5-1	none	none	NA	control	NA	control
VogtmannE_2016__MMRS94549160ST-27-0-0__bin.6	9273	No	VogtmannE_2016	MMRS94549160ST-27-0-0	1764198	29008	99	85	0	Sutterella sp	Sutterella	Sutterellaceae	Burkholderiales	Betaproteobacteria	Proteobacteria	Bacteria	Sutterella sp	Sutterella	Sutterellaceae	Burkholderiales	Betaproteobacteria	Proteobacteria	Bacteria	0.02	https://s3-eu-west-1.amazonaws.com/sgb-genomes/data/genomes/9273/VogtmannE_2016__MMRS94549160ST-27-0-0__bin.6.fa	https://s3-eu-west-1.amazonaws.com/sgb-genomes/data/eggnog/9273.tsv	https://s3-eu-west-1.amazonaws.com/sgb-genomes/data/uniref/90/9273/VogtmannE_2016__MMRS94549160ST-27-0-0__bin.6.txt	#N/A	#N/A	#N/A	#N/A	#N/A	#N/A	#N/A	#N/A	#N/A	#N/A	#N/A	#N/A	#N/A	#N/A	#N/A	#N/A	#N/A	#N/A	#N/A	#N/A	#N/A	metC	#N/A	#N/A	#N/A	#N/A	#N/A	toa	#N/A	#N/A	#N/A	#N/A	#N/A	#N/A	#N/A	#N/A	#N/A	#N/A	#N/A	#N/A	#N/A	#N/A	#N/A	#N/A	#N/A	#N/A	metK	#N/A	metE	#N/A	#N/A	#N/A	#N/A	#N/A	#N/A	#N/A	#N/A	#N/A	#N/A	#N/A	#N/A	ThreeMST	iscS	#N/A	rpL16-1	rpL22-1	rpS3-1	rpS10-1	rpL6-1	rpS19-1	rpL2-1	rpL4-1	rpL15-1	rpL18-1	#N/A	rpS8-1	rpS17-1	rpL3-1	rpL5-1	none	none	NA	control	NA	control
VogtmannE_2016__MMRS95674036ST-27-0-0__bin.23	9260	No	VogtmannE_2016	MMRS95674036ST-27-0-0	2259955	30173	127	99.37	0.63	Proteobacteria bacterium	Proteobacteria unclassified	Proteobacteria unclassified	Proteobacteria unclassified	Proteobacteria unclassified	Proteobacteria	Bacteria	Proteobacteria bacterium	Proteobacteria unclassified	Proteobacteria unclassified	Proteobacteria unclassified	Proteobacteria unclassified	Proteobacteria	Bacteria	0.01	https://s3-eu-west-1.amazonaws.com/sgb-genomes/data/genomes/9260/VogtmannE_2016__MMRS95674036ST-27-0-0__bin.23.fa	https://s3-eu-west-1.amazonaws.com/sgb-genomes/data/eggnog/9260.tsv	https://s3-eu-west-1.amazonaws.com/sgb-genomes/data/uniref/90/9260/VogtmannE_2016__MMRS95674036ST-27-0-0__bin.23.txt	#N/A	#N/A	#N/A	#N/A	#N/A	#N/A	#N/A	#N/A	#N/A	#N/A	#N/A	#N/A	#N/A	#N/A	phsA_K08352	#N/A	#N/A	#N/A	#N/A	#N/A	#N/A	metC	#N/A	#N/A	#N/A	#N/A	#N/A	toa	#N/A	#N/A	#N/A	#N/A	#N/A	#N/A	#N/A	dmsA	#N/A	dmsB_K07307	#N/A	#N/A	#N/A	#N/A	#N/A	#N/A	#N/A	#N/A	metK	#N/A	#N/A	#N/A	#N/A	#N/A	#N/A	#N/A	#N/A	#N/A	#N/A	#N/A	#N/A	#N/A	#N/A	ThreeMST	iscS	#N/A	rpL16-1	rpL22-1	rpS3-1	rpS10-1	rpL6-1	rpS19-1	rpL2-1	rpL4-1	rpL15-1	rpL18-1	#N/A	rpS8-1	rpS17-1	rpL3-1	rpL5-1	none	none	NA	control	NA	control
VogtmannE_2016__MMRS96422329ST-27-0-0__bin.15	9260	No	VogtmannE_2016	MMRS96422329ST-27-0-0	2207223	48309	93	96.84	0	Proteobacteria bacterium	Proteobacteria unclassified	Proteobacteria unclassified	Proteobacteria unclassified	Proteobacteria unclassified	Proteobacteria	Bacteria	Proteobacteria bacterium	Proteobacteria unclassified	Proteobacteria unclassified	Proteobacteria unclassified	Proteobacteria unclassified	Proteobacteria	Bacteria	0.01	https://s3-eu-west-1.amazonaws.com/sgb-genomes/data/genomes/9260/VogtmannE_2016__MMRS96422329ST-27-0-0__bin.15.fa	https://s3-eu-west-1.amazonaws.com/sgb-genomes/data/eggnog/9260.tsv	https://s3-eu-west-1.amazonaws.com/sgb-genomes/data/uniref/90/9260/VogtmannE_2016__MMRS96422329ST-27-0-0__bin.15.txt	#N/A	#N/A	#N/A	#N/A	#N/A	#N/A	#N/A	#N/A	#N/A	#N/A	#N/A	#N/A	#N/A	#N/A	phsA_K08352	#N/A	#N/A	#N/A	#N/A	#N/A	#N/A	metC	#N/A	#N/A	#N/A	#N/A	#N/A	toa	#N/A	#N/A	#N/A	#N/A	#N/A	#N/A	#N/A	dmsA	#N/A	#N/A	#N/A	#N/A	#N/A	#N/A	#N/A	#N/A	#N/A	#N/A	metK	metH	#N/A	#N/A	#N/A	#N/A	#N/A	#N/A	#N/A	#N/A	#N/A	#N/A	#N/A	#N/A	#N/A	ThreeMST	iscS	#N/A	rpL16-1	rpL22-1	rpS3-1	rpS10-1	rpL6-1	rpS19-1	rpL2-1	rpL4-1	rpL15-1	rpL18-1	#N/A	rpS8-1	rpS17-1	rpL3-1	rpL5-1	CRC	CRC	NA	unknown	NA	unknown
VogtmannE_2016__MMRS97052561ST-27-0-0__bin.40	9262	No	VogtmannE_2016	MMRS97052561ST-27-0-0	2377454	9941	337	93.62	1.69	Burkholderiales bacterium	Burkholderiales unclassified	Burkholderiales unclassified	Burkholderiales	Betaproteobacteria	Proteobacteria	Bacteria	Burkholderiales bacterium	Burkholderiales unclassified	Burkholderiales unclassified	Burkholderiales	Betaproteobacteria	Proteobacteria	Bacteria	0.02	https://s3-eu-west-1.amazonaws.com/sgb-genomes/data/genomes/9262/VogtmannE_2016__MMRS97052561ST-27-0-0__bin.40.fa	https://s3-eu-west-1.amazonaws.com/sgb-genomes/data/eggnog/9262.tsv	https://s3-eu-west-1.amazonaws.com/sgb-genomes/data/uniref/90/9262/VogtmannE_2016__MMRS97052561ST-27-0-0__bin.40.txt	#N/A	#N/A	#N/A	#N/A	#N/A	#N/A	#N/A	#N/A	#N/A	#N/A	#N/A	#N/A	#N/A	#N/A	phsA_K08352	#N/A	#N/A	#N/A	#N/A	#N/A	#N/A	metC	#N/A	#N/A	#N/A	#N/A	#N/A	toa	#N/A	#N/A	#N/A	#N/A	#N/A	#N/A	#N/A	dmsA	dmsB_K00184	dmsB_K07307	#N/A	#N/A	#N/A	#N/A	#N/A	#N/A	#N/A	#N/A	metK	#N/A	#N/A	#N/A	#N/A	#N/A	#N/A	#N/A	#N/A	#N/A	#N/A	#N/A	#N/A	#N/A	#N/A	ThreeMST	iscS	#N/A	rpL16-1	rpL22-1	rpS3-1	rpS10-1	rpL6-1	rpS19-1	rpL2-1	rpL4-1	rpL15-1	rpL18-1	#N/A	rpS8-1	rpS17-1	rpL3-1	rpL5-1	CRC	CRC	NA	unknown	NA	unknown
VogtmannE_2016__MMRS97327636ST-27-0-0__bin.50	14912	No	VogtmannE_2016	MMRS97327636ST-27-0-0	1619550	3782	472	58.57	1.11	Clostridium sp	Clostridium	Clostridiaceae	Clostridiales	Clostridia	Firmicutes	Bacteria	Clostridium sp	Clostridium	Clostridiaceae	Clostridiales	Clostridia	Firmicutes	Bacteria	0.03	https://s3-eu-west-1.amazonaws.com/sgb-genomes/data/genomes/14912/VogtmannE_2016__MMRS97327636ST-27-0-0__bin.50.fa	https://s3-eu-west-1.amazonaws.com/sgb-genomes/data/eggnog/14912.tsv	https://s3-eu-west-1.amazonaws.com/sgb-genomes/data/uniref/90/14912/VogtmannE_2016__MMRS97327636ST-27-0-0__bin.50.txt	#N/A	#N/A	#N/A	#N/A	#N/A	#N/A	#N/A	#N/A	#N/A	#N/A	#N/A	#N/A	#N/A	#N/A	#N/A	#N/A	#N/A	#N/A	#N/A	#N/A	#N/A	#N/A	#N/A	#N/A	#N/A	#N/A	malY	#N/A	#N/A	#N/A	mgl	#N/A	#N/A	#N/A	#N/A	#N/A	#N/A	#N/A	#N/A	#N/A	#N/A	#N/A	#N/A	#N/A	#N/A	#N/A	metK	metH	#N/A	#N/A	#N/A	#N/A	#N/A	#N/A	#N/A	#N/A	#N/A	#N/A	#N/A	#N/A	#N/A	ThreeMST	iscS	rpL14-2	rpL16-1	rpL22-1	rpS3-1	rpS10-1	rpL6-1	rpS19-1	rpL2-1	rpL4-1	rpL15-1	rpL18-1	#N/A	rpS8-1	rpS17-1	rpL3-1	rpL5-1	CRC	CRC	NA	unknown	NA	unknown
YuJ_2015__SZAXPI003409-8__bin.67	4577	No	YuJ_2015	SZAXPI003409-8	2597460	34321	120	71.4	1.75	Coprococcus comes	Coprococcus	Lachnospiraceae	Clostridiales	Clostridia	Firmicutes	Bacteria	Coprococcus comes	Coprococcus	Lachnospiraceae	Clostridiales	Clostridia	Firmicutes	Bacteria	0.02	https://s3-eu-west-1.amazonaws.com/sgb-genomes/data/genomes/4577/YuJ_2015__SZAXPI003409-8__bin.67.fa	https://s3-eu-west-1.amazonaws.com/sgb-genomes/data/eggnog/4577.tsv	https://s3-eu-west-1.amazonaws.com/sgb-genomes/data/uniref/90/4577/YuJ_2015__SZAXPI003409-8__bin.67.txt	#N/A	#N/A	#N/A	#N/A	#N/A	#N/A	#N/A	#N/A	#N/A	#N/A	#N/A	#N/A	#N/A	#N/A	#N/A	#N/A	sdo	#N/A	#N/A	#N/A	#N/A	#N/A	#N/A	cysK	#N/A	#N/A	malY	toa	#N/A	#N/A	#N/A	#N/A	#N/A	#N/A	#N/A	#N/A	#N/A	#N/A	#N/A	#N/A	#N/A	#N/A	#N/A	#N/A	#N/A	#N/A	#N/A	metH	metE	#N/A	luxS	#N/A	#N/A	#N/A	#N/A	#N/A	#N/A	#N/A	#N/A	#N/A	#N/A	ThreeMST	iscS	#N/A	#N/A	#N/A	#N/A	rpS10-1	#N/A	#N/A	#N/A	#N/A	#N/A	#N/A	#N/A	#N/A	#N/A	#N/A	#N/A	CRC	CRC	T3N1	T3N1	stage3	III
YuJ_2015__SZAXPI003415-12__bin.39	10068	No	YuJ_2015	SZAXPI003415-12	3612617	241490	26	75.57	0.1	Escherichia coli	Escherichia	Enterobacteriaceae	Enterobacterales	Gammaproteobacteria	Proteobacteria	Bacteria	Escherichia coli	Escherichia	Enterobacteriaceae	Enterobacterales	Gammaproteobacteria	Proteobacteria	Bacteria	0.01	https://s3-eu-west-1.amazonaws.com/sgb-genomes/data/genomes/10068/YuJ_2015__SZAXPI003415-12__bin.39.fa	https://s3-eu-west-1.amazonaws.com/sgb-genomes/data/eggnog/10068.tsv	https://s3-eu-west-1.amazonaws.com/sgb-genomes/data/uniref/90/10068/YuJ_2015__SZAXPI003415-12__bin.39.txt	#N/A	#N/A	#N/A	#N/A	#N/A	#N/A	#N/A	#N/A	#N/A	#N/A	#N/A	#N/A	#N/A	#N/A	phsA_K08352	#N/A	#N/A	#N/A	#N/A	#N/A	sufS	metC	cysM	cysK	tauD	#N/A	malY	toa	SufS	#N/A	#N/A	#N/A	#N/A	#N/A	#N/A	dmsA	#N/A	dmsB_K07307	#N/A	dmsC_K07308	#N/A	#N/A	#N/A	#N/A	#N/A	#N/A	metK	metH	metE	metB	luxS	#N/A	cysJ	#N/A	#N/A	#N/A	#N/A	#N/A	#N/A	#N/A	#N/A	ThreeMST	iscS	rpL14-2	rpL16-1	rpL22-1	rpS3-1	rpS10-1	rpL6-1	rpS19-1	rpL2-1	rpL4-1	rpL15-1	rpL18-1	#N/A	rpS8-1	rpS17-1	rpL3-1	rpL5-1	CRC	CRC	T3N2	T3N2	stage3	III
YuJ_2015__SZAXPI003416-4__bin.7	9283	No	YuJ_2015	SZAXPI003416-4	2792107	68500	56	98.14	0	Sutterella wadsworthensis	Sutterella	Sutterellaceae	Burkholderiales	Betaproteobacteria	Proteobacteria	Bacteria	Sutterella wadsworthensis	Sutterella	Sutterellaceae	Burkholderiales	Betaproteobacteria	Proteobacteria	Bacteria	0.02	https://s3-eu-west-1.amazonaws.com/sgb-genomes/data/genomes/9283/YuJ_2015__SZAXPI003416-4__bin.7.fa	https://s3-eu-west-1.amazonaws.com/sgb-genomes/data/eggnog/9283.tsv	https://s3-eu-west-1.amazonaws.com/sgb-genomes/data/uniref/90/9283/YuJ_2015__SZAXPI003416-4__bin.7.txt	#N/A	#N/A	#N/A	#N/A	#N/A	#N/A	#N/A	#N/A	#N/A	#N/A	#N/A	#N/A	#N/A	#N/A	phsA_K08352	#N/A	#N/A	#N/A	#N/A	dcyD	#N/A	metC	cysM	cysK	#N/A	#N/A	malY	toa	#N/A	#N/A	#N/A	#N/A	#N/A	#N/A	#N/A	#N/A	dmsB_K00184	#N/A	#N/A	#N/A	#N/A	#N/A	#N/A	#N/A	#N/A	#N/A	metK	metH	metE	#N/A	#N/A	#N/A	#N/A	#N/A	ahcY	#N/A	#N/A	#N/A	#N/A	#N/A	#N/A	ThreeMST	iscS	#N/A	rpL16-1	rpL22-1	rpS3-1	rpS10-1	rpL6-1	rpS19-1	rpL2-1	rpL4-1	rpL15-1	rpL18-1	#N/A	rpS8-1	rpS17-1	rpL3-1	rpL5-1	CRC	CRC	T2N0	T2N0	stage1	I
YuJ_2015__SZAXPI003417-4__bin.13	10068	No	YuJ_2015	SZAXPI003417-4	3258078	64366	86	78.69	0.1	Escherichia coli	Escherichia	Enterobacteriaceae	Enterobacterales	Gammaproteobacteria	Proteobacteria	Bacteria	Escherichia coli	Escherichia	Enterobacteriaceae	Enterobacterales	Gammaproteobacteria	Proteobacteria	Bacteria	0.01	https://s3-eu-west-1.amazonaws.com/sgb-genomes/data/genomes/10068/YuJ_2015__SZAXPI003417-4__bin.13.fa	https://s3-eu-west-1.amazonaws.com/sgb-genomes/data/eggnog/10068.tsv	https://s3-eu-west-1.amazonaws.com/sgb-genomes/data/uniref/90/10068/YuJ_2015__SZAXPI003417-4__bin.13.txt	#N/A	#N/A	dsrC	#N/A	#N/A	#N/A	#N/A	#N/A	#N/A	#N/A	#N/A	#N/A	#N/A	#N/A	phsA_K08352	#N/A	#N/A	#N/A	#N/A	#N/A	sufS	metC	cysM	cysK	tauD	#N/A	#N/A	toa	SufS	#N/A	#N/A	#N/A	#N/A	#N/A	#N/A	dmsA	#N/A	dmsB_K07307	#N/A	dmsC_K07308	#N/A	#N/A	#N/A	#N/A	ssuD	#N/A	metK	#N/A	metE	metB	luxS	#N/A	cysJ	#N/A	#N/A	#N/A	#N/A	#N/A	#N/A	#N/A	#N/A	ThreeMST	iscS	rpL14-2	rpL16-1	rpL22-1	rpS3-1	rpS10-1	rpL6-1	rpS19-1	rpL2-1	rpL4-1	rpL15-1	rpL18-1	#N/A	rpS8-1	rpS17-1	rpL3-1	rpL5-1	none	none	NA	control	control	control
YuJ_2015__SZAXPI003418-8__bin.37	10068	No	YuJ_2015	SZAXPI003418-8	2626850	94369	50	57.9	0.04	Escherichia coli	Escherichia	Enterobacteriaceae	Enterobacterales	Gammaproteobacteria	Proteobacteria	Bacteria	Escherichia coli	Escherichia	Enterobacteriaceae	Enterobacterales	Gammaproteobacteria	Proteobacteria	Bacteria	0.01	https://s3-eu-west-1.amazonaws.com/sgb-genomes/data/genomes/10068/YuJ_2015__SZAXPI003418-8__bin.37.fa	https://s3-eu-west-1.amazonaws.com/sgb-genomes/data/eggnog/10068.tsv	https://s3-eu-west-1.amazonaws.com/sgb-genomes/data/uniref/90/10068/YuJ_2015__SZAXPI003418-8__bin.37.txt	#N/A	#N/A	#N/A	#N/A	#N/A	#N/A	#N/A	#N/A	#N/A	#N/A	#N/A	#N/A	#N/A	#N/A	#N/A	#N/A	#N/A	#N/A	#N/A	#N/A	sufS	metC	cysM	cysK	tauD	#N/A	malY	toa	SufS	#N/A	#N/A	#N/A	#N/A	#N/A	#N/A	#N/A	#N/A	#N/A	#N/A	#N/A	#N/A	#N/A	#N/A	#N/A	#N/A	#N/A	metK	metH	metE	metB	luxS	dcm	cysJ	#N/A	#N/A	#N/A	#N/A	#N/A	#N/A	#N/A	#N/A	ThreeMST	iscS	#N/A	#N/A	#N/A	#N/A	#N/A	#N/A	#N/A	#N/A	#N/A	#N/A	#N/A	#N/A	#N/A	#N/A	#N/A	#N/A	CRC	CRC	T3N0	T3N0	stage2	II
YuJ_2015__SZAXPI003419-6__bin.10	9260	No	YuJ_2015	SZAXPI003419-6	2325157	34806	103	100	0	Proteobacteria bacterium	Proteobacteria unclassified	Proteobacteria unclassified	Proteobacteria unclassified	Proteobacteria unclassified	Proteobacteria	Bacteria	Proteobacteria bacterium	Proteobacteria unclassified	Proteobacteria unclassified	Proteobacteria unclassified	Proteobacteria unclassified	Proteobacteria	Bacteria	0.01	https://s3-eu-west-1.amazonaws.com/sgb-genomes/data/genomes/9260/YuJ_2015__SZAXPI003419-6__bin.10.fa	https://s3-eu-west-1.amazonaws.com/sgb-genomes/data/eggnog/9260.tsv	https://s3-eu-west-1.amazonaws.com/sgb-genomes/data/uniref/90/9260/YuJ_2015__SZAXPI003419-6__bin.10.txt	#N/A	#N/A	#N/A	#N/A	#N/A	#N/A	#N/A	#N/A	#N/A	#N/A	#N/A	#N/A	#N/A	#N/A	#N/A	#N/A	#N/A	#N/A	#N/A	#N/A	#N/A	metC	#N/A	cysK	#N/A	#N/A	#N/A	toa	#N/A	#N/A	#N/A	#N/A	#N/A	#N/A	#N/A	dmsA	#N/A	dmsB_K07307	#N/A	#N/A	#N/A	#N/A	#N/A	#N/A	#N/A	#N/A	metK	#N/A	#N/A	#N/A	#N/A	dcm	#N/A	#N/A	#N/A	#N/A	#N/A	#N/A	#N/A	#N/A	#N/A	ThreeMST	iscS	#N/A	rpL16-1	rpL22-1	rpS3-1	rpS10-1	rpL6-1	rpS19-1	rpL2-1	rpL4-1	rpL15-1	rpL18-1	#N/A	rpS8-1	rpS17-1	rpL3-1	rpL5-1	none	none	NA	control	control	control
YuJ_2015__SZAXPI003425-1__bin.16	4577	No	YuJ_2015	SZAXPI003425-1	2743699	28538	159	95.18	3.51	Coprococcus comes	Coprococcus	Lachnospiraceae	Clostridiales	Clostridia	Firmicutes	Bacteria	Coprococcus comes	Coprococcus	Lachnospiraceae	Clostridiales	Clostridia	Firmicutes	Bacteria	0.02	https://s3-eu-west-1.amazonaws.com/sgb-genomes/data/genomes/4577/YuJ_2015__SZAXPI003425-1__bin.16.fa	https://s3-eu-west-1.amazonaws.com/sgb-genomes/data/eggnog/4577.tsv	https://s3-eu-west-1.amazonaws.com/sgb-genomes/data/uniref/90/4577/YuJ_2015__SZAXPI003425-1__bin.16.txt	#N/A	#N/A	#N/A	#N/A	#N/A	#N/A	#N/A	#N/A	#N/A	#N/A	#N/A	#N/A	#N/A	#N/A	#N/A	#N/A	#N/A	#N/A	#N/A	#N/A	#N/A	#N/A	#N/A	cysK	#N/A	#N/A	malY	toa	#N/A	#N/A	#N/A	#N/A	#N/A	#N/A	#N/A	#N/A	#N/A	#N/A	#N/A	#N/A	#N/A	#N/A	#N/A	#N/A	#N/A	#N/A	metK	metH	metE	#N/A	luxS	#N/A	#N/A	#N/A	#N/A	#N/A	#N/A	#N/A	#N/A	#N/A	#N/A	ThreeMST	iscS	#N/A	rpL16-1	rpL22-1	rpS3-1	rpS10-1	#N/A	rpS19-1	rpL2-1	rpL4-1	rpL15-1	rpL18-1	#N/A	#N/A	rpS17-1	rpL3-1	#N/A	CRC	CRC	T1N0	T1N0	stage1	I
YuJ_2015__SZAXPI003431-1__bin.28	9283	No	YuJ_2015	SZAXPI003431-1	2218004	5590	478	81.56	1.24	Sutterella wadsworthensis	Sutterella	Sutterellaceae	Burkholderiales	Betaproteobacteria	Proteobacteria	Bacteria	Sutterella wadsworthensis	Sutterella	Sutterellaceae	Burkholderiales	Betaproteobacteria	Proteobacteria	Bacteria	0.02	https://s3-eu-west-1.amazonaws.com/sgb-genomes/data/genomes/9283/YuJ_2015__SZAXPI003431-1__bin.28.fa	https://s3-eu-west-1.amazonaws.com/sgb-genomes/data/eggnog/9283.tsv	https://s3-eu-west-1.amazonaws.com/sgb-genomes/data/uniref/90/9283/YuJ_2015__SZAXPI003431-1__bin.28.txt	#N/A	#N/A	#N/A	#N/A	#N/A	#N/A	#N/A	#N/A	#N/A	#N/A	#N/A	#N/A	#N/A	#N/A	phsA_K08352	#N/A	#N/A	#N/A	#N/A	dcyD	#N/A	metC	cysM	cysK	#N/A	#N/A	malY	toa	#N/A	#N/A	#N/A	#N/A	#N/A	#N/A	#N/A	#N/A	dmsB_K00184	#N/A	#N/A	#N/A	#N/A	#N/A	#N/A	#N/A	#N/A	#N/A	metK	metH	metE	#N/A	#N/A	#N/A	#N/A	#N/A	ahcY	#N/A	#N/A	#N/A	#N/A	#N/A	#N/A	ThreeMST	iscS	#N/A	rpL16-1	rpL22-1	rpS3-1	rpS10-1	rpL6-1	rpS19-1	rpL2-1	rpL4-1	rpL15-1	rpL18-1	#N/A	rpS8-1	rpS17-1	rpL3-1	rpL5-1	CRC	CRC	T3N0	T3N0	stage2	II
YuJ_2015__SZAXPI003433-7__bin.3	10068	No	YuJ_2015	SZAXPI003433-7	2736588	3664	806	66.7	0.99	Escherichia coli	Escherichia	Enterobacteriaceae	Enterobacterales	Gammaproteobacteria	Proteobacteria	Bacteria	Escherichia coli	Escherichia	Enterobacteriaceae	Enterobacterales	Gammaproteobacteria	Proteobacteria	Bacteria	0.01	https://s3-eu-west-1.amazonaws.com/sgb-genomes/data/genomes/10068/YuJ_2015__SZAXPI003433-7__bin.3.fa	https://s3-eu-west-1.amazonaws.com/sgb-genomes/data/eggnog/10068.tsv	https://s3-eu-west-1.amazonaws.com/sgb-genomes/data/uniref/90/10068/YuJ_2015__SZAXPI003433-7__bin.3.txt	#N/A	#N/A	#N/A	#N/A	#N/A	#N/A	#N/A	#N/A	#N/A	#N/A	#N/A	#N/A	#N/A	#N/A	#N/A	phsC	#N/A	#N/A	#N/A	#N/A	sufS	metC	#N/A	cysK	#N/A	#N/A	#N/A	toa	SufS	#N/A	#N/A	#N/A	#N/A	#N/A	#N/A	dmsA	#N/A	#N/A	#N/A	#N/A	#N/A	#N/A	#N/A	#N/A	#N/A	#N/A	metK	metH	metE	metB	#N/A	dcm	#N/A	#N/A	#N/A	#N/A	#N/A	#N/A	#N/A	#N/A	#N/A	ThreeMST	iscS	rpL14-2	rpL16-1	rpL22-1	rpS3-1	rpS10-1	rpL6-1	rpS19-1	rpL2-1	rpL4-1	rpL15-1	rpL18-1	#N/A	rpS8-1	rpS17-1	rpL3-1	rpL5-1	none	none	NA	control	control	control
YuJ_2015__SZAXPI003436-7__bin.69	10068	No	YuJ_2015	SZAXPI003436-7	3720860	6682	723	89.71	3.21	Escherichia coli	Escherichia	Enterobacteriaceae	Enterobacterales	Gammaproteobacteria	Proteobacteria	Bacteria	Escherichia coli	Escherichia	Enterobacteriaceae	Enterobacterales	Gammaproteobacteria	Proteobacteria	Bacteria	0.01	https://s3-eu-west-1.amazonaws.com/sgb-genomes/data/genomes/10068/YuJ_2015__SZAXPI003436-7__bin.69.fa	https://s3-eu-west-1.amazonaws.com/sgb-genomes/data/eggnog/10068.tsv	https://s3-eu-west-1.amazonaws.com/sgb-genomes/data/uniref/90/10068/YuJ_2015__SZAXPI003436-7__bin.69.txt	#N/A	#N/A	dsrC	#N/A	#N/A	#N/A	#N/A	#N/A	#N/A	#N/A	#N/A	#N/A	#N/A	#N/A	#N/A	#N/A	#N/A	#N/A	#N/A	dcyD	sufS	metC	#N/A	cysK	#N/A	#N/A	malY	toa	SufS	#N/A	#N/A	#N/A	#N/A	#N/A	#N/A	dmsA	#N/A	dmsB_K07307	#N/A	dmsC_K07308	#N/A	#N/A	#N/A	#N/A	ssuD	#N/A	metK	#N/A	metE	metB	luxS	dcm	#N/A	#N/A	#N/A	#N/A	#N/A	#N/A	#N/A	#N/A	#N/A	ThreeMST	iscS	rpL14-2	rpL16-1	rpL22-1	rpS3-1	rpS10-1	rpL6-1	rpS19-1	rpL2-1	rpL4-1	rpL15-1	rpL18-1	#N/A	rpS8-1	rpS17-1	rpL3-1	rpL5-1	CRC	CRC	T1N0	T1N0	stage1	I
YuJ_2015__SZAXPI015209-133__bin.3	9272	Yes	YuJ_2015	SZAXPI015209-133	1749558	4953	424	83.33	1.69	N/A	Sutterella	Sutterellaceae	Burkholderiales	Betaproteobacteria	Proteobacteria	Bacteria	Sutterella sp	Sutterella	Sutterellaceae	Burkholderiales	Betaproteobacteria	Proteobacteria	Bacteria	0.06	https://s3-eu-west-1.amazonaws.com/sgb-genomes/data/genomes/9272/YuJ_2015__SZAXPI015209-133__bin.3.fa	https://s3-eu-west-1.amazonaws.com/sgb-genomes/data/eggnog/9272.tsv	https://s3-eu-west-1.amazonaws.com/sgb-genomes/data/uniref/90/9272/YuJ_2015__SZAXPI015209-133__bin.3.txt	#N/A	#N/A	#N/A	#N/A	#N/A	#N/A	#N/A	#N/A	#N/A	#N/A	#N/A	#N/A	#N/A	#N/A	#N/A	#N/A	#N/A	#N/A	#N/A	dcyD	#N/A	#N/A	#N/A	cysK	#N/A	#N/A	malY	toa	#N/A	#N/A	#N/A	#N/A	#N/A	#N/A	#N/A	dmsA	#N/A	dmsB_K07307	#N/A	#N/A	#N/A	#N/A	#N/A	#N/A	#N/A	#N/A	metK	metH	#N/A	#N/A	#N/A	#N/A	#N/A	#N/A	ahcY	#N/A	#N/A	#N/A	#N/A	#N/A	#N/A	ThreeMST	iscS	#N/A	#N/A	#N/A	#N/A	#N/A	#N/A	#N/A	#N/A	#N/A	#N/A	#N/A	#N/A	#N/A	#N/A	#N/A	#N/A	CRC	CRC	T1N0	T1N0	stage1	I
YuJ_2015__SZAXPI015216-169__bin.19	15507	No	YuJ_2015	SZAXPI015216-169	3146230	17528	303	93.97	1.72	Cloacibacillus porcorum	Cloacibacillus	Synergistaceae	Synergistales	Synergistia	Synergistetes	Bacteria	Cloacibacillus porcorum	Cloacibacillus	Synergistaceae	Synergistales	Synergistia	Synergistetes	Bacteria	0.02	https://s3-eu-west-1.amazonaws.com/sgb-genomes/data/genomes/15507/YuJ_2015__SZAXPI015216-169__bin.19.fa	https://s3-eu-west-1.amazonaws.com/sgb-genomes/data/eggnog/15507.tsv	https://s3-eu-west-1.amazonaws.com/sgb-genomes/data/uniref/90/15507/YuJ_2015__SZAXPI015216-169__bin.19.txt	#N/A	#N/A	#N/A	#N/A	#N/A	#N/A	#N/A	#N/A	#N/A	#N/A	#N/A	#N/A	#N/A	#N/A	phsA_K08352	#N/A	#N/A	#N/A	#N/A	#N/A	#N/A	#N/A	#N/A	cysK	#N/A	#N/A	malY	toa	#N/A	#N/A	#N/A	#N/A	#N/A	#N/A	#N/A	#N/A	#N/A	#N/A	#N/A	#N/A	#N/A	#N/A	#N/A	#N/A	#N/A	#N/A	metK	metH	#N/A	#N/A	#N/A	#N/A	#N/A	#N/A	ahcY	#N/A	#N/A	#N/A	#N/A	#N/A	#N/A	ThreeMST	iscS	#N/A	rpL16-1	rpL22-1	rpS3-1	rpS10-1	rpL6-1	#N/A	rpL2-1	rpL4-1	rpL15-1	rpL18-1	#N/A	rpS8-1	rpS17-1	rpL3-1	rpL5-1	CRC	CRC	T3N0	T3N0	stage2	II
YuJ_2015__SZAXPI015216-169__bin.70	14307	Yes	YuJ_2015	SZAXPI015216-169	1950840	7505	333	93.68	1.08	N/A	N/A	N/A	N/A	N/A	N/A	N/A	Flavonifractor sp	Flavonifractor	Clostridiales unclassified	Clostridiales	Clostridia	Firmicutes	Bacteria	0.28	https://s3-eu-west-1.amazonaws.com/sgb-genomes/data/genomes/14307/YuJ_2015__SZAXPI015216-169__bin.70.fa	https://s3-eu-west-1.amazonaws.com/sgb-genomes/data/eggnog/14307.tsv	https://s3-eu-west-1.amazonaws.com/sgb-genomes/data/uniref/90/14307/YuJ_2015__SZAXPI015216-169__bin.70.txt	#N/A	#N/A	#N/A	#N/A	#N/A	#N/A	#N/A	#N/A	#N/A	#N/A	#N/A	#N/A	#N/A	#N/A	#N/A	#N/A	#N/A	#N/A	#N/A	dcyD	#N/A	#N/A	#N/A	cysK	#N/A	#N/A	malY	toa	#N/A	#N/A	#N/A	#N/A	#N/A	#N/A	#N/A	#N/A	#N/A	#N/A	#N/A	#N/A	#N/A	#N/A	#N/A	#N/A	#N/A	#N/A	metK	metH	#N/A	#N/A	#N/A	#N/A	#N/A	#N/A	ahcY	#N/A	#N/A	#N/A	#N/A	#N/A	#N/A	ThreeMST	iscS	#N/A	rpL16-1	rpL22-1	rpS3-1	rpS10-1	rpL6-1	rpS19-1	rpL2-1	rpL4-1	rpL15-1	rpL18-1	#N/A	rpS8-1	rpS17-1	rpL3-1	rpL5-1	CRC	CRC	T3N0	T3N0	stage2	II
YuJ_2015__SZAXPI015217-140__bin.40	14912	No	YuJ_2015	SZAXPI015217-140	2590826	17224	285	94.07	1.63	Clostridium sp	Clostridium	Clostridiaceae	Clostridiales	Clostridia	Firmicutes	Bacteria	Clostridium sp	Clostridium	Clostridiaceae	Clostridiales	Clostridia	Firmicutes	Bacteria	0.03	https://s3-eu-west-1.amazonaws.com/sgb-genomes/data/genomes/14912/YuJ_2015__SZAXPI015217-140__bin.40.fa	https://s3-eu-west-1.amazonaws.com/sgb-genomes/data/eggnog/14912.tsv	https://s3-eu-west-1.amazonaws.com/sgb-genomes/data/uniref/90/14912/YuJ_2015__SZAXPI015217-140__bin.40.txt	#N/A	#N/A	#N/A	#N/A	#N/A	#N/A	#N/A	#N/A	#N/A	#N/A	#N/A	#N/A	#N/A	#N/A	#N/A	#N/A	#N/A	#N/A	#N/A	#N/A	#N/A	#N/A	#N/A	#N/A	#N/A	#N/A	malY	#N/A	#N/A	#N/A	#N/A	#N/A	#N/A	#N/A	#N/A	#N/A	#N/A	#N/A	#N/A	#N/A	#N/A	#N/A	#N/A	#N/A	#N/A	#N/A	metK	metH	#N/A	#N/A	luxS	#N/A	#N/A	#N/A	#N/A	#N/A	#N/A	#N/A	#N/A	#N/A	#N/A	ThreeMST	iscS	rpL14-2	rpL16-1	rpL22-1	rpS3-1	rpS10-1	rpL6-1	rpS19-1	rpL2-1	rpL4-1	rpL15-1	rpL18-1	#N/A	rpS8-1	rpS17-1	rpL3-1	rpL5-1	CRC	CRC	T4N2	T4N2	stage3	III
YuJ_2015__SZAXPI015219-129__bin.40	6148	Yes	YuJ_2015	SZAXPI015219-129	2896944	15413	296	79.31	1.72	N/A	N/A	Peptostreptococcaceae	Clostridiales	Clostridia	Firmicutes	Bacteria	Romboutsia lituseburensis	Romboutsia	Peptostreptococcaceae	Clostridiales	Clostridia	Firmicutes	Bacteria	0.2	https://s3-eu-west-1.amazonaws.com/sgb-genomes/data/genomes/6148/YuJ_2015__SZAXPI015219-129__bin.40.fa	https://s3-eu-west-1.amazonaws.com/sgb-genomes/data/eggnog/6148.tsv	https://s3-eu-west-1.amazonaws.com/sgb-genomes/data/uniref/90/6148/YuJ_2015__SZAXPI015219-129__bin.40.txt	#N/A	#N/A	#N/A	#N/A	#N/A	#N/A	#N/A	#N/A	#N/A	#N/A	asrA	asrB	asrC	#N/A	#N/A	#N/A	sdo	#N/A	#N/A	#N/A	#N/A	#N/A	#N/A	cysK	#N/A	#N/A	malY	toa	#N/A	#N/A	#N/A	#N/A	#N/A	#N/A	#N/A	#N/A	#N/A	#N/A	#N/A	#N/A	#N/A	#N/A	#N/A	#N/A	#N/A	#N/A	metK	metH	#N/A	#N/A	luxS	dcm	#N/A	bsh	#N/A	#N/A	#N/A	#N/A	#N/A	#N/A	#N/A	ThreeMST	iscS	#N/A	#N/A	#N/A	#N/A	#N/A	#N/A	#N/A	#N/A	#N/A	#N/A	#N/A	#N/A	#N/A	#N/A	#N/A	#N/A	CRC	CRC	T3N0	T3N0	stage2	II
YuJ_2015__SZAXPI015221-142__bin.47	4577	No	YuJ_2015	SZAXPI015221-142	2133969	99691	37	71.49	0.1	Coprococcus comes	Coprococcus	Lachnospiraceae	Clostridiales	Clostridia	Firmicutes	Bacteria	Coprococcus comes	Coprococcus	Lachnospiraceae	Clostridiales	Clostridia	Firmicutes	Bacteria	0.02	https://s3-eu-west-1.amazonaws.com/sgb-genomes/data/genomes/4577/YuJ_2015__SZAXPI015221-142__bin.47.fa	https://s3-eu-west-1.amazonaws.com/sgb-genomes/data/eggnog/4577.tsv	https://s3-eu-west-1.amazonaws.com/sgb-genomes/data/uniref/90/4577/YuJ_2015__SZAXPI015221-142__bin.47.txt	#N/A	#N/A	#N/A	#N/A	#N/A	#N/A	#N/A	#N/A	#N/A	#N/A	#N/A	#N/A	#N/A	#N/A	#N/A	#N/A	sdo	#N/A	#N/A	#N/A	#N/A	#N/A	#N/A	cysK	#N/A	#N/A	malY	toa	#N/A	#N/A	#N/A	#N/A	#N/A	#N/A	#N/A	#N/A	#N/A	#N/A	#N/A	#N/A	#N/A	#N/A	#N/A	#N/A	#N/A	#N/A	metK	#N/A	metE	#N/A	#N/A	#N/A	#N/A	#N/A	#N/A	#N/A	#N/A	#N/A	#N/A	#N/A	#N/A	ThreeMST	iscS	rpL14-2	rpL16-1	rpL22-1	rpS3-1	rpS10-1	rpL6-1	rpS19-1	rpL2-1	rpL4-1	rpL15-1	rpL18-1	#N/A	rpS8-1	rpS17-1	rpL3-1	rpL5-1	CRC	CRC	T4N1M1	T4N1M1	stage4	IV
YuJ_2015__SZAXPI015222-123__bin.17	10068	No	YuJ_2015	SZAXPI015222-123	3090220	3763	901	73.83	2.25	Escherichia coli	Escherichia	Enterobacteriaceae	Enterobacterales	Gammaproteobacteria	Proteobacteria	Bacteria	Escherichia coli	Escherichia	Enterobacteriaceae	Enterobacterales	Gammaproteobacteria	Proteobacteria	Bacteria	0.01	https://s3-eu-west-1.amazonaws.com/sgb-genomes/data/genomes/10068/YuJ_2015__SZAXPI015222-123__bin.17.fa	https://s3-eu-west-1.amazonaws.com/sgb-genomes/data/eggnog/10068.tsv	https://s3-eu-west-1.amazonaws.com/sgb-genomes/data/uniref/90/10068/YuJ_2015__SZAXPI015222-123__bin.17.txt	#N/A	#N/A	dsrC	#N/A	#N/A	#N/A	#N/A	#N/A	#N/A	#N/A	#N/A	#N/A	#N/A	#N/A	#N/A	phsC	#N/A	#N/A	#N/A	dcyD	#N/A	metC	#N/A	cysK	tauD	#N/A	#N/A	toa	#N/A	#N/A	#N/A	#N/A	#N/A	#N/A	#N/A	dmsA	#N/A	dmsB_K07307	#N/A	dmsC_K07308	#N/A	#N/A	#N/A	#N/A	#N/A	#N/A	metK	#N/A	metE	metB	luxS	dcm	#N/A	#N/A	#N/A	#N/A	#N/A	#N/A	#N/A	#N/A	#N/A	ThreeMST	iscS	rpL14-2	rpL16-1	rpL22-1	rpS3-1	#N/A	rpL6-1	rpS19-1	rpL2-1	#N/A	rpL15-1	rpL18-1	#N/A	rpS8-1	rpS17-1	#N/A	rpL5-1	CRC	CRC	T2N0	T2N0	stage1	I
YuJ_2015__SZAXPI015225-18__bin.35	14912	No	YuJ_2015	SZAXPI015225-18	1722190	3803	492	58.14	0.67	Clostridium sp	Clostridium	Clostridiaceae	Clostridiales	Clostridia	Firmicutes	Bacteria	Clostridium sp	Clostridium	Clostridiaceae	Clostridiales	Clostridia	Firmicutes	Bacteria	0.03	https://s3-eu-west-1.amazonaws.com/sgb-genomes/data/genomes/14912/YuJ_2015__SZAXPI015225-18__bin.35.fa	https://s3-eu-west-1.amazonaws.com/sgb-genomes/data/eggnog/14912.tsv	https://s3-eu-west-1.amazonaws.com/sgb-genomes/data/uniref/90/14912/YuJ_2015__SZAXPI015225-18__bin.35.txt	#N/A	#N/A	#N/A	#N/A	#N/A	#N/A	#N/A	#N/A	#N/A	#N/A	#N/A	#N/A	#N/A	#N/A	#N/A	#N/A	#N/A	#N/A	#N/A	#N/A	#N/A	#N/A	#N/A	#N/A	#N/A	#N/A	malY	#N/A	#N/A	#N/A	#N/A	#N/A	#N/A	#N/A	#N/A	#N/A	#N/A	#N/A	#N/A	#N/A	#N/A	#N/A	#N/A	#N/A	#N/A	#N/A	metK	#N/A	#N/A	#N/A	luxS	#N/A	#N/A	#N/A	#N/A	#N/A	#N/A	#N/A	#N/A	#N/A	#N/A	ThreeMST	iscS	#N/A	#N/A	#N/A	#N/A	rpS10-1	#N/A	#N/A	#N/A	#N/A	#N/A	#N/A	#N/A	#N/A	#N/A	rpL3-1	#N/A	CRC	CRC	T3N3M1	T3N3M1	stage4	IV
YuJ_2015__SZAXPI015227-13__bin.1	10068	No	YuJ_2015	SZAXPI015227-13	3970672	10527	555	92.27	4.4	Escherichia coli	Escherichia	Enterobacteriaceae	Enterobacterales	Gammaproteobacteria	Proteobacteria	Bacteria	Escherichia coli	Escherichia	Enterobacteriaceae	Enterobacterales	Gammaproteobacteria	Proteobacteria	Bacteria	0.01	https://s3-eu-west-1.amazonaws.com/sgb-genomes/data/genomes/10068/YuJ_2015__SZAXPI015227-13__bin.1.fa	https://s3-eu-west-1.amazonaws.com/sgb-genomes/data/eggnog/10068.tsv	https://s3-eu-west-1.amazonaws.com/sgb-genomes/data/uniref/90/10068/YuJ_2015__SZAXPI015227-13__bin.1.txt	#N/A	#N/A	#N/A	#N/A	#N/A	#N/A	#N/A	#N/A	#N/A	#N/A	#N/A	#N/A	#N/A	#N/A	phsA_K08352	phsC	#N/A	#N/A	#N/A	#N/A	sufS	metC	cysM	cysK	tauD	#N/A	malY	toa	SufS	#N/A	#N/A	#N/A	#N/A	#N/A	#N/A	dmsA	#N/A	dmsB_K07307	#N/A	dmsC_K07308	#N/A	#N/A	#N/A	#N/A	ssuD	#N/A	metK	metH	metE	metB	luxS	dcm	#N/A	#N/A	#N/A	#N/A	#N/A	#N/A	#N/A	#N/A	#N/A	ThreeMST	iscS	#N/A	#N/A	#N/A	#N/A	rpS10-1	#N/A	#N/A	#N/A	#N/A	#N/A	#N/A	#N/A	#N/A	#N/A	rpL3-1	#N/A	none	none	NA	control	control	control
YuJ_2015__SZAXPI015228-14__bin.4	4577	No	YuJ_2015	SZAXPI015228-14	1739915	125125	32	75.44	0	Coprococcus comes	Coprococcus	Lachnospiraceae	Clostridiales	Clostridia	Firmicutes	Bacteria	Coprococcus comes	Coprococcus	Lachnospiraceae	Clostridiales	Clostridia	Firmicutes	Bacteria	0.02	https://s3-eu-west-1.amazonaws.com/sgb-genomes/data/genomes/4577/YuJ_2015__SZAXPI015228-14__bin.4.fa	https://s3-eu-west-1.amazonaws.com/sgb-genomes/data/eggnog/4577.tsv	https://s3-eu-west-1.amazonaws.com/sgb-genomes/data/uniref/90/4577/YuJ_2015__SZAXPI015228-14__bin.4.txt	#N/A	#N/A	#N/A	#N/A	#N/A	#N/A	#N/A	#N/A	#N/A	#N/A	#N/A	#N/A	#N/A	#N/A	#N/A	#N/A	sdo	#N/A	#N/A	#N/A	#N/A	#N/A	#N/A	cysK	#N/A	#N/A	#N/A	toa	#N/A	#N/A	#N/A	#N/A	#N/A	#N/A	#N/A	#N/A	#N/A	#N/A	#N/A	#N/A	#N/A	#N/A	#N/A	#N/A	#N/A	#N/A	#N/A	metH	#N/A	#N/A	luxS	#N/A	#N/A	#N/A	#N/A	#N/A	#N/A	#N/A	#N/A	#N/A	#N/A	ThreeMST	iscS	#N/A	#N/A	#N/A	#N/A	#N/A	#N/A	#N/A	#N/A	#N/A	#N/A	#N/A	#N/A	#N/A	#N/A	#N/A	#N/A	none	none	NA	control	control	control
YuJ_2015__SZAXPI015229-15__bin.11	6148	Yes	YuJ_2015	SZAXPI015229-15	2693301	4813	652	94.95	1.29	N/A	N/A	Peptostreptococcaceae	Clostridiales	Clostridia	Firmicutes	Bacteria	Romboutsia lituseburensis	Romboutsia	Peptostreptococcaceae	Clostridiales	Clostridia	Firmicutes	Bacteria	0.2	https://s3-eu-west-1.amazonaws.com/sgb-genomes/data/genomes/6148/YuJ_2015__SZAXPI015229-15__bin.11.fa	https://s3-eu-west-1.amazonaws.com/sgb-genomes/data/eggnog/6148.tsv	https://s3-eu-west-1.amazonaws.com/sgb-genomes/data/uniref/90/6148/YuJ_2015__SZAXPI015229-15__bin.11.txt	#N/A	#N/A	#N/A	#N/A	#N/A	#N/A	#N/A	#N/A	#N/A	#N/A	asrA	asrB	asrC	#N/A	#N/A	#N/A	sdo	#N/A	#N/A	#N/A	#N/A	#N/A	#N/A	#N/A	#N/A	#N/A	malY	toa	#N/A	isfD	#N/A	#N/A	#N/A	#N/A	#N/A	#N/A	#N/A	#N/A	#N/A	#N/A	#N/A	#N/A	#N/A	#N/A	#N/A	#N/A	metK	metH	metE	#N/A	luxS	dcm	#N/A	bsh	#N/A	#N/A	#N/A	#N/A	#N/A	#N/A	#N/A	ThreeMST	iscS	#N/A	rpL16-1	rpL22-1	rpS3-1	rpS10-1	rpL6-1	rpS19-1	rpL2-1	rpL4-1	rpL15-1	rpL18-1	#N/A	rpS8-1	rpS17-1	rpL3-1	rpL5-1	none	none	NA	control	control	control
YuJ_2015__SZAXPI015232-18__bin.19	4742	No	YuJ_2015	SZAXPI015232-18	5867071	9242	849	89.56	4.11	Hungatella hathewayi	Hungatella	Clostridiaceae	Clostridiales	Clostridia	Firmicutes	Bacteria	Hungatella hathewayi	Hungatella	Clostridiaceae	Clostridiales	Clostridia	Firmicutes	Bacteria	0.02	https://s3-eu-west-1.amazonaws.com/sgb-genomes/data/genomes/4742/YuJ_2015__SZAXPI015232-18__bin.19.fa	https://s3-eu-west-1.amazonaws.com/sgb-genomes/data/eggnog/4742.tsv	https://s3-eu-west-1.amazonaws.com/sgb-genomes/data/uniref/90/4742/YuJ_2015__SZAXPI015232-18__bin.19.txt	#N/A	#N/A	#N/A	#N/A	#N/A	#N/A	#N/A	#N/A	#N/A	#N/A	#N/A	asrB	asrC	#N/A	#N/A	#N/A	#N/A	#N/A	#N/A	dcyD	#N/A	#N/A	#N/A	cysK	#N/A	#N/A	malY	toa	#N/A	#N/A	#N/A	#N/A	#N/A	#N/A	#N/A	#N/A	#N/A	#N/A	#N/A	#N/A	#N/A	#N/A	#N/A	#N/A	#N/A	#N/A	metK	#N/A	metE	#N/A	luxS	#N/A	#N/A	#N/A	#N/A	#N/A	#N/A	#N/A	#N/A	#N/A	#N/A	ThreeMST	iscS	rpL14-2	rpL16-1	rpL22-1	rpS3-1	rpS10-1	rpL6-1	rpS19-1	rpL2-1	rpL4-1	rpL15-1	rpL18-1	#N/A	rpS8-1	rpS17-1	rpL3-1	rpL5-1	none	none	NA	control	control	control
YuJ_2015__SZAXPI015233-19__bin.13	9260	No	YuJ_2015	SZAXPI015233-19	1555955	58549	57	87.34	0	Proteobacteria bacterium	Proteobacteria unclassified	Proteobacteria unclassified	Proteobacteria unclassified	Proteobacteria unclassified	Proteobacteria	Bacteria	Proteobacteria bacterium	Proteobacteria unclassified	Proteobacteria unclassified	Proteobacteria unclassified	Proteobacteria unclassified	Proteobacteria	Bacteria	0.01	https://s3-eu-west-1.amazonaws.com/sgb-genomes/data/genomes/9260/YuJ_2015__SZAXPI015233-19__bin.13.fa	https://s3-eu-west-1.amazonaws.com/sgb-genomes/data/eggnog/9260.tsv	https://s3-eu-west-1.amazonaws.com/sgb-genomes/data/uniref/90/9260/YuJ_2015__SZAXPI015233-19__bin.13.txt	#N/A	#N/A	#N/A	#N/A	#N/A	#N/A	#N/A	#N/A	#N/A	#N/A	#N/A	#N/A	#N/A	#N/A	phsA_K08352	#N/A	#N/A	#N/A	#N/A	#N/A	#N/A	metC	#N/A	#N/A	#N/A	#N/A	#N/A	toa	#N/A	#N/A	#N/A	#N/A	#N/A	#N/A	#N/A	dmsA	#N/A	dmsB_K07307	#N/A	#N/A	#N/A	#N/A	#N/A	#N/A	#N/A	#N/A	metK	#N/A	#N/A	#N/A	#N/A	#N/A	#N/A	#N/A	#N/A	#N/A	#N/A	#N/A	#N/A	#N/A	#N/A	ThreeMST	iscS	#N/A	rpL16-1	rpL22-1	rpS3-1	rpS10-1	rpL6-1	rpS19-1	rpL2-1	rpL4-1	rpL15-1	rpL18-1	#N/A	rpS8-1	rpS17-1	rpL3-1	rpL5-1	none	none	NA	control	control	control
YuJ_2015__SZAXPI015235-21__bin.65	6148	Yes	YuJ_2015	SZAXPI015235-21	2514136	5077	588	90.85	1.06	N/A	N/A	Peptostreptococcaceae	Clostridiales	Clostridia	Firmicutes	Bacteria	Romboutsia lituseburensis	Romboutsia	Peptostreptococcaceae	Clostridiales	Clostridia	Firmicutes	Bacteria	0.2	https://s3-eu-west-1.amazonaws.com/sgb-genomes/data/genomes/6148/YuJ_2015__SZAXPI015235-21__bin.65.fa	https://s3-eu-west-1.amazonaws.com/sgb-genomes/data/eggnog/6148.tsv	https://s3-eu-west-1.amazonaws.com/sgb-genomes/data/uniref/90/6148/YuJ_2015__SZAXPI015235-21__bin.65.txt	#N/A	#N/A	#N/A	#N/A	#N/A	#N/A	#N/A	#N/A	#N/A	#N/A	asrA	#N/A	asrC	#N/A	#N/A	#N/A	sdo	#N/A	#N/A	#N/A	#N/A	#N/A	#N/A	#N/A	#N/A	#N/A	malY	toa	#N/A	#N/A	#N/A	#N/A	#N/A	#N/A	#N/A	#N/A	#N/A	#N/A	#N/A	#N/A	#N/A	#N/A	#N/A	#N/A	#N/A	#N/A	metK	metH	#N/A	#N/A	luxS	dcm	#N/A	#N/A	#N/A	#N/A	#N/A	#N/A	#N/A	#N/A	#N/A	ThreeMST	iscS	#N/A	#N/A	#N/A	#N/A	#N/A	#N/A	#N/A	#N/A	#N/A	#N/A	#N/A	#N/A	#N/A	#N/A	#N/A	#N/A	none	none	NA	control	control	control
YuJ_2015__SZAXPI015237-23__bin.10	9260	No	YuJ_2015	SZAXPI015237-23	2049363	29332	129	93.67	0	Proteobacteria bacterium	Proteobacteria unclassified	Proteobacteria unclassified	Proteobacteria unclassified	Proteobacteria unclassified	Proteobacteria	Bacteria	Proteobacteria bacterium	Proteobacteria unclassified	Proteobacteria unclassified	Proteobacteria unclassified	Proteobacteria unclassified	Proteobacteria	Bacteria	0.01	https://s3-eu-west-1.amazonaws.com/sgb-genomes/data/genomes/9260/YuJ_2015__SZAXPI015237-23__bin.10.fa	https://s3-eu-west-1.amazonaws.com/sgb-genomes/data/eggnog/9260.tsv	https://s3-eu-west-1.amazonaws.com/sgb-genomes/data/uniref/90/9260/YuJ_2015__SZAXPI015237-23__bin.10.txt	#N/A	#N/A	#N/A	#N/A	#N/A	#N/A	#N/A	#N/A	#N/A	#N/A	#N/A	#N/A	#N/A	#N/A	phsA_K08352	#N/A	#N/A	#N/A	#N/A	#N/A	#N/A	metC	#N/A	cysK	#N/A	#N/A	#N/A	toa	#N/A	#N/A	#N/A	ttrA	ttrB	#N/A	#N/A	dmsA	#N/A	dmsB_K07307	#N/A	#N/A	#N/A	#N/A	#N/A	#N/A	#N/A	#N/A	metK	metH	#N/A	#N/A	#N/A	#N/A	#N/A	#N/A	#N/A	#N/A	#N/A	#N/A	#N/A	#N/A	#N/A	ThreeMST	iscS	#N/A	rpL16-1	rpL22-1	rpS3-1	rpS10-1	rpL6-1	rpS19-1	rpL2-1	rpL4-1	rpL15-1	rpL18-1	#N/A	rpS8-1	rpS17-1	rpL3-1	rpL5-1	CRC	CRC	T3N1	T3N1	stage3	III
YuJ_2015__SZAXPI015240-26__bin.62	9272	Yes	YuJ_2015	SZAXPI015240-26	1482506	3271	478	80.07	2.97	N/A	Sutterella	Sutterellaceae	Burkholderiales	Betaproteobacteria	Proteobacteria	Bacteria	Sutterella sp	Sutterella	Sutterellaceae	Burkholderiales	Betaproteobacteria	Proteobacteria	Bacteria	0.06	https://s3-eu-west-1.amazonaws.com/sgb-genomes/data/genomes/9272/YuJ_2015__SZAXPI015240-26__bin.62.fa	https://s3-eu-west-1.amazonaws.com/sgb-genomes/data/eggnog/9272.tsv	https://s3-eu-west-1.amazonaws.com/sgb-genomes/data/uniref/90/9272/YuJ_2015__SZAXPI015240-26__bin.62.txt	#N/A	#N/A	#N/A	#N/A	#N/A	#N/A	#N/A	#N/A	#N/A	#N/A	#N/A	#N/A	#N/A	#N/A	#N/A	#N/A	#N/A	#N/A	#N/A	dcyD	#N/A	#N/A	#N/A	#N/A	#N/A	#N/A	#N/A	toa	#N/A	#N/A	#N/A	#N/A	#N/A	#N/A	#N/A	dmsA	#N/A	dmsB_K07307	#N/A	#N/A	#N/A	#N/A	#N/A	#N/A	#N/A	#N/A	metK	metH	#N/A	#N/A	#N/A	#N/A	#N/A	#N/A	ahcY	#N/A	#N/A	#N/A	#N/A	#N/A	#N/A	ThreeMST	iscS	#N/A	#N/A	#N/A	#N/A	#N/A	#N/A	#N/A	#N/A	#N/A	#N/A	#N/A	#N/A	#N/A	#N/A	#N/A	#N/A	none	none	NA	control	control	control
YuJ_2015__SZAXPI015242-30__bin.16	10068	No	YuJ_2015	SZAXPI015242-30	3311027	177734	28	65.44	0.04	Escherichia coli	Escherichia	Enterobacteriaceae	Enterobacterales	Gammaproteobacteria	Proteobacteria	Bacteria	Escherichia coli	Escherichia	Enterobacteriaceae	Enterobacterales	Gammaproteobacteria	Proteobacteria	Bacteria	0.01	https://s3-eu-west-1.amazonaws.com/sgb-genomes/data/genomes/10068/YuJ_2015__SZAXPI015242-30__bin.16.fa	https://s3-eu-west-1.amazonaws.com/sgb-genomes/data/eggnog/10068.tsv	https://s3-eu-west-1.amazonaws.com/sgb-genomes/data/uniref/90/10068/YuJ_2015__SZAXPI015242-30__bin.16.txt	#N/A	#N/A	dsrC	#N/A	#N/A	#N/A	#N/A	#N/A	#N/A	#N/A	#N/A	#N/A	#N/A	#N/A	phsA_K08352	#N/A	#N/A	#N/A	#N/A	dcyD	sufS	metC	cysM	cysK	tauD	#N/A	malY	toa	SufS	#N/A	#N/A	#N/A	#N/A	#N/A	#N/A	dmsA	#N/A	dmsB_K07307	#N/A	dmsC_K07308	#N/A	#N/A	#N/A	#N/A	ssuD	#N/A	metK	#N/A	#N/A	#N/A	luxS	dcm	cysJ	#N/A	#N/A	#N/A	#N/A	#N/A	#N/A	#N/A	#N/A	ThreeMST	iscS	rpL14-2	rpL16-1	rpL22-1	rpS3-1	rpS10-1	rpL6-1	rpS19-1	rpL2-1	rpL4-1	rpL15-1	rpL18-1	#N/A	rpS8-1	rpS17-1	rpL3-1	rpL5-1	none	none	NA	control	control	control
YuJ_2015__SZAXPI015244-32__bin.3	10068	No	YuJ_2015	SZAXPI015244-32	3040154	245789	49	65.7	0.04	Escherichia coli	Escherichia	Enterobacteriaceae	Enterobacterales	Gammaproteobacteria	Proteobacteria	Bacteria	Escherichia coli	Escherichia	Enterobacteriaceae	Enterobacterales	Gammaproteobacteria	Proteobacteria	Bacteria	0.01	https://s3-eu-west-1.amazonaws.com/sgb-genomes/data/genomes/10068/YuJ_2015__SZAXPI015244-32__bin.3.fa	https://s3-eu-west-1.amazonaws.com/sgb-genomes/data/eggnog/10068.tsv	https://s3-eu-west-1.amazonaws.com/sgb-genomes/data/uniref/90/10068/YuJ_2015__SZAXPI015244-32__bin.3.txt	#N/A	#N/A	#N/A	#N/A	#N/A	#N/A	#N/A	#N/A	#N/A	#N/A	#N/A	#N/A	#N/A	#N/A	phsA_K08352	#N/A	#N/A	#N/A	#N/A	#N/A	sufS	metC	cysM	cysK	tauD	#N/A	malY	toa	SufS	#N/A	#N/A	#N/A	#N/A	#N/A	#N/A	dmsA	#N/A	dmsB_K07307	#N/A	dmsC_K07308	#N/A	#N/A	#N/A	#N/A	#N/A	#N/A	metK	metH	metE	metB	luxS	#N/A	cysJ	#N/A	#N/A	#N/A	#N/A	#N/A	#N/A	#N/A	#N/A	ThreeMST	iscS	rpL14-2	rpL16-1	rpL22-1	rpS3-1	rpS10-1	rpL6-1	rpS19-1	rpL2-1	rpL4-1	rpL15-1	rpL18-1	#N/A	rpS8-1	rpS17-1	rpL3-1	rpL5-1	none	none	NA	control	control	control
YuJ_2015__SZAXPI015246-34__bin.47	10115	No	YuJ_2015	SZAXPI015246-34	4022049	6915	785	86.15	2.41	Klebsiella pneumoniae	Klebsiella	Enterobacteriaceae	Enterobacterales	Gammaproteobacteria	Proteobacteria	Bacteria	Klebsiella pneumoniae	Klebsiella	Enterobacteriaceae	Enterobacterales	Gammaproteobacteria	Proteobacteria	Bacteria	0.01	https://s3-eu-west-1.amazonaws.com/sgb-genomes/data/genomes/10115/YuJ_2015__SZAXPI015246-34__bin.47.fa	https://s3-eu-west-1.amazonaws.com/sgb-genomes/data/eggnog/10115.tsv	https://s3-eu-west-1.amazonaws.com/sgb-genomes/data/uniref/90/10115/YuJ_2015__SZAXPI015246-34__bin.47.txt	#N/A	#N/A	dsrC	#N/A	#N/A	#N/A	#N/A	#N/A	#N/A	#N/A	#N/A	#N/A	#N/A	#N/A	#N/A	#N/A	#N/A	#N/A	tpa	#N/A	sufS	metC	cysM	cysK	tauD	#N/A	#N/A	toa	SufS	#N/A	#N/A	#N/A	#N/A	#N/A	dmoA	dmsA	#N/A	dmsB_K07307	#N/A	dmsC_K07308	#N/A	#N/A	#N/A	#N/A	ssuD	#N/A	metK	metH	metE	metB	luxS	dcm	cysJ	#N/A	#N/A	#N/A	#N/A	#N/A	#N/A	#N/A	#N/A	ThreeMST	iscS	#N/A	#N/A	#N/A	#N/A	#N/A	#N/A	#N/A	#N/A	#N/A	#N/A	#N/A	#N/A	#N/A	#N/A	#N/A	#N/A	none	none	NA	control	control	control
YuJ_2015__SZAXPI015254-45__bin.27	9260	No	YuJ_2015	SZAXPI015254-45	2031412	42446	83	91.77	0	Proteobacteria bacterium	Proteobacteria unclassified	Proteobacteria unclassified	Proteobacteria unclassified	Proteobacteria unclassified	Proteobacteria	Bacteria	Proteobacteria bacterium	Proteobacteria unclassified	Proteobacteria unclassified	Proteobacteria unclassified	Proteobacteria unclassified	Proteobacteria	Bacteria	0.01	https://s3-eu-west-1.amazonaws.com/sgb-genomes/data/genomes/9260/YuJ_2015__SZAXPI015254-45__bin.27.fa	https://s3-eu-west-1.amazonaws.com/sgb-genomes/data/eggnog/9260.tsv	https://s3-eu-west-1.amazonaws.com/sgb-genomes/data/uniref/90/9260/YuJ_2015__SZAXPI015254-45__bin.27.txt	#N/A	#N/A	#N/A	#N/A	#N/A	#N/A	#N/A	#N/A	#N/A	#N/A	#N/A	#N/A	#N/A	#N/A	phsA_K08352	#N/A	#N/A	#N/A	#N/A	#N/A	#N/A	metC	#N/A	#N/A	#N/A	#N/A	#N/A	toa	#N/A	#N/A	#N/A	#N/A	#N/A	#N/A	#N/A	dmsA	#N/A	#N/A	#N/A	#N/A	#N/A	#N/A	#N/A	#N/A	#N/A	#N/A	metK	#N/A	#N/A	#N/A	#N/A	dcm	#N/A	#N/A	#N/A	#N/A	#N/A	#N/A	#N/A	#N/A	#N/A	ThreeMST	iscS	#N/A	rpL16-1	rpL22-1	rpS3-1	rpS10-1	rpL6-1	rpS19-1	rpL2-1	rpL4-1	rpL15-1	rpL18-1	#N/A	rpS8-1	rpS17-1	rpL3-1	rpL5-1	none	none	NA	control	control	control
YuJ_2015__SZAXPI015255-46__bin.49	6019	No	YuJ_2015	SZAXPI015255-46	3259458	64784	92	98.88	0	Cetobacterium somerae	Cetobacterium	Fusobacteriaceae	Fusobacteriales	Fusobacteriia	Fusobacteria	Bacteria	Cetobacterium somerae	Cetobacterium	Fusobacteriaceae	Fusobacteriales	Fusobacteriia	Fusobacteria	Bacteria	0.03	https://s3-eu-west-1.amazonaws.com/sgb-genomes/data/genomes/6019/YuJ_2015__SZAXPI015255-46__bin.49.fa	https://s3-eu-west-1.amazonaws.com/sgb-genomes/data/eggnog/6019.tsv	https://s3-eu-west-1.amazonaws.com/sgb-genomes/data/uniref/90/6019/YuJ_2015__SZAXPI015255-46__bin.49.txt	#N/A	#N/A	#N/A	#N/A	#N/A	#N/A	#N/A	#N/A	#N/A	#N/A	asrA	asrB	asrC	#N/A	#N/A	#N/A	#N/A	#N/A	#N/A	#N/A	#N/A	#N/A	#N/A	#N/A	#N/A	#N/A	malY	toa	#N/A	#N/A	#N/A	#N/A	#N/A	#N/A	#N/A	#N/A	#N/A	#N/A	#N/A	#N/A	#N/A	#N/A	#N/A	#N/A	#N/A	#N/A	metK	metH	#N/A	metB	#N/A	#N/A	#N/A	#N/A	#N/A	#N/A	#N/A	#N/A	#N/A	#N/A	#N/A	ThreeMST	iscS	#N/A	rpL16-1	rpL22-1	rpS3-1	rpS10-1	rpL6-1	#N/A	rpL2-1	rpL4-1	rpL15-1	rpL18-1	#N/A	rpS8-1	rpS17-1	rpL3-1	rpL5-1	none	none	NA	control	control	control
YuJ_2015__SZAXPI015262-79__bin.23	9272	Yes	YuJ_2015	SZAXPI015262-79	2189670	8658	317	94.38	2.19	N/A	Sutterella	Sutterellaceae	Burkholderiales	Betaproteobacteria	Proteobacteria	Bacteria	Sutterella sp	Sutterella	Sutterellaceae	Burkholderiales	Betaproteobacteria	Proteobacteria	Bacteria	0.06	https://s3-eu-west-1.amazonaws.com/sgb-genomes/data/genomes/9272/YuJ_2015__SZAXPI015262-79__bin.23.fa	https://s3-eu-west-1.amazonaws.com/sgb-genomes/data/eggnog/9272.tsv	https://s3-eu-west-1.amazonaws.com/sgb-genomes/data/uniref/90/9272/YuJ_2015__SZAXPI015262-79__bin.23.txt	#N/A	#N/A	#N/A	#N/A	#N/A	#N/A	#N/A	#N/A	#N/A	#N/A	#N/A	#N/A	#N/A	#N/A	#N/A	#N/A	#N/A	#N/A	#N/A	#N/A	#N/A	#N/A	#N/A	cysK	#N/A	#N/A	malY	toa	#N/A	#N/A	#N/A	ttrA	ttrB	#N/A	#N/A	dmsA	#N/A	dmsB_K07307	#N/A	#N/A	#N/A	#N/A	#N/A	#N/A	#N/A	#N/A	metK	metH	#N/A	#N/A	#N/A	dcm	#N/A	#N/A	ahcY	#N/A	#N/A	#N/A	#N/A	#N/A	#N/A	ThreeMST	iscS	#N/A	#N/A	#N/A	#N/A	#N/A	#N/A	#N/A	#N/A	#N/A	#N/A	#N/A	#N/A	#N/A	#N/A	#N/A	#N/A	none	none	NA	control	control	control
YuJ_2015__SZAXPI015264-87__bin.5	9260	No	YuJ_2015	SZAXPI015264-87	2184732	49707	93	97.47	0	Proteobacteria bacterium	Proteobacteria unclassified	Proteobacteria unclassified	Proteobacteria unclassified	Proteobacteria unclassified	Proteobacteria	Bacteria	Proteobacteria bacterium	Proteobacteria unclassified	Proteobacteria unclassified	Proteobacteria unclassified	Proteobacteria unclassified	Proteobacteria	Bacteria	0.01	https://s3-eu-west-1.amazonaws.com/sgb-genomes/data/genomes/9260/YuJ_2015__SZAXPI015264-87__bin.5.fa	https://s3-eu-west-1.amazonaws.com/sgb-genomes/data/eggnog/9260.tsv	https://s3-eu-west-1.amazonaws.com/sgb-genomes/data/uniref/90/9260/YuJ_2015__SZAXPI015264-87__bin.5.txt	#N/A	#N/A	#N/A	#N/A	#N/A	#N/A	#N/A	#N/A	#N/A	#N/A	#N/A	#N/A	#N/A	#N/A	phsA_K08352	#N/A	#N/A	#N/A	#N/A	#N/A	#N/A	metC	#N/A	cysK	#N/A	#N/A	#N/A	toa	#N/A	#N/A	#N/A	#N/A	#N/A	#N/A	#N/A	dmsA	#N/A	#N/A	#N/A	#N/A	#N/A	#N/A	#N/A	#N/A	#N/A	#N/A	metK	metH	#N/A	#N/A	#N/A	dcm	#N/A	#N/A	#N/A	#N/A	#N/A	#N/A	#N/A	#N/A	#N/A	ThreeMST	iscS	#N/A	rpL16-1	rpL22-1	rpS3-1	rpS10-1	rpL6-1	rpS19-1	rpL2-1	rpL4-1	rpL15-1	rpL18-1	#N/A	rpS8-1	rpS17-1	rpL3-1	rpL5-1	none	none	NA	control	control	control
YuJ_2015__SZAXPI015265-88__bin.30	9260	No	YuJ_2015	SZAXPI015265-88	2022379	26295	102	89.87	0.63	Proteobacteria bacterium	Proteobacteria unclassified	Proteobacteria unclassified	Proteobacteria unclassified	Proteobacteria unclassified	Proteobacteria	Bacteria	Proteobacteria bacterium	Proteobacteria unclassified	Proteobacteria unclassified	Proteobacteria unclassified	Proteobacteria unclassified	Proteobacteria	Bacteria	0.01	https://s3-eu-west-1.amazonaws.com/sgb-genomes/data/genomes/9260/YuJ_2015__SZAXPI015265-88__bin.30.fa	https://s3-eu-west-1.amazonaws.com/sgb-genomes/data/eggnog/9260.tsv	https://s3-eu-west-1.amazonaws.com/sgb-genomes/data/uniref/90/9260/YuJ_2015__SZAXPI015265-88__bin.30.txt	#N/A	#N/A	#N/A	#N/A	#N/A	#N/A	#N/A	#N/A	#N/A	#N/A	#N/A	#N/A	#N/A	#N/A	#N/A	#N/A	#N/A	#N/A	#N/A	#N/A	#N/A	metC	#N/A	cysK	#N/A	#N/A	#N/A	toa	#N/A	#N/A	#N/A	#N/A	#N/A	#N/A	#N/A	dmsA	#N/A	#N/A	#N/A	#N/A	#N/A	#N/A	#N/A	#N/A	#N/A	#N/A	metK	metH	#N/A	#N/A	#N/A	dcm	#N/A	#N/A	#N/A	#N/A	#N/A	#N/A	#N/A	#N/A	#N/A	ThreeMST	iscS	#N/A	rpL16-1	rpL22-1	rpS3-1	rpS10-1	rpL6-1	rpS19-1	rpL2-1	rpL4-1	rpL15-1	rpL18-1	#N/A	rpS8-1	rpS17-1	rpL3-1	rpL5-1	none	none	NA	control	control	control
YuJ_2015__SZAXPI015267-102__bin.10	15467	No	YuJ_2015	SZAXPI015267-102	1702074	3484	532	66.1	1.23	Desulfovibrio piger	Desulfovibrio	Desulfovibrionaceae	Desulfovibrionales	Deltaproteobacteria	Proteobacteria	Bacteria	Desulfovibrio piger	Desulfovibrio	Desulfovibrionaceae	Desulfovibrionales	Deltaproteobacteria	Proteobacteria	Bacteria	0.04	https://s3-eu-west-1.amazonaws.com/sgb-genomes/data/genomes/15467/YuJ_2015__SZAXPI015267-102__bin.10.fa	https://s3-eu-west-1.amazonaws.com/sgb-genomes/data/eggnog/15467.tsv	https://s3-eu-west-1.amazonaws.com/sgb-genomes/data/uniref/90/15467/YuJ_2015__SZAXPI015267-102__bin.10.txt	dsrA	#N/A	dsrC	dsrD	dsrJ	dsrK	dsrM	dsrO	dsrP	#N/A	#N/A	#N/A	#N/A	#N/A	#N/A	#N/A	#N/A	#N/A	#N/A	dcyD	#N/A	#N/A	#N/A	cysK	#N/A	#N/A	#N/A	toa	#N/A	#N/A	#N/A	#N/A	#N/A	#N/A	#N/A	#N/A	dmsB_K00184	#N/A	dmsC_K00185	#N/A	#N/A	#N/A	#N/A	#N/A	#N/A	#N/A	#N/A	metH	#N/A	#N/A	#N/A	#N/A	#N/A	#N/A	ahcY	islA	islB	#N/A	#N/A	#N/A	#N/A	ThreeMST	iscS	rpL14-2	rpL16-1	rpL22-1	rpS3-1	#N/A	rpL6-1	rpS19-1	rpL2-1	rpL4-1	rpL15-1	rpL18-1	#N/A	rpS8-1	rpS17-1	#N/A	rpL5-1	none	none	NA	control	control	control
YuJ_2015__SZAXPI015271-93__bin.20	14912	No	YuJ_2015	SZAXPI015271-93	2137590	4041	577	71.47	3.81	Clostridium sp	Clostridium	Clostridiaceae	Clostridiales	Clostridia	Firmicutes	Bacteria	Clostridium sp	Clostridium	Clostridiaceae	Clostridiales	Clostridia	Firmicutes	Bacteria	0.03	https://s3-eu-west-1.amazonaws.com/sgb-genomes/data/genomes/14912/YuJ_2015__SZAXPI015271-93__bin.20.fa	https://s3-eu-west-1.amazonaws.com/sgb-genomes/data/eggnog/14912.tsv	https://s3-eu-west-1.amazonaws.com/sgb-genomes/data/uniref/90/14912/YuJ_2015__SZAXPI015271-93__bin.20.txt	#N/A	#N/A	#N/A	#N/A	#N/A	#N/A	#N/A	#N/A	#N/A	#N/A	#N/A	#N/A	#N/A	#N/A	#N/A	#N/A	#N/A	#N/A	#N/A	#N/A	#N/A	#N/A	#N/A	#N/A	#N/A	#N/A	#N/A	toa	#N/A	#N/A	#N/A	#N/A	#N/A	#N/A	#N/A	#N/A	#N/A	#N/A	#N/A	#N/A	#N/A	#N/A	#N/A	#N/A	#N/A	#N/A	metK	metH	#N/A	#N/A	luxS	#N/A	#N/A	#N/A	#N/A	#N/A	#N/A	#N/A	#N/A	#N/A	#N/A	ThreeMST	iscS	#N/A	#N/A	#N/A	#N/A	rpS10-1	#N/A	#N/A	#N/A	#N/A	rpL15-1	#N/A	#N/A	#N/A	#N/A	rpL3-1	#N/A	none	none	NA	control	control	control
YuJ_2015__SZAXPI015274-111__bin.40	4577	No	YuJ_2015	SZAXPI015274-111	2728465	20102	220	98.25	4.09	Coprococcus comes	Coprococcus	Lachnospiraceae	Clostridiales	Clostridia	Firmicutes	Bacteria	Coprococcus comes	Coprococcus	Lachnospiraceae	Clostridiales	Clostridia	Firmicutes	Bacteria	0.02	https://s3-eu-west-1.amazonaws.com/sgb-genomes/data/genomes/4577/YuJ_2015__SZAXPI015274-111__bin.40.fa	https://s3-eu-west-1.amazonaws.com/sgb-genomes/data/eggnog/4577.tsv	https://s3-eu-west-1.amazonaws.com/sgb-genomes/data/uniref/90/4577/YuJ_2015__SZAXPI015274-111__bin.40.txt	#N/A	#N/A	#N/A	#N/A	#N/A	#N/A	#N/A	#N/A	#N/A	#N/A	#N/A	#N/A	#N/A	#N/A	#N/A	#N/A	sdo	#N/A	#N/A	#N/A	#N/A	#N/A	#N/A	cysK	#N/A	#N/A	#N/A	toa	#N/A	#N/A	#N/A	#N/A	#N/A	#N/A	#N/A	#N/A	#N/A	#N/A	#N/A	#N/A	#N/A	#N/A	#N/A	#N/A	#N/A	#N/A	metK	metH	metE	#N/A	luxS	dcm	#N/A	#N/A	#N/A	#N/A	#N/A	#N/A	#N/A	#N/A	#N/A	ThreeMST	iscS	rpL14-2	rpL16-1	rpL22-1	rpS3-1	rpS10-1	rpL6-1	rpS19-1	rpL2-1	rpL4-1	rpL15-1	rpL18-1	#N/A	rpS8-1	rpS17-1	rpL3-1	rpL5-1	none	none	NA	control	control	control
YuJ_2015__SZAXPI017452-17__bin.20	4622	Yes	YuJ_2015	SZAXPI017452-17	2624238	34463	127	93.96	4.09	N/A	Lachnoclostridium	Lachnospiraceae	Clostridiales	Clostridia	Firmicutes	Bacteria	Lachnoclostridium sp	Lachnoclostridium	Lachnospiraceae	Clostridiales	Clostridia	Firmicutes	Bacteria	0.08	https://s3-eu-west-1.amazonaws.com/sgb-genomes/data/genomes/4622/YuJ_2015__SZAXPI017452-17__bin.20.fa	https://s3-eu-west-1.amazonaws.com/sgb-genomes/data/eggnog/4622.tsv	https://s3-eu-west-1.amazonaws.com/sgb-genomes/data/uniref/90/4622/YuJ_2015__SZAXPI017452-17__bin.20.txt	#N/A	#N/A	#N/A	#N/A	#N/A	#N/A	#N/A	#N/A	#N/A	#N/A	#N/A	#N/A	#N/A	#N/A	#N/A	#N/A	sdo	#N/A	#N/A	#N/A	#N/A	#N/A	#N/A	cysK	#N/A	#N/A	#N/A	toa	#N/A	#N/A	#N/A	#N/A	#N/A	#N/A	#N/A	#N/A	#N/A	#N/A	#N/A	#N/A	#N/A	#N/A	#N/A	#N/A	#N/A	#N/A	metK	#N/A	#N/A	#N/A	luxS	dcm	#N/A	#N/A	#N/A	#N/A	#N/A	#N/A	#N/A	#N/A	#N/A	ThreeMST	iscS	#N/A	#N/A	#N/A	#N/A	#N/A	#N/A	#N/A	#N/A	#N/A	#N/A	#N/A	#N/A	#N/A	#N/A	#N/A	#N/A	CRC	CRC	T3N0	T3N0	stage2	II
YuJ_2015__SZAXPI017455-21__bin.13	14912	No	YuJ_2015	SZAXPI017455-21	2378672	10829	305	85.03	0.67	Clostridium sp	Clostridium	Clostridiaceae	Clostridiales	Clostridia	Firmicutes	Bacteria	Clostridium sp	Clostridium	Clostridiaceae	Clostridiales	Clostridia	Firmicutes	Bacteria	0.03	https://s3-eu-west-1.amazonaws.com/sgb-genomes/data/genomes/14912/YuJ_2015__SZAXPI017455-21__bin.13.fa	https://s3-eu-west-1.amazonaws.com/sgb-genomes/data/eggnog/14912.tsv	https://s3-eu-west-1.amazonaws.com/sgb-genomes/data/uniref/90/14912/YuJ_2015__SZAXPI017455-21__bin.13.txt	#N/A	#N/A	#N/A	#N/A	#N/A	#N/A	#N/A	#N/A	#N/A	#N/A	#N/A	#N/A	#N/A	#N/A	#N/A	#N/A	#N/A	#N/A	#N/A	#N/A	#N/A	#N/A	#N/A	#N/A	#N/A	#N/A	malY	#N/A	#N/A	#N/A	#N/A	#N/A	#N/A	#N/A	#N/A	#N/A	#N/A	#N/A	#N/A	#N/A	#N/A	#N/A	#N/A	#N/A	#N/A	#N/A	metK	#N/A	#N/A	#N/A	luxS	#N/A	#N/A	#N/A	#N/A	#N/A	#N/A	#N/A	#N/A	#N/A	#N/A	ThreeMST	iscS	rpL14-2	rpL16-1	rpL22-1	rpS3-1	rpS10-1	rpL6-1	rpS19-1	rpL2-1	rpL4-1	rpL15-1	rpL18-1	#N/A	rpS8-1	rpS17-1	rpL3-1	rpL5-1	CRC	CRC	T3N1	T3N1	stage3	III
YuJ_2015__SZAXPI017461-32__bin.9	9262	No	YuJ_2015	SZAXPI017461-32	1138480	77660	28	71.52	0.32	Burkholderiales bacterium	Burkholderiales unclassified	Burkholderiales unclassified	Burkholderiales	Betaproteobacteria	Proteobacteria	Bacteria	Burkholderiales bacterium	Burkholderiales unclassified	Burkholderiales unclassified	Burkholderiales	Betaproteobacteria	Proteobacteria	Bacteria	0.02	https://s3-eu-west-1.amazonaws.com/sgb-genomes/data/genomes/9262/YuJ_2015__SZAXPI017461-32__bin.9.fa	https://s3-eu-west-1.amazonaws.com/sgb-genomes/data/eggnog/9262.tsv	https://s3-eu-west-1.amazonaws.com/sgb-genomes/data/uniref/90/9262/YuJ_2015__SZAXPI017461-32__bin.9.txt	#N/A	#N/A	#N/A	#N/A	#N/A	#N/A	#N/A	#N/A	#N/A	#N/A	#N/A	#N/A	#N/A	#N/A	phsA_K08352	#N/A	#N/A	#N/A	#N/A	#N/A	#N/A	#N/A	#N/A	#N/A	#N/A	#N/A	#N/A	toa	#N/A	#N/A	#N/A	#N/A	#N/A	#N/A	#N/A	#N/A	#N/A	#N/A	#N/A	#N/A	#N/A	#N/A	#N/A	#N/A	#N/A	#N/A	metK	metH	#N/A	#N/A	#N/A	#N/A	#N/A	#N/A	#N/A	#N/A	#N/A	#N/A	#N/A	#N/A	#N/A	ThreeMST	iscS	#N/A	rpL16-1	rpL22-1	rpS3-1	rpS10-1	rpL6-1	rpS19-1	rpL2-1	rpL4-1	rpL15-1	rpL18-1	#N/A	rpS8-1	rpS17-1	rpL3-1	rpL5-1	CRC	CRC	T1N0	T1N0	stage1	I
YuJ_2015__SZAXPI017462-33__bin.50	9262	No	YuJ_2015	SZAXPI017462-33	2522856	13415	273	96.55	2.82	Burkholderiales bacterium	Burkholderiales unclassified	Burkholderiales unclassified	Burkholderiales	Betaproteobacteria	Proteobacteria	Bacteria	Burkholderiales bacterium	Burkholderiales unclassified	Burkholderiales unclassified	Burkholderiales	Betaproteobacteria	Proteobacteria	Bacteria	0.02	https://s3-eu-west-1.amazonaws.com/sgb-genomes/data/genomes/9262/YuJ_2015__SZAXPI017462-33__bin.50.fa	https://s3-eu-west-1.amazonaws.com/sgb-genomes/data/eggnog/9262.tsv	https://s3-eu-west-1.amazonaws.com/sgb-genomes/data/uniref/90/9262/YuJ_2015__SZAXPI017462-33__bin.50.txt	#N/A	#N/A	#N/A	#N/A	#N/A	#N/A	#N/A	#N/A	#N/A	#N/A	#N/A	#N/A	#N/A	#N/A	phsA_K08352	#N/A	#N/A	#N/A	#N/A	#N/A	#N/A	metC	#N/A	cysK	#N/A	#N/A	#N/A	toa	#N/A	#N/A	#N/A	#N/A	#N/A	#N/A	#N/A	dmsA	#N/A	dmsB_K07307	#N/A	#N/A	#N/A	#N/A	#N/A	#N/A	#N/A	#N/A	metK	#N/A	#N/A	#N/A	#N/A	dcm	#N/A	#N/A	#N/A	#N/A	#N/A	#N/A	#N/A	#N/A	#N/A	ThreeMST	iscS	#N/A	rpL16-1	rpL22-1	rpS3-1	rpS10-1	rpL6-1	rpS19-1	rpL2-1	rpL4-1	rpL15-1	rpL18-1	#N/A	rpS8-1	rpS17-1	rpL3-1	rpL5-1	CRC	CRC	T3N2	T3N2	stage3	III
YuJ_2015__SZAXPI017464-37__bin.16	9272	Yes	YuJ_2015	SZAXPI017464-37	2173904	24911	156	93.12	0.62	N/A	Sutterella	Sutterellaceae	Burkholderiales	Betaproteobacteria	Proteobacteria	Bacteria	Sutterella sp	Sutterella	Sutterellaceae	Burkholderiales	Betaproteobacteria	Proteobacteria	Bacteria	0.06	https://s3-eu-west-1.amazonaws.com/sgb-genomes/data/genomes/9272/YuJ_2015__SZAXPI017464-37__bin.16.fa	https://s3-eu-west-1.amazonaws.com/sgb-genomes/data/eggnog/9272.tsv	https://s3-eu-west-1.amazonaws.com/sgb-genomes/data/uniref/90/9272/YuJ_2015__SZAXPI017464-37__bin.16.txt	#N/A	#N/A	#N/A	#N/A	#N/A	#N/A	#N/A	#N/A	#N/A	#N/A	#N/A	#N/A	#N/A	#N/A	#N/A	#N/A	#N/A	#N/A	#N/A	dcyD	#N/A	#N/A	#N/A	cysK	#N/A	#N/A	malY	toa	#N/A	#N/A	#N/A	ttrA	ttrB	#N/A	#N/A	dmsA	#N/A	dmsB_K07307	#N/A	#N/A	#N/A	#N/A	#N/A	#N/A	#N/A	#N/A	metK	#N/A	#N/A	#N/A	#N/A	#N/A	#N/A	#N/A	ahcY	#N/A	#N/A	#N/A	#N/A	#N/A	#N/A	ThreeMST	iscS	#N/A	#N/A	#N/A	#N/A	#N/A	#N/A	#N/A	#N/A	#N/A	#N/A	#N/A	#N/A	#N/A	#N/A	#N/A	#N/A	CRC	CRC	T3N+	T3N+	stage3	III
YuJ_2015__SZAXPI017465-43__bin.8	15506	No	YuJ_2015	SZAXPI017465-43	2960063	54886	86	99.84	0	Cloacibacillus evryensis	Cloacibacillus	Synergistaceae	Synergistales	Synergistia	Synergistetes	Bacteria	Synergistes sp	Synergistes	Synergistaceae	Synergistales	Synergistia	Synergistetes	Bacteria	0.01	https://s3-eu-west-1.amazonaws.com/sgb-genomes/data/genomes/15506/YuJ_2015__SZAXPI017465-43__bin.8.fa	https://s3-eu-west-1.amazonaws.com/sgb-genomes/data/eggnog/15506.tsv	https://s3-eu-west-1.amazonaws.com/sgb-genomes/data/uniref/90/15506/YuJ_2015__SZAXPI017465-43__bin.8.txt	#N/A	#N/A	#N/A	#N/A	#N/A	#N/A	#N/A	#N/A	#N/A	#N/A	#N/A	#N/A	#N/A	#N/A	#N/A	#N/A	#N/A	#N/A	#N/A	#N/A	#N/A	#N/A	#N/A	cysK	#N/A	#N/A	malY	toa	#N/A	#N/A	#N/A	#N/A	#N/A	#N/A	#N/A	#N/A	#N/A	#N/A	#N/A	#N/A	#N/A	#N/A	#N/A	#N/A	#N/A	#N/A	metK	#N/A	#N/A	#N/A	#N/A	#N/A	#N/A	#N/A	ahcY	#N/A	#N/A	#N/A	#N/A	#N/A	#N/A	ThreeMST	iscS	#N/A	rpL16-1	rpL22-1	rpS3-1	rpS10-1	rpL6-1	#N/A	rpL2-1	rpL4-1	rpL15-1	rpL18-1	#N/A	rpS8-1	rpS17-1	rpL3-1	rpL5-1	CRC	CRC	T3N1	T3N1	stage3	III
YuJ_2015__SZAXPI017580-90__bin.12	4577	No	YuJ_2015	SZAXPI017580-90	2768819	10969	372	90.79	3.7	Coprococcus comes	Coprococcus	Lachnospiraceae	Clostridiales	Clostridia	Firmicutes	Bacteria	Coprococcus comes	Coprococcus	Lachnospiraceae	Clostridiales	Clostridia	Firmicutes	Bacteria	0.02	https://s3-eu-west-1.amazonaws.com/sgb-genomes/data/genomes/4577/YuJ_2015__SZAXPI017580-90__bin.12.fa	https://s3-eu-west-1.amazonaws.com/sgb-genomes/data/eggnog/4577.tsv	https://s3-eu-west-1.amazonaws.com/sgb-genomes/data/uniref/90/4577/YuJ_2015__SZAXPI017580-90__bin.12.txt	#N/A	#N/A	#N/A	#N/A	#N/A	#N/A	#N/A	#N/A	#N/A	#N/A	#N/A	#N/A	#N/A	#N/A	#N/A	#N/A	#N/A	#N/A	#N/A	#N/A	#N/A	#N/A	#N/A	cysK	#N/A	#N/A	malY	toa	#N/A	#N/A	#N/A	#N/A	#N/A	#N/A	#N/A	#N/A	#N/A	#N/A	#N/A	#N/A	#N/A	#N/A	#N/A	#N/A	#N/A	#N/A	metK	#N/A	metE	#N/A	luxS	dcm	#N/A	#N/A	#N/A	#N/A	#N/A	#N/A	#N/A	#N/A	#N/A	ThreeMST	iscS	rpL14-2	#N/A	#N/A	#N/A	#N/A	rpL6-1	#N/A	#N/A	#N/A	rpL15-1	rpL18-1	#N/A	rpS8-1	rpS17-1	#N/A	rpL5-1	CRC	CRC	T3N2	T3N2	stage3	III
YuJ_2015__SZAXPI017580-90__bin.29	14912	No	YuJ_2015	SZAXPI017580-90	2109572	4700	536	74.04	2.2	Clostridium sp	Clostridium	Clostridiaceae	Clostridiales	Clostridia	Firmicutes	Bacteria	Clostridium sp	Clostridium	Clostridiaceae	Clostridiales	Clostridia	Firmicutes	Bacteria	0.03	https://s3-eu-west-1.amazonaws.com/sgb-genomes/data/genomes/14912/YuJ_2015__SZAXPI017580-90__bin.29.fa	https://s3-eu-west-1.amazonaws.com/sgb-genomes/data/eggnog/14912.tsv	https://s3-eu-west-1.amazonaws.com/sgb-genomes/data/uniref/90/14912/YuJ_2015__SZAXPI017580-90__bin.29.txt	#N/A	#N/A	#N/A	#N/A	#N/A	#N/A	#N/A	#N/A	#N/A	#N/A	#N/A	#N/A	#N/A	#N/A	#N/A	#N/A	#N/A	#N/A	#N/A	#N/A	#N/A	#N/A	#N/A	#N/A	#N/A	#N/A	#N/A	toa	#N/A	#N/A	#N/A	#N/A	#N/A	#N/A	#N/A	#N/A	#N/A	#N/A	#N/A	#N/A	#N/A	#N/A	#N/A	#N/A	#N/A	#N/A	metK	metH	#N/A	#N/A	#N/A	dcm	#N/A	#N/A	#N/A	#N/A	#N/A	#N/A	#N/A	#N/A	#N/A	ThreeMST	iscS	#N/A	#N/A	#N/A	#N/A	rpS10-1	#N/A	#N/A	#N/A	rpL4-1	#N/A	#N/A	#N/A	#N/A	#N/A	rpL3-1	#N/A	CRC	CRC	T3N2	T3N2	stage3	III
YuJ_2015__SZAXPI017582-94__bin.35	9260	No	YuJ_2015	SZAXPI017582-94	2097992	16684	203	98.1	0	Proteobacteria bacterium	Proteobacteria unclassified	Proteobacteria unclassified	Proteobacteria unclassified	Proteobacteria unclassified	Proteobacteria	Bacteria	Proteobacteria bacterium	Proteobacteria unclassified	Proteobacteria unclassified	Proteobacteria unclassified	Proteobacteria unclassified	Proteobacteria	Bacteria	0.01	https://s3-eu-west-1.amazonaws.com/sgb-genomes/data/genomes/9260/YuJ_2015__SZAXPI017582-94__bin.35.fa	https://s3-eu-west-1.amazonaws.com/sgb-genomes/data/eggnog/9260.tsv	https://s3-eu-west-1.amazonaws.com/sgb-genomes/data/uniref/90/9260/YuJ_2015__SZAXPI017582-94__bin.35.txt	#N/A	#N/A	#N/A	#N/A	#N/A	#N/A	#N/A	#N/A	#N/A	#N/A	#N/A	#N/A	#N/A	#N/A	phsA_K08352	#N/A	#N/A	#N/A	#N/A	#N/A	#N/A	metC	#N/A	cysK	#N/A	#N/A	#N/A	toa	#N/A	#N/A	#N/A	ttrA	#N/A	#N/A	#N/A	#N/A	#N/A	#N/A	#N/A	#N/A	#N/A	#N/A	#N/A	#N/A	#N/A	#N/A	metK	metH	#N/A	#N/A	#N/A	#N/A	#N/A	#N/A	#N/A	#N/A	#N/A	#N/A	#N/A	#N/A	#N/A	ThreeMST	iscS	#N/A	rpL16-1	rpL22-1	rpS3-1	rpS10-1	rpL6-1	rpS19-1	rpL2-1	rpL4-1	rpL15-1	rpL18-1	#N/A	rpS8-1	rpS17-1	rpL3-1	rpL5-1	CRC	CRC	T2N1	T2N1	stage3	III
YuJ_2015__SZAXPI017583-102__bin.24	9281	Yes	YuJ_2015	SZAXPI017583-102	1767611	4047	480	69.25	1.25	N/A	N/A	Sutterellaceae	Burkholderiales	Betaproteobacteria	Proteobacteria	Bacteria	Sutterella sp	Sutterella	Sutterellaceae	Burkholderiales	Betaproteobacteria	Proteobacteria	Bacteria	0.24	https://s3-eu-west-1.amazonaws.com/sgb-genomes/data/genomes/9281/YuJ_2015__SZAXPI017583-102__bin.24.fa	https://s3-eu-west-1.amazonaws.com/sgb-genomes/data/eggnog/9281.tsv	https://s3-eu-west-1.amazonaws.com/sgb-genomes/data/uniref/90/9281/YuJ_2015__SZAXPI017583-102__bin.24.txt	#N/A	#N/A	#N/A	#N/A	#N/A	#N/A	#N/A	#N/A	#N/A	#N/A	#N/A	#N/A	#N/A	#N/A	phsA_K08352	#N/A	#N/A	#N/A	#N/A	#N/A	#N/A	metC	#N/A	cysK	#N/A	#N/A	#N/A	toa	#N/A	#N/A	#N/A	#N/A	#N/A	#N/A	#N/A	dmsA	dmsB_K00184	dmsB_K07307	#N/A	#N/A	#N/A	#N/A	#N/A	#N/A	#N/A	#N/A	metK	#N/A	metE	#N/A	#N/A	#N/A	#N/A	#N/A	ahcY	#N/A	#N/A	#N/A	#N/A	#N/A	#N/A	ThreeMST	iscS	#N/A	#N/A	#N/A	#N/A	#N/A	#N/A	#N/A	#N/A	#N/A	#N/A	#N/A	#N/A	#N/A	#N/A	#N/A	#N/A	CRC	CRC	T3N0	T3N0	stage2	II
YuJ_2015__SZAXPI017584-108__bin.53	9281	Yes	YuJ_2015	SZAXPI017584-108	1848672	5433	399	88.04	1.88	N/A	N/A	Sutterellaceae	Burkholderiales	Betaproteobacteria	Proteobacteria	Bacteria	Sutterella sp	Sutterella	Sutterellaceae	Burkholderiales	Betaproteobacteria	Proteobacteria	Bacteria	0.24	https://s3-eu-west-1.amazonaws.com/sgb-genomes/data/genomes/9281/YuJ_2015__SZAXPI017584-108__bin.53.fa	https://s3-eu-west-1.amazonaws.com/sgb-genomes/data/eggnog/9281.tsv	https://s3-eu-west-1.amazonaws.com/sgb-genomes/data/uniref/90/9281/YuJ_2015__SZAXPI017584-108__bin.53.txt	#N/A	#N/A	#N/A	#N/A	#N/A	#N/A	#N/A	#N/A	#N/A	#N/A	#N/A	#N/A	#N/A	#N/A	phsA_K08352	#N/A	#N/A	#N/A	#N/A	#N/A	#N/A	#N/A	#N/A	cysK	#N/A	#N/A	#N/A	toa	#N/A	#N/A	#N/A	#N/A	#N/A	#N/A	#N/A	dmsA	#N/A	dmsB_K07307	#N/A	#N/A	#N/A	#N/A	#N/A	#N/A	#N/A	#N/A	metK	metH	metE	#N/A	#N/A	#N/A	#N/A	#N/A	ahcY	#N/A	#N/A	#N/A	#N/A	#N/A	#N/A	ThreeMST	iscS	#N/A	#N/A	#N/A	#N/A	#N/A	#N/A	#N/A	#N/A	#N/A	#N/A	#N/A	#N/A	#N/A	#N/A	#N/A	#N/A	CRC	CRC	T3N0	T3N0	stage2	II
YuJ_2015__SZAXPI017586-111__bin.61	748	No	YuJ_2015	SZAXPI017586-111	1174677	4584	290	81.76	0	Peptostreptococcus stomatis	Peptostreptococcus	Peptostreptococcaceae	Clostridiales	Clostridia	Firmicutes	Bacteria	Peptostreptococcus stomatis	Peptostreptococcus	Peptostreptococcaceae	Clostridiales	Clostridia	Firmicutes	Bacteria	0.03	https://s3-eu-west-1.amazonaws.com/sgb-genomes/data/genomes/748/YuJ_2015__SZAXPI017586-111__bin.61.fa	https://s3-eu-west-1.amazonaws.com/sgb-genomes/data/eggnog/748.tsv	https://s3-eu-west-1.amazonaws.com/sgb-genomes/data/uniref/90/748/YuJ_2015__SZAXPI017586-111__bin.61.txt	#N/A	#N/A	#N/A	#N/A	#N/A	#N/A	#N/A	#N/A	#N/A	#N/A	asrA	#N/A	#N/A	#N/A	#N/A	#N/A	sdo	#N/A	#N/A	#N/A	sufS	#N/A	#N/A	cysK	#N/A	#N/A	#N/A	#N/A	SufS	#N/A	#N/A	#N/A	#N/A	#N/A	#N/A	#N/A	#N/A	#N/A	#N/A	#N/A	#N/A	#N/A	#N/A	#N/A	#N/A	#N/A	metK	#N/A	#N/A	#N/A	#N/A	#N/A	#N/A	#N/A	#N/A	#N/A	#N/A	#N/A	#N/A	#N/A	#N/A	ThreeMST	iscS	#N/A	#N/A	#N/A	#N/A	#N/A	#N/A	#N/A	#N/A	#N/A	#N/A	#N/A	#N/A	#N/A	#N/A	#N/A	#N/A	CRC	CRC	T3N2	T3N2	stage3	III
YuJ_2015__SZAXPI017592-142__bin.74	10068	No	YuJ_2015	SZAXPI017592-142	2828121	114247	52	62.2	0.04	Escherichia coli	Escherichia	Enterobacteriaceae	Enterobacterales	Gammaproteobacteria	Proteobacteria	Bacteria	Escherichia coli	Escherichia	Enterobacteriaceae	Enterobacterales	Gammaproteobacteria	Proteobacteria	Bacteria	0.01	https://s3-eu-west-1.amazonaws.com/sgb-genomes/data/genomes/10068/YuJ_2015__SZAXPI017592-142__bin.74.fa	https://s3-eu-west-1.amazonaws.com/sgb-genomes/data/eggnog/10068.tsv	https://s3-eu-west-1.amazonaws.com/sgb-genomes/data/uniref/90/10068/YuJ_2015__SZAXPI017592-142__bin.74.txt	#N/A	#N/A	#N/A	#N/A	#N/A	#N/A	#N/A	#N/A	#N/A	#N/A	#N/A	#N/A	#N/A	#N/A	#N/A	#N/A	#N/A	#N/A	#N/A	#N/A	#N/A	metC	cysM	cysK	tauD	#N/A	#N/A	toa	#N/A	#N/A	#N/A	#N/A	#N/A	#N/A	#N/A	#N/A	#N/A	#N/A	#N/A	#N/A	#N/A	#N/A	#N/A	#N/A	#N/A	#N/A	metK	#N/A	metE	metB	luxS	#N/A	#N/A	#N/A	#N/A	#N/A	#N/A	#N/A	#N/A	#N/A	#N/A	ThreeMST	iscS	#N/A	#N/A	#N/A	#N/A	#N/A	#N/A	#N/A	#N/A	#N/A	#N/A	#N/A	#N/A	#N/A	#N/A	#N/A	#N/A	none	none	NA	control	control	control
YuJ_2015__SZAXPI017595-169__bin.5	15452	No	YuJ_2015	SZAXPI017595-169	4045022	23576	299	99.11	0.59	Bilophila sp	Bilophila	Desulfovibrionaceae	Desulfovibrionales	Deltaproteobacteria	Proteobacteria	Bacteria	Bilophila wadsworthia	Bilophila	Desulfovibrionaceae	Desulfovibrionales	Deltaproteobacteria	Proteobacteria	Bacteria	0.02	https://s3-eu-west-1.amazonaws.com/sgb-genomes/data/genomes/15452/YuJ_2015__SZAXPI017595-169__bin.5.fa	https://s3-eu-west-1.amazonaws.com/sgb-genomes/data/eggnog/15452.tsv	https://s3-eu-west-1.amazonaws.com/sgb-genomes/data/uniref/90/15452/YuJ_2015__SZAXPI017595-169__bin.5.txt	dsrA	dsrB	dsrC	dsrD	dsrJ	dsrK	dsrM	dsrO	dsrP	dsrT	#N/A	#N/A	#N/A	phsA	phsA_K08352	#N/A	#N/A	#N/A	tpa	dcyD	#N/A	#N/A	#N/A	cysK	#N/A	#N/A	#N/A	toa	#N/A	#N/A	#N/A	#N/A	#N/A	#N/A	#N/A	dmsA	dmsB_K00184	dmsB_K07307	dmsC_K00185	dmsC_K07308	#N/A	#N/A	#N/A	#N/A	#N/A	#N/A	metK	#N/A	#N/A	#N/A	#N/A	dcm	#N/A	#N/A	ahcY	islA	islB	sarD	#N/A	#N/A	#N/A	ThreeMST	iscS	rpL14-2	rpL16-1	rpL22-1	rpS3-1	rpS10-1	rpL6-1	rpS19-1	rpL2-1	rpL4-1	rpL15-1	rpL18-1	rpL24-1	rpS8-1	rpS17-1	rpL3-1	rpL5-1	CRC	CRC	T3N1M1	T3N1M1	stage4	IV
ZellerG_2014__CCIS00146684ST-4-0__bin.75	9281	Yes	ZellerG_2014	CCIS00146684ST-4-0	2327226	83051	44	98.75	0.62	N/A	N/A	Sutterellaceae	Burkholderiales	Betaproteobacteria	Proteobacteria	Bacteria	Sutterella sp	Sutterella	Sutterellaceae	Burkholderiales	Betaproteobacteria	Proteobacteria	Bacteria	0.24	https://s3-eu-west-1.amazonaws.com/sgb-genomes/data/genomes/9281/ZellerG_2014__CCIS00146684ST-4-0__bin.75.fa	https://s3-eu-west-1.amazonaws.com/sgb-genomes/data/eggnog/9281.tsv	https://s3-eu-west-1.amazonaws.com/sgb-genomes/data/uniref/90/9281/ZellerG_2014__CCIS00146684ST-4-0__bin.75.txt	#N/A	#N/A	#N/A	#N/A	#N/A	#N/A	#N/A	#N/A	#N/A	#N/A	#N/A	#N/A	#N/A	#N/A	phsA_K08352	#N/A	#N/A	#N/A	#N/A	#N/A	#N/A	metC	#N/A	cysK	#N/A	#N/A	#N/A	toa	#N/A	#N/A	#N/A	#N/A	#N/A	#N/A	#N/A	dmsA	#N/A	dmsB_K07307	#N/A	#N/A	#N/A	#N/A	#N/A	#N/A	#N/A	#N/A	metK	metH	metE	#N/A	#N/A	#N/A	#N/A	#N/A	ahcY	#N/A	#N/A	#N/A	#N/A	#N/A	#N/A	ThreeMST	iscS	#N/A	rpL16-1	rpL22-1	rpS3-1	rpS10-1	rpL6-1	rpS19-1	rpL2-1	rpL4-1	rpL15-1	rpL18-1	#N/A	rpS8-1	rpS17-1	rpL3-1	rpL5-1	none	none	unknown	control	NA	control
ZellerG_2014__CCIS03857607ST-4-0__bin.2	9273	No	ZellerG_2014	CCIS03857607ST-4-0	1706943	9544	241	85.52	1.25	Sutterella sp	Sutterella	Sutterellaceae	Burkholderiales	Betaproteobacteria	Proteobacteria	Bacteria	Sutterella sp	Sutterella	Sutterellaceae	Burkholderiales	Betaproteobacteria	Proteobacteria	Bacteria	0.02	https://s3-eu-west-1.amazonaws.com/sgb-genomes/data/genomes/9273/ZellerG_2014__CCIS03857607ST-4-0__bin.2.fa	https://s3-eu-west-1.amazonaws.com/sgb-genomes/data/eggnog/9273.tsv	https://s3-eu-west-1.amazonaws.com/sgb-genomes/data/uniref/90/9273/ZellerG_2014__CCIS03857607ST-4-0__bin.2.txt	#N/A	#N/A	#N/A	#N/A	#N/A	#N/A	#N/A	#N/A	#N/A	#N/A	#N/A	#N/A	#N/A	#N/A	#N/A	#N/A	#N/A	#N/A	#N/A	#N/A	#N/A	metC	#N/A	cysK	#N/A	#N/A	#N/A	toa	#N/A	#N/A	#N/A	ttrA	#N/A	#N/A	#N/A	#N/A	#N/A	dmsB_K07307	#N/A	#N/A	#N/A	#N/A	#N/A	#N/A	#N/A	#N/A	metK	#N/A	metE	#N/A	#N/A	#N/A	#N/A	#N/A	ahcY	#N/A	#N/A	#N/A	#N/A	#N/A	#N/A	ThreeMST	iscS	#N/A	#N/A	#N/A	#N/A	rpS10-1	#N/A	#N/A	#N/A	#N/A	#N/A	#N/A	#N/A	#N/A	#N/A	rpL3-1	#N/A	none	none	unknown	control	NA	control
ZellerG_2014__CCIS05314658ST-4-0__bin.60	10068	No	ZellerG_2014	CCIS05314658ST-4-0	3682509	13137	520	81.57	0.65	Escherichia coli	Escherichia	Enterobacteriaceae	Enterobacterales	Gammaproteobacteria	Proteobacteria	Bacteria	Escherichia coli	Escherichia	Enterobacteriaceae	Enterobacterales	Gammaproteobacteria	Proteobacteria	Bacteria	0.01	https://s3-eu-west-1.amazonaws.com/sgb-genomes/data/genomes/10068/ZellerG_2014__CCIS05314658ST-4-0__bin.60.fa	https://s3-eu-west-1.amazonaws.com/sgb-genomes/data/eggnog/10068.tsv	https://s3-eu-west-1.amazonaws.com/sgb-genomes/data/uniref/90/10068/ZellerG_2014__CCIS05314658ST-4-0__bin.60.txt	#N/A	#N/A	dsrC	#N/A	#N/A	#N/A	#N/A	#N/A	#N/A	#N/A	#N/A	#N/A	#N/A	#N/A	#N/A	phsC	#N/A	#N/A	#N/A	dcyD	sufS	metC	cysM	cysK	tauD	#N/A	#N/A	toa	SufS	#N/A	#N/A	#N/A	#N/A	#N/A	#N/A	dmsA	#N/A	dmsB_K07307	#N/A	dmsC_K07308	#N/A	#N/A	#N/A	#N/A	#N/A	#N/A	metK	metH	metE	metB	luxS	dcm	cysJ	#N/A	#N/A	#N/A	#N/A	#N/A	#N/A	#N/A	#N/A	ThreeMST	iscS	#N/A	#N/A	#N/A	#N/A	#N/A	#N/A	#N/A	#N/A	#N/A	rpL15-1	rpL18-1	#N/A	#N/A	#N/A	#N/A	#N/A	none	none	unknown	control	NA	control
ZellerG_2014__CCIS07539127ST-4-0__bin.47	9281	Yes	ZellerG_2014	CCIS07539127ST-4-0	2260839	112495	36	98.75	0.62	N/A	N/A	Sutterellaceae	Burkholderiales	Betaproteobacteria	Proteobacteria	Bacteria	Sutterella sp	Sutterella	Sutterellaceae	Burkholderiales	Betaproteobacteria	Proteobacteria	Bacteria	0.24	https://s3-eu-west-1.amazonaws.com/sgb-genomes/data/genomes/9281/ZellerG_2014__CCIS07539127ST-4-0__bin.47.fa	https://s3-eu-west-1.amazonaws.com/sgb-genomes/data/eggnog/9281.tsv	https://s3-eu-west-1.amazonaws.com/sgb-genomes/data/uniref/90/9281/ZellerG_2014__CCIS07539127ST-4-0__bin.47.txt	#N/A	#N/A	#N/A	#N/A	#N/A	#N/A	#N/A	#N/A	#N/A	#N/A	#N/A	#N/A	#N/A	#N/A	phsA_K08352	#N/A	#N/A	#N/A	#N/A	#N/A	#N/A	metC	#N/A	cysK	#N/A	#N/A	#N/A	toa	#N/A	#N/A	#N/A	ttrA	ttrB	#N/A	#N/A	dmsA	dmsB_K00184	dmsB_K07307	#N/A	#N/A	#N/A	#N/A	#N/A	#N/A	#N/A	#N/A	metK	metH	metE	#N/A	#N/A	#N/A	#N/A	#N/A	ahcY	#N/A	#N/A	#N/A	#N/A	#N/A	#N/A	ThreeMST	iscS	#N/A	rpL16-1	rpL22-1	rpS3-1	rpS10-1	rpL6-1	rpS19-1	rpL2-1	rpL4-1	rpL15-1	rpL18-1	#N/A	rpS8-1	rpS17-1	rpL3-1	rpL5-1	none	none	unknown	control	NA	control
ZellerG_2014__CCIS09568613ST-4-0__bin.48	10068	No	ZellerG_2014	CCIS09568613ST-4-0	2614640	34867	113	61.15	0.04	Escherichia coli	Escherichia	Enterobacteriaceae	Enterobacterales	Gammaproteobacteria	Proteobacteria	Bacteria	Escherichia coli	Escherichia	Enterobacteriaceae	Enterobacterales	Gammaproteobacteria	Proteobacteria	Bacteria	0.01	https://s3-eu-west-1.amazonaws.com/sgb-genomes/data/genomes/10068/ZellerG_2014__CCIS09568613ST-4-0__bin.48.fa	https://s3-eu-west-1.amazonaws.com/sgb-genomes/data/eggnog/10068.tsv	https://s3-eu-west-1.amazonaws.com/sgb-genomes/data/uniref/90/10068/ZellerG_2014__CCIS09568613ST-4-0__bin.48.txt	#N/A	#N/A	#N/A	#N/A	#N/A	#N/A	#N/A	#N/A	#N/A	#N/A	#N/A	#N/A	#N/A	#N/A	phsA_K08352	#N/A	#N/A	#N/A	#N/A	#N/A	#N/A	metC	cysM	cysK	tauD	#N/A	malY	toa	#N/A	#N/A	#N/A	#N/A	#N/A	#N/A	#N/A	dmsA	#N/A	dmsB_K07307	#N/A	dmsC_K07308	#N/A	#N/A	#N/A	#N/A	#N/A	#N/A	metK	metH	metE	metB	luxS	#N/A	cysJ	#N/A	#N/A	#N/A	#N/A	#N/A	#N/A	#N/A	#N/A	ThreeMST	iscS	rpL14-2	rpL16-1	rpL22-1	rpS3-1	rpS10-1	rpL6-1	rpS19-1	rpL2-1	rpL4-1	rpL15-1	rpL18-1	#N/A	rpS8-1	rpS17-1	rpL3-1	rpL5-1	none	none	unknown	control	NA	control
ZellerG_2014__CCIS11019776ST-4-0__bin.27	10068	No	ZellerG_2014	CCIS11019776ST-4-0	3017769	3662	894	75.92	0.41	Escherichia coli	Escherichia	Enterobacteriaceae	Enterobacterales	Gammaproteobacteria	Proteobacteria	Bacteria	Escherichia coli	Escherichia	Enterobacteriaceae	Enterobacterales	Gammaproteobacteria	Proteobacteria	Bacteria	0.01	https://s3-eu-west-1.amazonaws.com/sgb-genomes/data/genomes/10068/ZellerG_2014__CCIS11019776ST-4-0__bin.27.fa	https://s3-eu-west-1.amazonaws.com/sgb-genomes/data/eggnog/10068.tsv	https://s3-eu-west-1.amazonaws.com/sgb-genomes/data/uniref/90/10068/ZellerG_2014__CCIS11019776ST-4-0__bin.27.txt	#N/A	#N/A	#N/A	#N/A	#N/A	#N/A	#N/A	#N/A	#N/A	#N/A	#N/A	#N/A	#N/A	#N/A	#N/A	phsC	#N/A	#N/A	#N/A	#N/A	sufS	metC	#N/A	cysK	tauD	#N/A	malY	toa	SufS	#N/A	#N/A	#N/A	#N/A	#N/A	#N/A	dmsA	#N/A	dmsB_K07307	#N/A	dmsC_K07308	#N/A	#N/A	#N/A	#N/A	ssuD	#N/A	metK	#N/A	metE	metB	#N/A	#N/A	cysJ	#N/A	#N/A	#N/A	#N/A	#N/A	#N/A	#N/A	#N/A	ThreeMST	iscS	#N/A	#N/A	#N/A	#N/A	#N/A	#N/A	#N/A	#N/A	#N/A	rpL15-1	#N/A	#N/A	#N/A	#N/A	#N/A	#N/A	adenoma	adenoma	unknown	adenoma	NA	adenoma
ZellerG_2014__CCIS12656533ST-4-0__bin.39	15503	Yes	ZellerG_2014	CCIS12656533ST-4-0	2153451	17052	167	92.37	0	N/A	Cloacibacillus	Synergistaceae	Synergistales	Synergistia	Synergistetes	Bacteria	Cloacibacillus sp	Cloacibacillus	Synergistaceae	Synergistales	Synergistia	Synergistetes	Bacteria	0.13	https://s3-eu-west-1.amazonaws.com/sgb-genomes/data/genomes/15503/ZellerG_2014__CCIS12656533ST-4-0__bin.39.fa	https://s3-eu-west-1.amazonaws.com/sgb-genomes/data/eggnog/15503.tsv	https://s3-eu-west-1.amazonaws.com/sgb-genomes/data/uniref/90/15503/ZellerG_2014__CCIS12656533ST-4-0__bin.39.txt	#N/A	#N/A	#N/A	#N/A	#N/A	#N/A	#N/A	#N/A	#N/A	#N/A	#N/A	#N/A	#N/A	#N/A	#N/A	#N/A	#N/A	#N/A	#N/A	#N/A	#N/A	#N/A	#N/A	#N/A	#N/A	#N/A	malY	toa	#N/A	#N/A	#N/A	#N/A	#N/A	#N/A	#N/A	#N/A	#N/A	#N/A	#N/A	#N/A	#N/A	#N/A	#N/A	#N/A	#N/A	#N/A	metK	metH	#N/A	#N/A	#N/A	#N/A	#N/A	#N/A	ahcY	#N/A	#N/A	#N/A	#N/A	#N/A	#N/A	ThreeMST	iscS	#N/A	rpL16-1	rpL22-1	rpS3-1	rpS10-1	rpL6-1	#N/A	rpL2-1	rpL4-1	rpL15-1	rpL18-1	#N/A	rpS8-1	rpS17-1	rpL3-1	rpL5-1	CRC	CRC	t2n1m1	T2N1M1	iv	IV
ZellerG_2014__CCIS12656533ST-4-0__bin.67	14307	Yes	ZellerG_2014	CCIS12656533ST-4-0	1868357	4654	459	83.95	0.67	N/A	N/A	N/A	N/A	N/A	N/A	N/A	Flavonifractor sp	Flavonifractor	Clostridiales unclassified	Clostridiales	Clostridia	Firmicutes	Bacteria	0.28	https://s3-eu-west-1.amazonaws.com/sgb-genomes/data/genomes/14307/ZellerG_2014__CCIS12656533ST-4-0__bin.67.fa	https://s3-eu-west-1.amazonaws.com/sgb-genomes/data/eggnog/14307.tsv	https://s3-eu-west-1.amazonaws.com/sgb-genomes/data/uniref/90/14307/ZellerG_2014__CCIS12656533ST-4-0__bin.67.txt	#N/A	#N/A	#N/A	#N/A	#N/A	#N/A	#N/A	#N/A	#N/A	#N/A	#N/A	#N/A	#N/A	#N/A	#N/A	#N/A	#N/A	#N/A	#N/A	dcyD	#N/A	#N/A	#N/A	#N/A	#N/A	#N/A	malY	toa	#N/A	#N/A	#N/A	#N/A	#N/A	#N/A	#N/A	#N/A	#N/A	#N/A	#N/A	#N/A	#N/A	#N/A	#N/A	#N/A	#N/A	#N/A	metK	metH	#N/A	#N/A	#N/A	#N/A	#N/A	#N/A	#N/A	#N/A	#N/A	#N/A	#N/A	#N/A	#N/A	ThreeMST	iscS	#N/A	rpL16-1	rpL22-1	rpS3-1	rpS10-1	rpL6-1	rpS19-1	rpL2-1	rpL4-1	rpL15-1	rpL18-1	#N/A	rpS8-1	rpS17-1	rpL3-1	rpL5-1	CRC	CRC	t2n1m1	T2N1M1	iv	IV
ZellerG_2014__CCIS13047523ST-4-0__bin.28	9260	No	ZellerG_2014	CCIS13047523ST-4-0	1990686	7304	355	86.27	0.82	Proteobacteria bacterium	Proteobacteria unclassified	Proteobacteria unclassified	Proteobacteria unclassified	Proteobacteria unclassified	Proteobacteria	Bacteria	Proteobacteria bacterium	Proteobacteria unclassified	Proteobacteria unclassified	Proteobacteria unclassified	Proteobacteria unclassified	Proteobacteria	Bacteria	0.01	https://s3-eu-west-1.amazonaws.com/sgb-genomes/data/genomes/9260/ZellerG_2014__CCIS13047523ST-4-0__bin.28.fa	https://s3-eu-west-1.amazonaws.com/sgb-genomes/data/eggnog/9260.tsv	https://s3-eu-west-1.amazonaws.com/sgb-genomes/data/uniref/90/9260/ZellerG_2014__CCIS13047523ST-4-0__bin.28.txt	#N/A	#N/A	#N/A	#N/A	#N/A	#N/A	#N/A	#N/A	#N/A	#N/A	#N/A	#N/A	#N/A	#N/A	phsA_K08352	#N/A	#N/A	#N/A	#N/A	#N/A	#N/A	metC	#N/A	#N/A	#N/A	#N/A	#N/A	toa	#N/A	#N/A	#N/A	#N/A	#N/A	#N/A	#N/A	#N/A	#N/A	dmsB_K07307	#N/A	#N/A	#N/A	#N/A	#N/A	#N/A	#N/A	#N/A	metK	metH	#N/A	#N/A	#N/A	#N/A	#N/A	#N/A	#N/A	#N/A	#N/A	#N/A	#N/A	#N/A	#N/A	ThreeMST	iscS	#N/A	rpL16-1	rpL22-1	rpS3-1	rpS10-1	rpL6-1	rpS19-1	rpL2-1	rpL4-1	rpL15-1	rpL18-1	#N/A	#N/A	rpS17-1	rpL3-1	rpL5-1	none	none	unknown	control	NA	control
ZellerG_2014__CCIS14449628ST-4-0__bin.13	14912	No	ZellerG_2014	CCIS14449628ST-4-0	2454229	7085	442	94.03	1.68	Clostridium sp	Clostridium	Clostridiaceae	Clostridiales	Clostridia	Firmicutes	Bacteria	Clostridium sp	Clostridium	Clostridiaceae	Clostridiales	Clostridia	Firmicutes	Bacteria	0.03	https://s3-eu-west-1.amazonaws.com/sgb-genomes/data/genomes/14912/ZellerG_2014__CCIS14449628ST-4-0__bin.13.fa	https://s3-eu-west-1.amazonaws.com/sgb-genomes/data/eggnog/14912.tsv	https://s3-eu-west-1.amazonaws.com/sgb-genomes/data/uniref/90/14912/ZellerG_2014__CCIS14449628ST-4-0__bin.13.txt	#N/A	#N/A	#N/A	#N/A	#N/A	#N/A	#N/A	#N/A	#N/A	#N/A	#N/A	#N/A	#N/A	#N/A	#N/A	#N/A	#N/A	#N/A	#N/A	#N/A	#N/A	#N/A	#N/A	#N/A	#N/A	#N/A	#N/A	#N/A	#N/A	#N/A	#N/A	#N/A	#N/A	#N/A	#N/A	#N/A	#N/A	#N/A	#N/A	#N/A	#N/A	#N/A	#N/A	#N/A	#N/A	#N/A	metK	metH	metE	#N/A	luxS	dcm	#N/A	#N/A	#N/A	#N/A	#N/A	#N/A	#N/A	#N/A	#N/A	ThreeMST	iscS	rpL14-2	rpL16-1	rpL22-1	rpS3-1	rpS10-1	rpL6-1	rpS19-1	rpL2-1	rpL4-1	rpL15-1	rpL18-1	#N/A	rpS8-1	rpS17-1	rpL3-1	rpL5-1	CRC	CRC	t4n1m0	T4N1M0	iii	III
ZellerG_2014__CCIS15704761ST-4-0__bin.14	6136	No	ZellerG_2014	CCIS15704761ST-4-0	3988248	22708	289	95.8	0.98	Clostridioides difficile	Clostridioides	Peptostreptococcaceae	Clostridiales	Clostridia	Firmicutes	Bacteria	Clostridioides difficile	Clostridioides	Peptostreptococcaceae	Clostridiales	Clostridia	Firmicutes	Bacteria	0.01	https://s3-eu-west-1.amazonaws.com/sgb-genomes/data/genomes/6136/ZellerG_2014__CCIS15704761ST-4-0__bin.14.fa	https://s3-eu-west-1.amazonaws.com/sgb-genomes/data/eggnog/6136.tsv	https://s3-eu-west-1.amazonaws.com/sgb-genomes/data/uniref/90/6136/ZellerG_2014__CCIS15704761ST-4-0__bin.14.txt	#N/A	#N/A	#N/A	#N/A	#N/A	#N/A	#N/A	#N/A	#N/A	#N/A	asrA	asrB	asrC	#N/A	#N/A	#N/A	sdo	#N/A	#N/A	#N/A	#N/A	#N/A	#N/A	cysK	#N/A	#N/A	malY	toa	#N/A	#N/A	#N/A	#N/A	#N/A	#N/A	#N/A	#N/A	#N/A	#N/A	#N/A	#N/A	#N/A	#N/A	#N/A	#N/A	#N/A	#N/A	metK	#N/A	#N/A	#N/A	luxS	#N/A	#N/A	#N/A	#N/A	#N/A	#N/A	#N/A	#N/A	#N/A	#N/A	ThreeMST	iscS	#N/A	rpL16-1	rpL22-1	rpS3-1	rpS10-1	rpL6-1	#N/A	rpL2-1	rpL4-1	rpL15-1	rpL18-1	#N/A	rpS8-1	rpS17-1	rpL3-1	rpL5-1	CRC	CRC	t4n1m1	T4N1M1	iv	IV
ZellerG_2014__CCIS15704761ST-4-0__bin.17	10209	No	ZellerG_2014	CCIS15704761ST-4-0	4269556	56753	113	96.65	1.11	Hafnia alvei	Hafnia	Hafniaceae	Enterobacterales	Gammaproteobacteria	Proteobacteria	Bacteria	Hafnia alvei	Hafnia	Hafniaceae	Enterobacterales	Gammaproteobacteria	Proteobacteria	Bacteria	0.01	https://s3-eu-west-1.amazonaws.com/sgb-genomes/data/genomes/10209/ZellerG_2014__CCIS15704761ST-4-0__bin.17.fa	https://s3-eu-west-1.amazonaws.com/sgb-genomes/data/eggnog/10209.tsv	https://s3-eu-west-1.amazonaws.com/sgb-genomes/data/uniref/90/10209/ZellerG_2014__CCIS15704761ST-4-0__bin.17.txt	#N/A	#N/A	dsrC	#N/A	#N/A	#N/A	#N/A	#N/A	#N/A	#N/A	#N/A	#N/A	#N/A	#N/A	#N/A	#N/A	#N/A	#N/A	#N/A	#N/A	sufS	#N/A	cysM	cysK	tauD	#N/A	malY	toa	SufS	#N/A	#N/A	#N/A	#N/A	#N/A	dmoA	dmsA	#N/A	#N/A	#N/A	#N/A	#N/A	#N/A	#N/A	#N/A	ssuD	#N/A	metK	#N/A	metE	metB	luxS	#N/A	cysJ	#N/A	#N/A	#N/A	#N/A	#N/A	#N/A	#N/A	#N/A	ThreeMST	iscS	#N/A	#N/A	#N/A	#N/A	#N/A	#N/A	#N/A	#N/A	#N/A	#N/A	#N/A	#N/A	#N/A	#N/A	#N/A	#N/A	CRC	CRC	t4n1m1	T4N1M1	iv	IV
ZellerG_2014__CCIS16383318ST-4-0__bin.43	9243	Yes	ZellerG_2014	CCIS16383318ST-4-0	1577351	54150	50	97.4	0.62	N/A	N/A	N/A	N/A	N/A	N/A	N/A	Sutterella sp	Sutterella	Sutterellaceae	Burkholderiales	Betaproteobacteria	Proteobacteria	Bacteria	0.3	https://s3-eu-west-1.amazonaws.com/sgb-genomes/data/genomes/9243/ZellerG_2014__CCIS16383318ST-4-0__bin.43.fa	https://s3-eu-west-1.amazonaws.com/sgb-genomes/data/eggnog/9243.tsv	https://s3-eu-west-1.amazonaws.com/sgb-genomes/data/uniref/90/9243/ZellerG_2014__CCIS16383318ST-4-0__bin.43.txt	#N/A	#N/A	#N/A	#N/A	#N/A	#N/A	#N/A	#N/A	#N/A	#N/A	#N/A	#N/A	#N/A	#N/A	#N/A	#N/A	#N/A	#N/A	#N/A	#N/A	#N/A	#N/A	#N/A	cysK	#N/A	#N/A	#N/A	toa	#N/A	#N/A	#N/A	#N/A	#N/A	#N/A	#N/A	#N/A	#N/A	#N/A	#N/A	#N/A	#N/A	#N/A	#N/A	#N/A	#N/A	#N/A	metK	#N/A	#N/A	#N/A	#N/A	dcm	#N/A	#N/A	#N/A	#N/A	#N/A	#N/A	#N/A	#N/A	#N/A	ThreeMST	iscS	#N/A	rpL16-1	rpL22-1	rpS3-1	rpS10-1	rpL6-1	rpS19-1	rpL2-1	rpL4-1	rpL15-1	rpL18-1	#N/A	rpS8-1	rpS17-1	rpL3-1	rpL5-1	none	none	unknown	control	NA	control
ZellerG_2014__CCIS16383318ST-4-0__bin.46	3926	Yes	ZellerG_2014	CCIS16383318ST-4-0	1921652	45512	61	98.58	0.71	N/A	N/A	N/A	N/A	N/A	N/A	N/A	Mogibacterium sp	Mogibacterium	Clostridiales Family	Clostridiales	Clostridia	Firmicutes	Bacteria	0.3	https://s3-eu-west-1.amazonaws.com/sgb-genomes/data/genomes/3926/ZellerG_2014__CCIS16383318ST-4-0__bin.46.fa	https://s3-eu-west-1.amazonaws.com/sgb-genomes/data/eggnog/3926.tsv	https://s3-eu-west-1.amazonaws.com/sgb-genomes/data/uniref/90/3926/ZellerG_2014__CCIS16383318ST-4-0__bin.46.txt	#N/A	#N/A	#N/A	#N/A	#N/A	#N/A	#N/A	#N/A	#N/A	#N/A	#N/A	#N/A	#N/A	#N/A	#N/A	#N/A	#N/A	#N/A	#N/A	#N/A	#N/A	#N/A	#N/A	cysK	#N/A	#N/A	malY	toa	#N/A	#N/A	#N/A	#N/A	#N/A	#N/A	#N/A	#N/A	#N/A	#N/A	#N/A	#N/A	#N/A	#N/A	#N/A	#N/A	#N/A	#N/A	metK	metH	#N/A	#N/A	luxS	dcm	#N/A	#N/A	#N/A	#N/A	#N/A	#N/A	#N/A	#N/A	#N/A	ThreeMST	iscS	#N/A	rpL16-1	rpL22-1	rpS3-1	rpS10-1	rpL6-1	rpS19-1	rpL2-1	rpL4-1	rpL15-1	rpL18-1	#N/A	rpS8-1	rpS17-1	rpL3-1	rpL5-1	none	none	unknown	control	NA	control
ZellerG_2014__CCIS20795251ST-4-0__bin.9	9281	Yes	ZellerG_2014	CCIS20795251ST-4-0	2162610	11096	261	94.98	1.6	N/A	N/A	Sutterellaceae	Burkholderiales	Betaproteobacteria	Proteobacteria	Bacteria	Sutterella sp	Sutterella	Sutterellaceae	Burkholderiales	Betaproteobacteria	Proteobacteria	Bacteria	0.24	https://s3-eu-west-1.amazonaws.com/sgb-genomes/data/genomes/9281/ZellerG_2014__CCIS20795251ST-4-0__bin.9.fa	https://s3-eu-west-1.amazonaws.com/sgb-genomes/data/eggnog/9281.tsv	https://s3-eu-west-1.amazonaws.com/sgb-genomes/data/uniref/90/9281/ZellerG_2014__CCIS20795251ST-4-0__bin.9.txt	#N/A	#N/A	#N/A	#N/A	#N/A	#N/A	#N/A	#N/A	#N/A	#N/A	#N/A	#N/A	#N/A	#N/A	phsA_K08352	#N/A	#N/A	#N/A	#N/A	#N/A	#N/A	metC	#N/A	cysK	#N/A	#N/A	#N/A	toa	#N/A	#N/A	#N/A	ttrA	ttrB	#N/A	#N/A	dmsA	dmsB_K00184	dmsB_K07307	#N/A	#N/A	#N/A	#N/A	#N/A	#N/A	#N/A	#N/A	metK	#N/A	metE	#N/A	#N/A	dcm	#N/A	#N/A	ahcY	#N/A	#N/A	#N/A	#N/A	#N/A	#N/A	ThreeMST	iscS	#N/A	rpL16-1	rpL22-1	rpS3-1	rpS10-1	rpL6-1	rpS19-1	rpL2-1	rpL4-1	rpL15-1	rpL18-1	#N/A	rpS8-1	rpS17-1	rpL3-1	rpL5-1	none	none	unknown	control	NA	control
ZellerG_2014__CCIS21278152ST-4-0__bin.7	10209	No	ZellerG_2014	CCIS21278152ST-4-0	4471772	33525	198	99.82	0.28	Hafnia alvei	Hafnia	Hafniaceae	Enterobacterales	Gammaproteobacteria	Proteobacteria	Bacteria	Hafnia alvei	Hafnia	Hafniaceae	Enterobacterales	Gammaproteobacteria	Proteobacteria	Bacteria	0.01	https://s3-eu-west-1.amazonaws.com/sgb-genomes/data/genomes/10209/ZellerG_2014__CCIS21278152ST-4-0__bin.7.fa	https://s3-eu-west-1.amazonaws.com/sgb-genomes/data/eggnog/10209.tsv	https://s3-eu-west-1.amazonaws.com/sgb-genomes/data/uniref/90/10209/ZellerG_2014__CCIS21278152ST-4-0__bin.7.txt	#N/A	#N/A	dsrC	#N/A	#N/A	#N/A	#N/A	#N/A	#N/A	#N/A	#N/A	#N/A	#N/A	#N/A	#N/A	#N/A	#N/A	#N/A	#N/A	#N/A	sufS	#N/A	cysM	cysK	tauD	#N/A	malY	toa	SufS	#N/A	#N/A	#N/A	#N/A	#N/A	dmoA	dmsA	#N/A	dmsB_K07307	#N/A	dmsC_K07308	#N/A	#N/A	#N/A	#N/A	ssuD	#N/A	metK	metH	metE	metB	luxS	#N/A	cysJ	#N/A	#N/A	#N/A	#N/A	#N/A	#N/A	#N/A	#N/A	ThreeMST	iscS	rpL14-2	rpL16-1	rpL22-1	rpS3-1	rpS10-1	rpL6-1	rpS19-1	rpL2-1	rpL4-1	rpL15-1	rpL18-1	#N/A	rpS8-1	rpS17-1	rpL3-1	rpL5-1	CRC	CRC	t3n0m0	T3N0M0	ii	II
ZellerG_2014__CCIS22958137ST-20-0__bin.33	4577	No	ZellerG_2014	CCIS22958137ST-20-0	1801079	14181	177	75.97	3.22	Coprococcus comes	Coprococcus	Lachnospiraceae	Clostridiales	Clostridia	Firmicutes	Bacteria	Coprococcus comes	Coprococcus	Lachnospiraceae	Clostridiales	Clostridia	Firmicutes	Bacteria	0.02	https://s3-eu-west-1.amazonaws.com/sgb-genomes/data/genomes/4577/ZellerG_2014__CCIS22958137ST-20-0__bin.33.fa	https://s3-eu-west-1.amazonaws.com/sgb-genomes/data/eggnog/4577.tsv	https://s3-eu-west-1.amazonaws.com/sgb-genomes/data/uniref/90/4577/ZellerG_2014__CCIS22958137ST-20-0__bin.33.txt	#N/A	#N/A	#N/A	#N/A	#N/A	#N/A	#N/A	#N/A	#N/A	#N/A	#N/A	#N/A	#N/A	#N/A	#N/A	#N/A	sdo	#N/A	#N/A	#N/A	#N/A	#N/A	#N/A	cysK	#N/A	#N/A	malY	toa	#N/A	#N/A	#N/A	#N/A	#N/A	#N/A	#N/A	#N/A	#N/A	#N/A	#N/A	#N/A	#N/A	#N/A	#N/A	#N/A	#N/A	#N/A	metK	metH	metE	#N/A	#N/A	#N/A	#N/A	#N/A	#N/A	#N/A	#N/A	#N/A	#N/A	#N/A	#N/A	ThreeMST	iscS	#N/A	#N/A	#N/A	#N/A	#N/A	#N/A	#N/A	#N/A	#N/A	#N/A	#N/A	#N/A	#N/A	#N/A	#N/A	#N/A	CRC	CRC	t4n1m1	T4N1M1	iv	IV
ZellerG_2014__CCIS22958137ST-20-0__bin.68	10068	No	ZellerG_2014	CCIS22958137ST-20-0	3825273	7411	663	87.79	1.13	Escherichia coli	Escherichia	Enterobacteriaceae	Enterobacterales	Gammaproteobacteria	Proteobacteria	Bacteria	Escherichia coli	Escherichia	Enterobacteriaceae	Enterobacterales	Gammaproteobacteria	Proteobacteria	Bacteria	0.01	https://s3-eu-west-1.amazonaws.com/sgb-genomes/data/genomes/10068/ZellerG_2014__CCIS22958137ST-20-0__bin.68.fa	https://s3-eu-west-1.amazonaws.com/sgb-genomes/data/eggnog/10068.tsv	https://s3-eu-west-1.amazonaws.com/sgb-genomes/data/uniref/90/10068/ZellerG_2014__CCIS22958137ST-20-0__bin.68.txt	#N/A	#N/A	dsrC	#N/A	#N/A	#N/A	#N/A	#N/A	#N/A	#N/A	#N/A	#N/A	#N/A	#N/A	#N/A	phsC	#N/A	#N/A	#N/A	dcyD	sufS	metC	#N/A	#N/A	#N/A	#N/A	malY	toa	SufS	#N/A	#N/A	#N/A	#N/A	#N/A	#N/A	#N/A	#N/A	dmsB_K07307	#N/A	#N/A	#N/A	#N/A	#N/A	#N/A	#N/A	#N/A	metK	metH	metE	metB	luxS	#N/A	#N/A	#N/A	#N/A	#N/A	#N/A	#N/A	#N/A	#N/A	#N/A	ThreeMST	iscS	rpL14-2	rpL16-1	rpL22-1	rpS3-1	rpS10-1	#N/A	rpS19-1	rpL2-1	rpL4-1	#N/A	#N/A	#N/A	rpS8-1	rpS17-1	rpL3-1	rpL5-1	CRC	CRC	t4n1m1	T4N1M1	iv	IV
ZellerG_2014__CCIS23164343ST-4-0__bin.72	10068	No	ZellerG_2014	CCIS23164343ST-4-0	3956898	36029	188	83.35	1.33	Escherichia coli	Escherichia	Enterobacteriaceae	Enterobacterales	Gammaproteobacteria	Proteobacteria	Bacteria	Escherichia coli	Escherichia	Enterobacteriaceae	Enterobacterales	Gammaproteobacteria	Proteobacteria	Bacteria	0.01	https://s3-eu-west-1.amazonaws.com/sgb-genomes/data/genomes/10068/ZellerG_2014__CCIS23164343ST-4-0__bin.72.fa	https://s3-eu-west-1.amazonaws.com/sgb-genomes/data/eggnog/10068.tsv	https://s3-eu-west-1.amazonaws.com/sgb-genomes/data/uniref/90/10068/ZellerG_2014__CCIS23164343ST-4-0__bin.72.txt	#N/A	#N/A	dsrC	#N/A	#N/A	#N/A	#N/A	#N/A	#N/A	#N/A	#N/A	#N/A	#N/A	#N/A	phsA_K08352	#N/A	#N/A	#N/A	#N/A	dcyD	sufS	metC	cysM	cysK	tauD	#N/A	#N/A	toa	SufS	#N/A	#N/A	#N/A	#N/A	#N/A	#N/A	dmsA	#N/A	dmsB_K07307	#N/A	dmsC_K07308	#N/A	#N/A	#N/A	#N/A	ssuD	#N/A	metK	metH	metE	metB	luxS	dcm	cysJ	#N/A	#N/A	#N/A	#N/A	#N/A	#N/A	#N/A	#N/A	ThreeMST	iscS	rpL14-2	#N/A	#N/A	#N/A	#N/A	rpL6-1	#N/A	#N/A	#N/A	rpL15-1	rpL18-1	#N/A	rpS8-1	rpS17-1	#N/A	rpL5-1	none	none	unknown	control	NA	control
ZellerG_2014__CCIS24254057ST-4-0__bin.35	15275	Yes	ZellerG_2014	CCIS24254057ST-4-0	3156045	15391	337	87.9	1.14	N/A	N/A	Ruminococcaceae	Clostridiales	Clostridia	Firmicutes	Bacteria	Gemmiger sp	Gemmiger	Ruminococcaceae	Clostridiales	Clostridia	Firmicutes	Bacteria	0.21	https://s3-eu-west-1.amazonaws.com/sgb-genomes/data/genomes/15275/ZellerG_2014__CCIS24254057ST-4-0__bin.35.fa	https://s3-eu-west-1.amazonaws.com/sgb-genomes/data/eggnog/15275.tsv	https://s3-eu-west-1.amazonaws.com/sgb-genomes/data/uniref/90/15275/ZellerG_2014__CCIS24254057ST-4-0__bin.35.txt	#N/A	#N/A	#N/A	#N/A	#N/A	#N/A	#N/A	#N/A	#N/A	#N/A	#N/A	#N/A	#N/A	#N/A	#N/A	#N/A	#N/A	#N/A	#N/A	#N/A	#N/A	#N/A	#N/A	cysK	#N/A	#N/A	malY	#N/A	#N/A	#N/A	#N/A	#N/A	#N/A	#N/A	#N/A	#N/A	#N/A	#N/A	#N/A	#N/A	#N/A	#N/A	#N/A	#N/A	#N/A	#N/A	metK	metH	#N/A	#N/A	#N/A	#N/A	#N/A	#N/A	ahcY	#N/A	#N/A	#N/A	#N/A	#N/A	#N/A	ThreeMST	iscS	#N/A	#N/A	#N/A	#N/A	#N/A	#N/A	#N/A	#N/A	#N/A	#N/A	#N/A	#N/A	#N/A	#N/A	#N/A	#N/A	CRC	CRC	t4n1m1	T4N1M1	iv	IV
ZellerG_2014__CCIS25399172ST-4-0__bin.8	9280	Yes	ZellerG_2014	CCIS25399172ST-4-0	2075903	71563	45	96.88	0.62	N/A	N/A	Sutterellaceae	Burkholderiales	Betaproteobacteria	Proteobacteria	Bacteria	Sutterella sp	Sutterella	Sutterellaceae	Burkholderiales	Betaproteobacteria	Proteobacteria	Bacteria	0.24	https://s3-eu-west-1.amazonaws.com/sgb-genomes/data/genomes/9280/ZellerG_2014__CCIS25399172ST-4-0__bin.8.fa	https://s3-eu-west-1.amazonaws.com/sgb-genomes/data/eggnog/9280.tsv	https://s3-eu-west-1.amazonaws.com/sgb-genomes/data/uniref/90/9280/ZellerG_2014__CCIS25399172ST-4-0__bin.8.txt	#N/A	#N/A	#N/A	#N/A	#N/A	#N/A	#N/A	#N/A	#N/A	#N/A	#N/A	#N/A	#N/A	#N/A	phsA_K08352	#N/A	#N/A	#N/A	#N/A	#N/A	#N/A	metC	#N/A	cysK	#N/A	#N/A	#N/A	toa	#N/A	#N/A	mgl	ttrA	ttrB	#N/A	#N/A	dmsA	#N/A	dmsB_K07307	#N/A	#N/A	#N/A	#N/A	#N/A	#N/A	#N/A	#N/A	metK	metH	metE	#N/A	#N/A	dcm	#N/A	#N/A	ahcY	#N/A	#N/A	#N/A	#N/A	#N/A	#N/A	ThreeMST	iscS	#N/A	rpL16-1	rpL22-1	rpS3-1	rpS10-1	rpL6-1	rpS19-1	rpL2-1	rpL4-1	rpL15-1	rpL18-1	#N/A	rpS8-1	rpS17-1	rpL3-1	rpL5-1	adenoma	adenoma	unknown	adenoma	NA	adenoma
ZellerG_2014__CCIS28384594ST-4-0__bin.29	14308	Yes	ZellerG_2014	CCIS28384594ST-4-0	1234026	2578	482	53.61	0.56	N/A	N/A	N/A	N/A	N/A	N/A	N/A	Flavonifractor sp	Flavonifractor	Clostridiales unclassified	Clostridiales	Clostridia	Firmicutes	Bacteria	0.27	https://s3-eu-west-1.amazonaws.com/sgb-genomes/data/genomes/14308/ZellerG_2014__CCIS28384594ST-4-0__bin.29.fa	https://s3-eu-west-1.amazonaws.com/sgb-genomes/data/eggnog/14308.tsv	https://s3-eu-west-1.amazonaws.com/sgb-genomes/data/uniref/90/14308/ZellerG_2014__CCIS28384594ST-4-0__bin.29.txt	#N/A	#N/A	#N/A	#N/A	#N/A	#N/A	#N/A	#N/A	#N/A	#N/A	#N/A	#N/A	#N/A	#N/A	#N/A	#N/A	#N/A	#N/A	#N/A	dcyD	#N/A	#N/A	#N/A	#N/A	#N/A	#N/A	malY	toa	#N/A	#N/A	#N/A	#N/A	#N/A	#N/A	#N/A	#N/A	#N/A	#N/A	#N/A	#N/A	#N/A	#N/A	#N/A	#N/A	#N/A	#N/A	metK	metH	#N/A	#N/A	#N/A	#N/A	#N/A	#N/A	#N/A	#N/A	#N/A	#N/A	#N/A	#N/A	#N/A	ThreeMST	iscS	#N/A	rpL16-1	rpL22-1	rpS3-1	#N/A	rpL6-1	#N/A	rpL2-1	rpL4-1	#N/A	rpL18-1	#N/A	rpS8-1	rpS17-1	#N/A	rpL5-1	adenoma	adenoma	unknown	adenoma	NA	adenoma
ZellerG_2014__CCIS29688262ST-20-0__bin.12	6148	Yes	ZellerG_2014	CCIS29688262ST-20-0	2465926	30126	135	65.52	0	N/A	N/A	Peptostreptococcaceae	Clostridiales	Clostridia	Firmicutes	Bacteria	Romboutsia lituseburensis	Romboutsia	Peptostreptococcaceae	Clostridiales	Clostridia	Firmicutes	Bacteria	0.2	https://s3-eu-west-1.amazonaws.com/sgb-genomes/data/genomes/6148/ZellerG_2014__CCIS29688262ST-20-0__bin.12.fa	https://s3-eu-west-1.amazonaws.com/sgb-genomes/data/eggnog/6148.tsv	https://s3-eu-west-1.amazonaws.com/sgb-genomes/data/uniref/90/6148/ZellerG_2014__CCIS29688262ST-20-0__bin.12.txt	#N/A	#N/A	#N/A	#N/A	#N/A	#N/A	#N/A	#N/A	#N/A	#N/A	asrA	asrB	asrC	#N/A	#N/A	#N/A	sdo	#N/A	#N/A	#N/A	#N/A	#N/A	#N/A	cysK	#N/A	#N/A	malY	toa	#N/A	#N/A	#N/A	#N/A	#N/A	#N/A	#N/A	#N/A	#N/A	#N/A	#N/A	#N/A	#N/A	#N/A	#N/A	#N/A	#N/A	#N/A	metK	metH	#N/A	#N/A	#N/A	dcm	#N/A	bsh	#N/A	#N/A	#N/A	#N/A	#N/A	#N/A	#N/A	ThreeMST	iscS	#N/A	#N/A	#N/A	#N/A	#N/A	#N/A	#N/A	#N/A	#N/A	#N/A	#N/A	#N/A	#N/A	#N/A	#N/A	#N/A	none	none	unknown	control	NA	control
ZellerG_2014__CCIS32452666ST-4-0__bin.43	10209	No	ZellerG_2014	CCIS32452666ST-4-0	4276857	11761	489	96.59	2.16	Hafnia alvei	Hafnia	Hafniaceae	Enterobacterales	Gammaproteobacteria	Proteobacteria	Bacteria	Hafnia alvei	Hafnia	Hafniaceae	Enterobacterales	Gammaproteobacteria	Proteobacteria	Bacteria	0.01	https://s3-eu-west-1.amazonaws.com/sgb-genomes/data/genomes/10209/ZellerG_2014__CCIS32452666ST-4-0__bin.43.fa	https://s3-eu-west-1.amazonaws.com/sgb-genomes/data/eggnog/10209.tsv	https://s3-eu-west-1.amazonaws.com/sgb-genomes/data/uniref/90/10209/ZellerG_2014__CCIS32452666ST-4-0__bin.43.txt	#N/A	#N/A	dsrC	#N/A	#N/A	#N/A	#N/A	#N/A	#N/A	#N/A	#N/A	#N/A	#N/A	#N/A	#N/A	#N/A	#N/A	#N/A	#N/A	#N/A	sufS	#N/A	cysM	#N/A	tauD	#N/A	malY	toa	SufS	#N/A	#N/A	#N/A	#N/A	#N/A	dmoA	dmsA	#N/A	dmsB_K07307	#N/A	dmsC_K07308	#N/A	#N/A	#N/A	#N/A	ssuD	#N/A	metK	metH	metE	metB	luxS	#N/A	cysJ	#N/A	#N/A	#N/A	#N/A	#N/A	#N/A	#N/A	#N/A	ThreeMST	iscS	#N/A	#N/A	#N/A	#N/A	#N/A	rpL6-1	#N/A	#N/A	#N/A	rpL15-1	rpL18-1	#N/A	#N/A	#N/A	#N/A	#N/A	none	none	unknown	control	NA	control
ZellerG_2014__CCIS33816588ST-4-0__bin.38	15503	Yes	ZellerG_2014	CCIS33816588ST-4-0	2339213	40326	90	98.15	0	N/A	Cloacibacillus	Synergistaceae	Synergistales	Synergistia	Synergistetes	Bacteria	Cloacibacillus sp	Cloacibacillus	Synergistaceae	Synergistales	Synergistia	Synergistetes	Bacteria	0.13	https://s3-eu-west-1.amazonaws.com/sgb-genomes/data/genomes/15503/ZellerG_2014__CCIS33816588ST-4-0__bin.38.fa	https://s3-eu-west-1.amazonaws.com/sgb-genomes/data/eggnog/15503.tsv	https://s3-eu-west-1.amazonaws.com/sgb-genomes/data/uniref/90/15503/ZellerG_2014__CCIS33816588ST-4-0__bin.38.txt	#N/A	#N/A	#N/A	#N/A	#N/A	#N/A	#N/A	#N/A	#N/A	#N/A	#N/A	#N/A	#N/A	#N/A	#N/A	#N/A	#N/A	#N/A	#N/A	#N/A	#N/A	#N/A	#N/A	cysK	#N/A	#N/A	malY	toa	#N/A	#N/A	mgl	#N/A	#N/A	#N/A	#N/A	#N/A	#N/A	#N/A	#N/A	#N/A	#N/A	#N/A	#N/A	#N/A	#N/A	#N/A	#N/A	#N/A	#N/A	#N/A	#N/A	#N/A	#N/A	#N/A	ahcY	#N/A	#N/A	#N/A	#N/A	#N/A	#N/A	ThreeMST	iscS	#N/A	rpL16-1	rpL22-1	rpS3-1	rpS10-1	rpL6-1	#N/A	rpL2-1	rpL4-1	rpL15-1	rpL18-1	#N/A	rpS8-1	rpS17-1	rpL3-1	rpL5-1	CRC	CRC	t3n1m0	T3N1M0	iii	III
ZellerG_2014__CCIS33816588ST-4-0__bin.61	17147	No	ZellerG_2014	CCIS33816588ST-4-0	1432751	3544	444	68.98	1.96	Actinomyces cardiffensis	Actinomyces	Actinomycetaceae	Actinomycetales	Actinobacteria	Actinobacteria	Bacteria	Actinomyces cardiffensis	Actinomyces	Actinomycetaceae	Actinomycetales	Actinobacteria	Actinobacteria	Bacteria	0.03	https://s3-eu-west-1.amazonaws.com/sgb-genomes/data/genomes/17147/ZellerG_2014__CCIS33816588ST-4-0__bin.61.fa	https://s3-eu-west-1.amazonaws.com/sgb-genomes/data/eggnog/17147.tsv	https://s3-eu-west-1.amazonaws.com/sgb-genomes/data/uniref/90/17147/ZellerG_2014__CCIS33816588ST-4-0__bin.61.txt	#N/A	#N/A	#N/A	#N/A	#N/A	#N/A	#N/A	#N/A	#N/A	#N/A	#N/A	#N/A	#N/A	#N/A	#N/A	#N/A	#N/A	#N/A	#N/A	#N/A	#N/A	#N/A	#N/A	#N/A	#N/A	#N/A	#N/A	toa	#N/A	#N/A	#N/A	#N/A	#N/A	#N/A	#N/A	#N/A	#N/A	#N/A	#N/A	#N/A	#N/A	#N/A	#N/A	#N/A	#N/A	#N/A	metK	#N/A	metE	#N/A	luxS	#N/A	#N/A	#N/A	#N/A	#N/A	#N/A	#N/A	#N/A	#N/A	#N/A	ThreeMST	iscS	rpL14-2	#N/A	#N/A	#N/A	#N/A	#N/A	#N/A	#N/A	#N/A	#N/A	#N/A	#N/A	#N/A	#N/A	#N/A	rpL5-1	CRC	CRC	t3n1m0	T3N1M0	iii	III
ZellerG_2014__CCIS34055159ST-4-0__bin.1	10068	No	ZellerG_2014	CCIS34055159ST-4-0	2373438	73503	58	52.74	3.45	Escherichia coli	Escherichia	Enterobacteriaceae	Enterobacterales	Gammaproteobacteria	Proteobacteria	Bacteria	Escherichia coli	Escherichia	Enterobacteriaceae	Enterobacterales	Gammaproteobacteria	Proteobacteria	Bacteria	0.01	https://s3-eu-west-1.amazonaws.com/sgb-genomes/data/genomes/10068/ZellerG_2014__CCIS34055159ST-4-0__bin.1.fa	https://s3-eu-west-1.amazonaws.com/sgb-genomes/data/eggnog/10068.tsv	https://s3-eu-west-1.amazonaws.com/sgb-genomes/data/uniref/90/10068/ZellerG_2014__CCIS34055159ST-4-0__bin.1.txt	#N/A	#N/A	#N/A	#N/A	#N/A	#N/A	#N/A	#N/A	#N/A	#N/A	#N/A	#N/A	#N/A	#N/A	#N/A	#N/A	#N/A	#N/A	#N/A	#N/A	sufS	metC	cysM	cysK	tauD	#N/A	#N/A	toa	SufS	#N/A	#N/A	ttrA	ttrB	ttrC	#N/A	#N/A	dmsB_K00184	#N/A	#N/A	#N/A	#N/A	#N/A	#N/A	#N/A	#N/A	#N/A	metK	#N/A	metE	metB	#N/A	#N/A	cysJ	#N/A	#N/A	#N/A	#N/A	#N/A	#N/A	#N/A	#N/A	ThreeMST	iscS	#N/A	#N/A	#N/A	#N/A	#N/A	#N/A	#N/A	#N/A	#N/A	#N/A	#N/A	#N/A	#N/A	#N/A	#N/A	#N/A	CRC	CRC	t2n0m0	T2N0M0	i	I
ZellerG_2014__CCIS36797902ST-4-0__bin.5	15507	No	ZellerG_2014	CCIS36797902ST-4-0	3002564	8882	452	98.12	1.72	Cloacibacillus porcorum	Cloacibacillus	Synergistaceae	Synergistales	Synergistia	Synergistetes	Bacteria	Cloacibacillus porcorum	Cloacibacillus	Synergistaceae	Synergistales	Synergistia	Synergistetes	Bacteria	0.02	https://s3-eu-west-1.amazonaws.com/sgb-genomes/data/genomes/15507/ZellerG_2014__CCIS36797902ST-4-0__bin.5.fa	https://s3-eu-west-1.amazonaws.com/sgb-genomes/data/eggnog/15507.tsv	https://s3-eu-west-1.amazonaws.com/sgb-genomes/data/uniref/90/15507/ZellerG_2014__CCIS36797902ST-4-0__bin.5.txt	#N/A	#N/A	#N/A	#N/A	#N/A	#N/A	#N/A	#N/A	#N/A	#N/A	#N/A	#N/A	#N/A	#N/A	#N/A	#N/A	#N/A	#N/A	#N/A	#N/A	#N/A	#N/A	#N/A	cysK	#N/A	#N/A	malY	toa	#N/A	#N/A	#N/A	#N/A	#N/A	#N/A	#N/A	#N/A	#N/A	#N/A	#N/A	#N/A	#N/A	#N/A	#N/A	#N/A	#N/A	#N/A	metK	metH	#N/A	#N/A	#N/A	#N/A	#N/A	#N/A	ahcY	#N/A	#N/A	#N/A	#N/A	#N/A	#N/A	ThreeMST	iscS	#N/A	rpL16-1	rpL22-1	rpS3-1	rpS10-1	rpL6-1	#N/A	rpL2-1	rpL4-1	rpL15-1	rpL18-1	#N/A	rpS8-1	rpS17-1	rpL3-1	rpL5-1	none	none	unknown	control	NA	control
ZellerG_2014__CCIS37250421ST-4-0__bin.11	9260	No	ZellerG_2014	CCIS37250421ST-4-0	1793372	5167	418	85.72	0.84	Proteobacteria bacterium	Proteobacteria unclassified	Proteobacteria unclassified	Proteobacteria unclassified	Proteobacteria unclassified	Proteobacteria	Bacteria	Proteobacteria bacterium	Proteobacteria unclassified	Proteobacteria unclassified	Proteobacteria unclassified	Proteobacteria unclassified	Proteobacteria	Bacteria	0.01	https://s3-eu-west-1.amazonaws.com/sgb-genomes/data/genomes/9260/ZellerG_2014__CCIS37250421ST-4-0__bin.11.fa	https://s3-eu-west-1.amazonaws.com/sgb-genomes/data/eggnog/9260.tsv	https://s3-eu-west-1.amazonaws.com/sgb-genomes/data/uniref/90/9260/ZellerG_2014__CCIS37250421ST-4-0__bin.11.txt	#N/A	#N/A	#N/A	#N/A	#N/A	#N/A	#N/A	#N/A	#N/A	#N/A	#N/A	#N/A	#N/A	#N/A	phsA_K08352	#N/A	#N/A	#N/A	#N/A	#N/A	#N/A	metC	#N/A	cysK	#N/A	#N/A	#N/A	toa	#N/A	#N/A	#N/A	#N/A	#N/A	#N/A	#N/A	dmsA	#N/A	dmsB_K07307	#N/A	#N/A	#N/A	#N/A	#N/A	#N/A	#N/A	#N/A	metK	metH	#N/A	#N/A	#N/A	#N/A	#N/A	#N/A	#N/A	#N/A	#N/A	#N/A	#N/A	#N/A	#N/A	ThreeMST	iscS	#N/A	rpL16-1	rpL22-1	rpS3-1	rpS10-1	rpL6-1	rpS19-1	rpL2-1	rpL4-1	rpL15-1	rpL18-1	#N/A	rpS8-1	rpS17-1	rpL3-1	rpL5-1	adenoma	adenoma	unknown	adenoma	NA	adenoma
ZellerG_2014__CCIS38765456ST-20-0__bin.86	14307	Yes	ZellerG_2014	CCIS38765456ST-20-0	1842784	5023	436	88.27	1.61	N/A	N/A	N/A	N/A	N/A	N/A	N/A	Flavonifractor sp	Flavonifractor	Clostridiales unclassified	Clostridiales	Clostridia	Firmicutes	Bacteria	0.28	https://s3-eu-west-1.amazonaws.com/sgb-genomes/data/genomes/14307/ZellerG_2014__CCIS38765456ST-20-0__bin.86.fa	https://s3-eu-west-1.amazonaws.com/sgb-genomes/data/eggnog/14307.tsv	https://s3-eu-west-1.amazonaws.com/sgb-genomes/data/uniref/90/14307/ZellerG_2014__CCIS38765456ST-20-0__bin.86.txt	#N/A	#N/A	#N/A	#N/A	#N/A	#N/A	#N/A	#N/A	#N/A	#N/A	#N/A	#N/A	#N/A	#N/A	#N/A	#N/A	#N/A	#N/A	#N/A	dcyD	#N/A	#N/A	#N/A	#N/A	#N/A	#N/A	malY	toa	#N/A	#N/A	#N/A	#N/A	#N/A	#N/A	#N/A	#N/A	#N/A	#N/A	#N/A	#N/A	#N/A	#N/A	#N/A	#N/A	#N/A	#N/A	metK	metH	#N/A	#N/A	#N/A	#N/A	#N/A	#N/A	ahcY	#N/A	#N/A	#N/A	#N/A	#N/A	#N/A	ThreeMST	iscS	#N/A	rpL16-1	rpL22-1	rpS3-1	rpS10-1	rpL6-1	rpS19-1	rpL2-1	rpL4-1	rpL15-1	rpL18-1	#N/A	rpS8-1	rpS17-1	rpL3-1	rpL5-1	CRC	CRC	t4n1m1	T4N1M1	iv	IV
ZellerG_2014__CCIS41288781ST-4-0__bin.11	4701	No	ZellerG_2014	CCIS41288781ST-4-0	2841876	16641	237	97.89	0	Clostridium saccharolyticum	Lachnoclostridium	Lachnospiraceae	Clostridiales	Clostridia	Firmicutes	Bacteria	Clostridium sp	Clostridium	Clostridiaceae	Clostridiales	Clostridia	Firmicutes	Bacteria	0.01	https://s3-eu-west-1.amazonaws.com/sgb-genomes/data/genomes/4701/ZellerG_2014__CCIS41288781ST-4-0__bin.11.fa	https://s3-eu-west-1.amazonaws.com/sgb-genomes/data/eggnog/4701.tsv	https://s3-eu-west-1.amazonaws.com/sgb-genomes/data/uniref/90/4701/ZellerG_2014__CCIS41288781ST-4-0__bin.11.txt	#N/A	#N/A	#N/A	#N/A	#N/A	#N/A	#N/A	#N/A	#N/A	#N/A	#N/A	#N/A	#N/A	#N/A	#N/A	#N/A	sdo	#N/A	#N/A	#N/A	#N/A	#N/A	#N/A	cysK	#N/A	#N/A	malY	toa	#N/A	#N/A	#N/A	#N/A	#N/A	#N/A	#N/A	#N/A	#N/A	#N/A	#N/A	#N/A	#N/A	#N/A	#N/A	#N/A	#N/A	#N/A	metK	metH	#N/A	#N/A	luxS	#N/A	#N/A	#N/A	#N/A	#N/A	#N/A	#N/A	#N/A	#N/A	#N/A	ThreeMST	iscS	rpL14-2	rpL16-1	rpL22-1	rpS3-1	rpS10-1	rpL6-1	rpS19-1	rpL2-1	rpL4-1	rpL15-1	rpL18-1	#N/A	rpS8-1	rpS17-1	rpL3-1	rpL5-1	CRC	CRC	t3n0m0	T3N0M0	ii	II
ZellerG_2014__CCIS41288781ST-4-0__bin.20	10068	No	ZellerG_2014	CCIS41288781ST-4-0	4124233	8564	662	90.89	0.83	Escherichia coli	Escherichia	Enterobacteriaceae	Enterobacterales	Gammaproteobacteria	Proteobacteria	Bacteria	Escherichia coli	Escherichia	Enterobacteriaceae	Enterobacterales	Gammaproteobacteria	Proteobacteria	Bacteria	0.01	https://s3-eu-west-1.amazonaws.com/sgb-genomes/data/genomes/10068/ZellerG_2014__CCIS41288781ST-4-0__bin.20.fa	https://s3-eu-west-1.amazonaws.com/sgb-genomes/data/eggnog/10068.tsv	https://s3-eu-west-1.amazonaws.com/sgb-genomes/data/uniref/90/10068/ZellerG_2014__CCIS41288781ST-4-0__bin.20.txt	#N/A	#N/A	dsrC	#N/A	#N/A	#N/A	#N/A	#N/A	#N/A	#N/A	#N/A	#N/A	#N/A	#N/A	phsA_K08352	phsC	#N/A	#N/A	#N/A	dcyD	sufS	metC	#N/A	cysK	#N/A	#N/A	malY	toa	SufS	#N/A	#N/A	#N/A	#N/A	#N/A	#N/A	dmsA	#N/A	dmsB_K07307	#N/A	dmsC_K07308	#N/A	#N/A	#N/A	#N/A	#N/A	#N/A	metK	#N/A	metE	metB	luxS	dcm	cysJ	#N/A	#N/A	#N/A	#N/A	#N/A	#N/A	#N/A	#N/A	ThreeMST	iscS	rpL14-2	rpL16-1	rpL22-1	rpS3-1	rpS10-1	rpL6-1	rpS19-1	rpL2-1	rpL4-1	rpL15-1	rpL18-1	#N/A	rpS8-1	rpS17-1	rpL3-1	rpL5-1	CRC	CRC	t3n0m0	T3N0M0	ii	II
ZellerG_2014__CCIS41288781ST-4-0__bin.32	14912	No	ZellerG_2014	CCIS41288781ST-4-0	2391362	9792	342	96.98	1.34	Clostridium sp	Clostridium	Clostridiaceae	Clostridiales	Clostridia	Firmicutes	Bacteria	Clostridium sp	Clostridium	Clostridiaceae	Clostridiales	Clostridia	Firmicutes	Bacteria	0.03	https://s3-eu-west-1.amazonaws.com/sgb-genomes/data/genomes/14912/ZellerG_2014__CCIS41288781ST-4-0__bin.32.fa	https://s3-eu-west-1.amazonaws.com/sgb-genomes/data/eggnog/14912.tsv	https://s3-eu-west-1.amazonaws.com/sgb-genomes/data/uniref/90/14912/ZellerG_2014__CCIS41288781ST-4-0__bin.32.txt	#N/A	#N/A	#N/A	#N/A	#N/A	#N/A	#N/A	#N/A	#N/A	#N/A	#N/A	#N/A	#N/A	#N/A	phsA_K08352	#N/A	#N/A	#N/A	#N/A	#N/A	#N/A	#N/A	#N/A	#N/A	#N/A	#N/A	#N/A	#N/A	#N/A	#N/A	#N/A	#N/A	#N/A	#N/A	#N/A	#N/A	#N/A	#N/A	#N/A	#N/A	#N/A	#N/A	#N/A	#N/A	#N/A	#N/A	metK	#N/A	#N/A	#N/A	luxS	#N/A	#N/A	#N/A	#N/A	#N/A	#N/A	#N/A	#N/A	#N/A	#N/A	ThreeMST	iscS	rpL14-2	rpL16-1	rpL22-1	rpS3-1	rpS10-1	rpL6-1	rpS19-1	rpL2-1	rpL4-1	rpL15-1	rpL18-1	#N/A	rpS8-1	rpS17-1	rpL3-1	rpL5-1	CRC	CRC	t3n0m0	T3N0M0	ii	II
ZellerG_2014__CCIS44743950ST-4-0__bin.12	4580	Yes	ZellerG_2014	CCIS44743950ST-4-0	1975488	37317	74	78.3	0.19	N/A	Coprococcus	Lachnospiraceae	Clostridiales	Clostridia	Firmicutes	Bacteria	Coprococcus comes	Coprococcus	Lachnospiraceae	Clostridiales	Clostridia	Firmicutes	Bacteria	0.06	https://s3-eu-west-1.amazonaws.com/sgb-genomes/data/genomes/4580/ZellerG_2014__CCIS44743950ST-4-0__bin.12.fa	https://s3-eu-west-1.amazonaws.com/sgb-genomes/data/eggnog/4580.tsv	https://s3-eu-west-1.amazonaws.com/sgb-genomes/data/uniref/90/4580/ZellerG_2014__CCIS44743950ST-4-0__bin.12.txt	#N/A	#N/A	#N/A	#N/A	#N/A	#N/A	#N/A	#N/A	#N/A	#N/A	#N/A	#N/A	#N/A	#N/A	#N/A	#N/A	sdo	#N/A	#N/A	#N/A	#N/A	#N/A	#N/A	cysK	#N/A	#N/A	#N/A	toa	#N/A	#N/A	#N/A	#N/A	#N/A	#N/A	#N/A	#N/A	#N/A	#N/A	#N/A	#N/A	#N/A	#N/A	#N/A	#N/A	#N/A	#N/A	#N/A	metH	metE	#N/A	luxS	#N/A	#N/A	#N/A	#N/A	#N/A	#N/A	#N/A	#N/A	#N/A	#N/A	ThreeMST	iscS	rpL14-2	rpL16-1	rpL22-1	rpS3-1	#N/A	rpL6-1	rpS19-1	rpL2-1	rpL4-1	rpL15-1	rpL18-1	#N/A	rpS8-1	rpS17-1	rpL3-1	rpL5-1	adenoma	adenoma	unknown	adenoma	NA	adenoma
ZellerG_2014__CCIS45793747ST-4-0__bin.41	10068	No	ZellerG_2014	CCIS45793747ST-4-0	3643369	132283	46	79.43	0.04	Escherichia coli	Escherichia	Enterobacteriaceae	Enterobacterales	Gammaproteobacteria	Proteobacteria	Bacteria	Escherichia coli	Escherichia	Enterobacteriaceae	Enterobacterales	Gammaproteobacteria	Proteobacteria	Bacteria	0.01	https://s3-eu-west-1.amazonaws.com/sgb-genomes/data/genomes/10068/ZellerG_2014__CCIS45793747ST-4-0__bin.41.fa	https://s3-eu-west-1.amazonaws.com/sgb-genomes/data/eggnog/10068.tsv	https://s3-eu-west-1.amazonaws.com/sgb-genomes/data/uniref/90/10068/ZellerG_2014__CCIS45793747ST-4-0__bin.41.txt	#N/A	#N/A	dsrC	#N/A	#N/A	#N/A	#N/A	#N/A	#N/A	#N/A	#N/A	#N/A	#N/A	#N/A	phsA_K08352	#N/A	#N/A	#N/A	#N/A	#N/A	sufS	metC	cysM	cysK	tauD	#N/A	malY	toa	SufS	#N/A	#N/A	#N/A	#N/A	#N/A	#N/A	dmsA	#N/A	dmsB_K07307	#N/A	dmsC_K07308	#N/A	#N/A	#N/A	#N/A	ssuD	#N/A	metK	metH	metE	metB	luxS	#N/A	cysJ	#N/A	#N/A	#N/A	#N/A	#N/A	#N/A	#N/A	#N/A	ThreeMST	iscS	rpL14-2	rpL16-1	rpL22-1	rpS3-1	rpS10-1	rpL6-1	rpS19-1	rpL2-1	rpL4-1	rpL15-1	rpL18-1	#N/A	rpS8-1	rpS17-1	rpL3-1	rpL5-1	none	none	unknown	control	NA	control
ZellerG_2014__CCIS46047672ST-4-0__bin.32	10068	No	ZellerG_2014	CCIS46047672ST-4-0	3709259	4097	1001	80.59	2.67	Escherichia coli	Escherichia	Enterobacteriaceae	Enterobacterales	Gammaproteobacteria	Proteobacteria	Bacteria	Escherichia coli	Escherichia	Enterobacteriaceae	Enterobacterales	Gammaproteobacteria	Proteobacteria	Bacteria	0.01	https://s3-eu-west-1.amazonaws.com/sgb-genomes/data/genomes/10068/ZellerG_2014__CCIS46047672ST-4-0__bin.32.fa	https://s3-eu-west-1.amazonaws.com/sgb-genomes/data/eggnog/10068.tsv	https://s3-eu-west-1.amazonaws.com/sgb-genomes/data/uniref/90/10068/ZellerG_2014__CCIS46047672ST-4-0__bin.32.txt	#N/A	#N/A	dsrC	#N/A	#N/A	#N/A	#N/A	#N/A	#N/A	#N/A	#N/A	#N/A	#N/A	#N/A	#N/A	phsC	#N/A	#N/A	#N/A	dcyD	sufS	metC	cysM	cysK	tauD	#N/A	malY	toa	SufS	#N/A	#N/A	#N/A	#N/A	#N/A	#N/A	dmsA	#N/A	dmsB_K07307	#N/A	dmsC_K07308	#N/A	#N/A	#N/A	#N/A	#N/A	#N/A	metK	#N/A	metE	metB	luxS	dcm	#N/A	#N/A	#N/A	#N/A	#N/A	#N/A	#N/A	#N/A	#N/A	ThreeMST	iscS	rpL14-2	rpL16-1	rpL22-1	rpS3-1	rpS10-1	rpL6-1	rpS19-1	rpL2-1	rpL4-1	rpL15-1	rpL18-1	#N/A	rpS8-1	rpS17-1	rpL3-1	rpL5-1	CRC	CRC	t4n0m1	T4N0M1	iv	IV
ZellerG_2014__CCIS47745468ST-4-0__bin.45	9258	No	ZellerG_2014	CCIS47745468ST-4-0	2570661	13632	282	96.88	0.78	Burkholderiales bacterium	Burkholderiales unclassified	Burkholderiales unclassified	Burkholderiales	Betaproteobacteria	Proteobacteria	Bacteria	Turicimonas muris	Turicimonas	Sutterellaceae	Burkholderiales	Betaproteobacteria	Proteobacteria	Bacteria	0.01	https://s3-eu-west-1.amazonaws.com/sgb-genomes/data/genomes/9258/ZellerG_2014__CCIS47745468ST-4-0__bin.45.fa	https://s3-eu-west-1.amazonaws.com/sgb-genomes/data/eggnog/9258.tsv	https://s3-eu-west-1.amazonaws.com/sgb-genomes/data/uniref/90/9258/ZellerG_2014__CCIS47745468ST-4-0__bin.45.txt	#N/A	#N/A	#N/A	#N/A	#N/A	#N/A	#N/A	#N/A	#N/A	#N/A	#N/A	#N/A	#N/A	#N/A	phsA_K08352	#N/A	#N/A	#N/A	#N/A	#N/A	#N/A	metC	#N/A	cysK	#N/A	#N/A	malY	toa	#N/A	#N/A	#N/A	#N/A	#N/A	#N/A	#N/A	dmsA	dmsB_K00184	dmsB_K07307	#N/A	#N/A	#N/A	#N/A	#N/A	#N/A	#N/A	#N/A	metK	#N/A	#N/A	#N/A	#N/A	#N/A	#N/A	#N/A	#N/A	#N/A	#N/A	#N/A	#N/A	#N/A	#N/A	ThreeMST	iscS	rpL14-2	rpL16-1	rpL22-1	rpS3-1	rpS10-1	rpL6-1	rpS19-1	rpL2-1	rpL4-1	rpL15-1	rpL18-1	#N/A	rpS8-1	rpS17-1	rpL3-1	rpL5-1	adenoma	adenoma	unknown	adenoma	NA	adenoma
ZellerG_2014__CCIS47745468ST-4-0__bin.52	10209	No	ZellerG_2014	CCIS47745468ST-4-0	3939371	9692	558	95.93	1.36	Hafnia alvei	Hafnia	Hafniaceae	Enterobacterales	Gammaproteobacteria	Proteobacteria	Bacteria	Hafnia alvei	Hafnia	Hafniaceae	Enterobacterales	Gammaproteobacteria	Proteobacteria	Bacteria	0.01	https://s3-eu-west-1.amazonaws.com/sgb-genomes/data/genomes/10209/ZellerG_2014__CCIS47745468ST-4-0__bin.52.fa	https://s3-eu-west-1.amazonaws.com/sgb-genomes/data/eggnog/10209.tsv	https://s3-eu-west-1.amazonaws.com/sgb-genomes/data/uniref/90/10209/ZellerG_2014__CCIS47745468ST-4-0__bin.52.txt	#N/A	#N/A	dsrC	#N/A	#N/A	#N/A	#N/A	#N/A	#N/A	#N/A	#N/A	#N/A	#N/A	#N/A	#N/A	#N/A	#N/A	#N/A	#N/A	#N/A	sufS	#N/A	cysM	#N/A	tauD	#N/A	malY	toa	SufS	#N/A	#N/A	#N/A	#N/A	#N/A	dmoA	dmsA	#N/A	dmsB_K07307	#N/A	dmsC_K07308	#N/A	#N/A	#N/A	#N/A	ssuD	#N/A	metK	#N/A	metE	metB	luxS	#N/A	cysJ	#N/A	#N/A	#N/A	#N/A	#N/A	#N/A	#N/A	#N/A	ThreeMST	iscS	#N/A	#N/A	#N/A	#N/A	#N/A	#N/A	#N/A	#N/A	#N/A	#N/A	#N/A	#N/A	#N/A	#N/A	#N/A	#N/A	adenoma	adenoma	unknown	adenoma	NA	adenoma
ZellerG_2014__CCIS50471204ST-4-0__bin.14	9260	No	ZellerG_2014	CCIS50471204ST-4-0	2170089	33462	93	98.73	0	Proteobacteria bacterium	Proteobacteria unclassified	Proteobacteria unclassified	Proteobacteria unclassified	Proteobacteria unclassified	Proteobacteria	Bacteria	Proteobacteria bacterium	Proteobacteria unclassified	Proteobacteria unclassified	Proteobacteria unclassified	Proteobacteria unclassified	Proteobacteria	Bacteria	0.01	https://s3-eu-west-1.amazonaws.com/sgb-genomes/data/genomes/9260/ZellerG_2014__CCIS50471204ST-4-0__bin.14.fa	https://s3-eu-west-1.amazonaws.com/sgb-genomes/data/eggnog/9260.tsv	https://s3-eu-west-1.amazonaws.com/sgb-genomes/data/uniref/90/9260/ZellerG_2014__CCIS50471204ST-4-0__bin.14.txt	#N/A	#N/A	#N/A	#N/A	#N/A	#N/A	#N/A	#N/A	#N/A	#N/A	#N/A	#N/A	#N/A	#N/A	#N/A	#N/A	#N/A	#N/A	#N/A	#N/A	#N/A	metC	#N/A	cysK	#N/A	#N/A	#N/A	toa	#N/A	#N/A	#N/A	#N/A	#N/A	#N/A	#N/A	dmsA	#N/A	#N/A	#N/A	#N/A	#N/A	#N/A	#N/A	#N/A	#N/A	#N/A	metK	metH	#N/A	#N/A	#N/A	#N/A	#N/A	#N/A	#N/A	#N/A	#N/A	#N/A	#N/A	#N/A	#N/A	ThreeMST	iscS	#N/A	rpL16-1	rpL22-1	rpS3-1	rpS10-1	rpL6-1	rpS19-1	rpL2-1	rpL4-1	rpL15-1	rpL18-1	#N/A	rpS8-1	rpS17-1	rpL3-1	rpL5-1	none	none	unknown	control	NA	control
ZellerG_2014__CCIS50561855ST-4-0__bin.27	10209	No	ZellerG_2014	CCIS50561855ST-4-0	2759870	3629	821	74.94	1.04	Hafnia alvei	Hafnia	Hafniaceae	Enterobacterales	Gammaproteobacteria	Proteobacteria	Bacteria	Hafnia alvei	Hafnia	Hafniaceae	Enterobacterales	Gammaproteobacteria	Proteobacteria	Bacteria	0.01	https://s3-eu-west-1.amazonaws.com/sgb-genomes/data/genomes/10209/ZellerG_2014__CCIS50561855ST-4-0__bin.27.fa	https://s3-eu-west-1.amazonaws.com/sgb-genomes/data/eggnog/10209.tsv	https://s3-eu-west-1.amazonaws.com/sgb-genomes/data/uniref/90/10209/ZellerG_2014__CCIS50561855ST-4-0__bin.27.txt	#N/A	#N/A	#N/A	#N/A	#N/A	#N/A	#N/A	#N/A	#N/A	#N/A	#N/A	#N/A	#N/A	#N/A	#N/A	#N/A	#N/A	#N/A	#N/A	#N/A	sufS	#N/A	cysM	#N/A	tauD	#N/A	#N/A	toa	SufS	#N/A	#N/A	#N/A	#N/A	#N/A	#N/A	dmsA	#N/A	dmsB_K07307	#N/A	dmsC_K07308	#N/A	#N/A	#N/A	#N/A	#N/A	#N/A	#N/A	metH	metE	metB	luxS	#N/A	cysJ	#N/A	#N/A	#N/A	#N/A	#N/A	#N/A	#N/A	#N/A	ThreeMST	iscS	rpL14-2	rpL16-1	rpL22-1	rpS3-1	rpS10-1	rpL6-1	rpS19-1	rpL2-1	rpL4-1	rpL15-1	rpL18-1	#N/A	rpS8-1	rpS17-1	rpL3-1	#N/A	adenoma	adenoma	unknown	adenoma	NA	adenoma
ZellerG_2014__CCIS52234160ST-4-0__bin.12	10207	No	ZellerG_2014	CCIS52234160ST-4-0	4647472	88227	75	98.94	0.45	Hafnia paralvei	Hafnia	Hafniaceae	Enterobacterales	Gammaproteobacteria	Proteobacteria	Bacteria	Hafnia alvei	Hafnia	Hafniaceae	Enterobacterales	Gammaproteobacteria	Proteobacteria	Bacteria	0.01	https://s3-eu-west-1.amazonaws.com/sgb-genomes/data/genomes/10207/ZellerG_2014__CCIS52234160ST-4-0__bin.12.fa	https://s3-eu-west-1.amazonaws.com/sgb-genomes/data/eggnog/10207.tsv	https://s3-eu-west-1.amazonaws.com/sgb-genomes/data/uniref/90/10207/ZellerG_2014__CCIS52234160ST-4-0__bin.12.txt	#N/A	#N/A	dsrC	#N/A	#N/A	#N/A	#N/A	#N/A	#N/A	#N/A	#N/A	#N/A	#N/A	#N/A	phsA_K08352	phsC	#N/A	#N/A	#N/A	#N/A	sufS	#N/A	cysM	cysK	tauD	#N/A	malY	toa	SufS	#N/A	#N/A	#N/A	#N/A	#N/A	#N/A	dmsA	#N/A	dmsB_K07307	#N/A	dmsC_K07308	#N/A	#N/A	#N/A	#N/A	#N/A	#N/A	metK	metH	metE	metB	luxS	#N/A	cysJ	#N/A	#N/A	#N/A	#N/A	#N/A	#N/A	#N/A	#N/A	ThreeMST	iscS	#N/A	#N/A	#N/A	#N/A	#N/A	#N/A	#N/A	#N/A	#N/A	#N/A	#N/A	#N/A	#N/A	#N/A	#N/A	#N/A	adenoma	adenoma	unknown	adenoma	NA	adenoma
ZellerG_2014__CCIS52234160ST-4-0__bin.21	10068	No	ZellerG_2014	CCIS52234160ST-4-0	4214787	7167	758	91.95	3.8	Escherichia coli	Escherichia	Enterobacteriaceae	Enterobacterales	Gammaproteobacteria	Proteobacteria	Bacteria	Escherichia coli	Escherichia	Enterobacteriaceae	Enterobacterales	Gammaproteobacteria	Proteobacteria	Bacteria	0.01	https://s3-eu-west-1.amazonaws.com/sgb-genomes/data/genomes/10068/ZellerG_2014__CCIS52234160ST-4-0__bin.21.fa	https://s3-eu-west-1.amazonaws.com/sgb-genomes/data/eggnog/10068.tsv	https://s3-eu-west-1.amazonaws.com/sgb-genomes/data/uniref/90/10068/ZellerG_2014__CCIS52234160ST-4-0__bin.21.txt	#N/A	#N/A	dsrC	#N/A	#N/A	#N/A	#N/A	#N/A	#N/A	#N/A	#N/A	#N/A	#N/A	#N/A	phsA_K08352	phsC	#N/A	#N/A	#N/A	dcyD	sufS	metC	#N/A	cysK	tauD	#N/A	malY	toa	SufS	#N/A	#N/A	#N/A	#N/A	#N/A	#N/A	dmsA	#N/A	dmsB_K07307	#N/A	dmsC_K07308	#N/A	#N/A	#N/A	#N/A	ssuD	#N/A	metK	#N/A	metE	metB	luxS	dcm	cysJ	#N/A	#N/A	#N/A	#N/A	#N/A	#N/A	#N/A	#N/A	ThreeMST	iscS	#N/A	rpL16-1	rpL22-1	rpS3-1	rpS10-1	rpL6-1	rpS19-1	rpL2-1	rpL4-1	#N/A	rpL18-1	#N/A	rpS8-1	#N/A	rpL3-1	#N/A	adenoma	adenoma	unknown	adenoma	NA	adenoma
ZellerG_2014__CCIS62794166ST-4-0__bin.18	10068	No	ZellerG_2014	CCIS62794166ST-4-0	3531169	45431	122	83.18	0.63	Escherichia coli	Escherichia	Enterobacteriaceae	Enterobacterales	Gammaproteobacteria	Proteobacteria	Bacteria	Escherichia coli	Escherichia	Enterobacteriaceae	Enterobacterales	Gammaproteobacteria	Proteobacteria	Bacteria	0.01	https://s3-eu-west-1.amazonaws.com/sgb-genomes/data/genomes/10068/ZellerG_2014__CCIS62794166ST-4-0__bin.18.fa	https://s3-eu-west-1.amazonaws.com/sgb-genomes/data/eggnog/10068.tsv	https://s3-eu-west-1.amazonaws.com/sgb-genomes/data/uniref/90/10068/ZellerG_2014__CCIS62794166ST-4-0__bin.18.txt	#N/A	#N/A	dsrC	#N/A	#N/A	#N/A	#N/A	#N/A	#N/A	#N/A	#N/A	#N/A	#N/A	#N/A	phsA_K08352	#N/A	#N/A	#N/A	#N/A	#N/A	sufS	metC	cysM	cysK	tauD	#N/A	#N/A	toa	SufS	#N/A	#N/A	ttrA	#N/A	#N/A	#N/A	dmsA	#N/A	dmsB_K07307	#N/A	dmsC_K07308	#N/A	#N/A	#N/A	#N/A	ssuD	#N/A	metK	metH	metE	metB	luxS	#N/A	cysJ	#N/A	#N/A	#N/A	#N/A	#N/A	#N/A	#N/A	#N/A	ThreeMST	iscS	rpL14-2	rpL16-1	rpL22-1	rpS3-1	rpS10-1	rpL6-1	rpS19-1	rpL2-1	rpL4-1	rpL15-1	rpL18-1	#N/A	rpS8-1	rpS17-1	rpL3-1	rpL5-1	CRC	CRC	t3n1m1	T3N1M1	iv	IV
ZellerG_2014__CCIS63448910ST-4-0__bin.35	6148	Yes	ZellerG_2014	CCIS63448910ST-4-0	2510609	37795	112	63.79	0	N/A	N/A	Peptostreptococcaceae	Clostridiales	Clostridia	Firmicutes	Bacteria	Romboutsia lituseburensis	Romboutsia	Peptostreptococcaceae	Clostridiales	Clostridia	Firmicutes	Bacteria	0.2	https://s3-eu-west-1.amazonaws.com/sgb-genomes/data/genomes/6148/ZellerG_2014__CCIS63448910ST-4-0__bin.35.fa	https://s3-eu-west-1.amazonaws.com/sgb-genomes/data/eggnog/6148.tsv	https://s3-eu-west-1.amazonaws.com/sgb-genomes/data/uniref/90/6148/ZellerG_2014__CCIS63448910ST-4-0__bin.35.txt	#N/A	#N/A	#N/A	#N/A	#N/A	#N/A	#N/A	#N/A	#N/A	#N/A	asrA	asrB	asrC	#N/A	#N/A	#N/A	sdo	#N/A	#N/A	#N/A	#N/A	#N/A	#N/A	cysK	#N/A	#N/A	malY	toa	#N/A	#N/A	#N/A	#N/A	#N/A	#N/A	#N/A	#N/A	#N/A	#N/A	#N/A	#N/A	#N/A	#N/A	#N/A	#N/A	#N/A	#N/A	metK	metH	#N/A	#N/A	#N/A	dcm	#N/A	bsh	#N/A	#N/A	#N/A	#N/A	#N/A	#N/A	#N/A	ThreeMST	iscS	#N/A	#N/A	#N/A	#N/A	#N/A	#N/A	#N/A	#N/A	#N/A	#N/A	#N/A	#N/A	#N/A	#N/A	#N/A	#N/A	none	none	unknown	control	NA	control
ZellerG_2014__CCIS63468405ST-4-0__bin.73	6191	No	ZellerG_2014	CCIS63468405ST-4-0	2186904	3678	674	77.44	3.05	Clostridium perfringens	Clostridium	Clostridiaceae	Clostridiales	Clostridia	Firmicutes	Bacteria	Clostridium perfringens	Clostridium	Clostridiaceae	Clostridiales	Clostridia	Firmicutes	Bacteria	0.02	https://s3-eu-west-1.amazonaws.com/sgb-genomes/data/genomes/6191/ZellerG_2014__CCIS63468405ST-4-0__bin.73.fa	https://s3-eu-west-1.amazonaws.com/sgb-genomes/data/eggnog/6191.tsv	https://s3-eu-west-1.amazonaws.com/sgb-genomes/data/uniref/90/6191/ZellerG_2014__CCIS63468405ST-4-0__bin.73.txt	#N/A	#N/A	#N/A	#N/A	#N/A	#N/A	#N/A	#N/A	#N/A	#N/A	asrA	asrB	asrC	#N/A	#N/A	#N/A	#N/A	#N/A	#N/A	#N/A	#N/A	#N/A	#N/A	cysK	#N/A	#N/A	#N/A	toa	#N/A	#N/A	#N/A	#N/A	#N/A	#N/A	#N/A	#N/A	#N/A	#N/A	#N/A	#N/A	#N/A	#N/A	#N/A	#N/A	#N/A	#N/A	metK	metH	#N/A	#N/A	#N/A	dcm	#N/A	bsh	#N/A	#N/A	#N/A	#N/A	#N/A	#N/A	#N/A	ThreeMST	iscS	#N/A	rpL16-1	rpL22-1	rpS3-1	#N/A	rpL6-1	rpS19-1	rpL2-1	rpL4-1	rpL15-1	rpL18-1	rpL24-1	rpS8-1	rpS17-1	rpL3-1	rpL5-1	none	none	unknown	control	NA	control
ZellerG_2014__CCIS64773582ST-4-0__bin.74	9283	No	ZellerG_2014	CCIS64773582ST-4-0	2647663	63710	73	89.44	0	Sutterella wadsworthensis	Sutterella	Sutterellaceae	Burkholderiales	Betaproteobacteria	Proteobacteria	Bacteria	Sutterella wadsworthensis	Sutterella	Sutterellaceae	Burkholderiales	Betaproteobacteria	Proteobacteria	Bacteria	0.02	https://s3-eu-west-1.amazonaws.com/sgb-genomes/data/genomes/9283/ZellerG_2014__CCIS64773582ST-4-0__bin.74.fa	https://s3-eu-west-1.amazonaws.com/sgb-genomes/data/eggnog/9283.tsv	https://s3-eu-west-1.amazonaws.com/sgb-genomes/data/uniref/90/9283/ZellerG_2014__CCIS64773582ST-4-0__bin.74.txt	#N/A	#N/A	#N/A	#N/A	#N/A	#N/A	#N/A	#N/A	#N/A	#N/A	#N/A	#N/A	#N/A	#N/A	phsA_K08352	#N/A	#N/A	#N/A	#N/A	dcyD	#N/A	metC	cysM	#N/A	#N/A	#N/A	malY	toa	#N/A	#N/A	#N/A	#N/A	#N/A	#N/A	#N/A	#N/A	dmsB_K00184	#N/A	#N/A	#N/A	#N/A	#N/A	#N/A	#N/A	#N/A	#N/A	metK	#N/A	metE	#N/A	#N/A	#N/A	#N/A	#N/A	ahcY	#N/A	#N/A	#N/A	#N/A	#N/A	#N/A	ThreeMST	iscS	#N/A	#N/A	#N/A	#N/A	#N/A	#N/A	#N/A	#N/A	#N/A	#N/A	#N/A	#N/A	#N/A	#N/A	#N/A	#N/A	none	none	unknown	control	NA	control
ZellerG_2014__CCIS70398272ST-4-0__bin.58	9281	Yes	ZellerG_2014	CCIS70398272ST-4-0	1903431	6884	354	87.56	3.44	N/A	N/A	Sutterellaceae	Burkholderiales	Betaproteobacteria	Proteobacteria	Bacteria	Sutterella sp	Sutterella	Sutterellaceae	Burkholderiales	Betaproteobacteria	Proteobacteria	Bacteria	0.24	https://s3-eu-west-1.amazonaws.com/sgb-genomes/data/genomes/9281/ZellerG_2014__CCIS70398272ST-4-0__bin.58.fa	https://s3-eu-west-1.amazonaws.com/sgb-genomes/data/eggnog/9281.tsv	https://s3-eu-west-1.amazonaws.com/sgb-genomes/data/uniref/90/9281/ZellerG_2014__CCIS70398272ST-4-0__bin.58.txt	#N/A	#N/A	#N/A	#N/A	#N/A	#N/A	#N/A	#N/A	#N/A	#N/A	#N/A	#N/A	#N/A	#N/A	#N/A	#N/A	#N/A	#N/A	#N/A	#N/A	#N/A	metC	#N/A	cysK	#N/A	#N/A	#N/A	toa	#N/A	#N/A	#N/A	ttrA	ttrB	#N/A	#N/A	dmsA	dmsB_K00184	dmsB_K07307	#N/A	#N/A	#N/A	#N/A	#N/A	#N/A	#N/A	#N/A	metK	metH	metE	#N/A	#N/A	#N/A	#N/A	#N/A	ahcY	#N/A	#N/A	#N/A	#N/A	#N/A	#N/A	ThreeMST	iscS	#N/A	rpL16-1	rpL22-1	rpS3-1	rpS10-1	rpL6-1	rpS19-1	rpL2-1	rpL4-1	rpL15-1	rpL18-1	#N/A	rpS8-1	rpS17-1	rpL3-1	rpL5-1	adenoma	adenoma	unknown	adenoma	NA	adenoma
ZellerG_2014__CCIS71578391ST-4-0__bin.79	9280	Yes	ZellerG_2014	CCIS71578391ST-4-0	2076597	9112	291	90.64	1.12	N/A	N/A	Sutterellaceae	Burkholderiales	Betaproteobacteria	Proteobacteria	Bacteria	Sutterella sp	Sutterella	Sutterellaceae	Burkholderiales	Betaproteobacteria	Proteobacteria	Bacteria	0.24	https://s3-eu-west-1.amazonaws.com/sgb-genomes/data/genomes/9280/ZellerG_2014__CCIS71578391ST-4-0__bin.79.fa	https://s3-eu-west-1.amazonaws.com/sgb-genomes/data/eggnog/9280.tsv	https://s3-eu-west-1.amazonaws.com/sgb-genomes/data/uniref/90/9280/ZellerG_2014__CCIS71578391ST-4-0__bin.79.txt	#N/A	#N/A	#N/A	#N/A	#N/A	#N/A	#N/A	#N/A	#N/A	#N/A	#N/A	#N/A	#N/A	#N/A	phsA_K08352	#N/A	#N/A	#N/A	#N/A	#N/A	#N/A	metC	#N/A	cysK	#N/A	#N/A	#N/A	toa	#N/A	#N/A	#N/A	ttrA	ttrB	#N/A	#N/A	dmsA	dmsB_K00184	dmsB_K07307	#N/A	#N/A	#N/A	#N/A	#N/A	#N/A	#N/A	#N/A	metK	metH	metE	#N/A	#N/A	#N/A	#N/A	#N/A	ahcY	#N/A	#N/A	#N/A	#N/A	#N/A	#N/A	ThreeMST	iscS	#N/A	rpL16-1	rpL22-1	rpS3-1	#N/A	rpL6-1	rpS19-1	rpL2-1	rpL4-1	rpL15-1	rpL18-1	#N/A	rpS8-1	rpS17-1	rpL3-1	rpL5-1	none	none	unknown	control	NA	control
ZellerG_2014__CCIS72607085ST-4-0__bin.18	10028	No	ZellerG_2014	CCIS72607085ST-4-0	3099366	4909	751	65.95	0	Morganella morganii	Morganella	Morganellaceae	Enterobacterales	Gammaproteobacteria	Proteobacteria	Bacteria	Morganella morganii	Morganella	Morganellaceae	Enterobacterales	Gammaproteobacteria	Proteobacteria	Bacteria	0.02	https://s3-eu-west-1.amazonaws.com/sgb-genomes/data/genomes/10028/ZellerG_2014__CCIS72607085ST-4-0__bin.18.fa	https://s3-eu-west-1.amazonaws.com/sgb-genomes/data/eggnog/10028.tsv	https://s3-eu-west-1.amazonaws.com/sgb-genomes/data/uniref/90/10028/ZellerG_2014__CCIS72607085ST-4-0__bin.18.txt	#N/A	#N/A	#N/A	#N/A	#N/A	#N/A	#N/A	#N/A	#N/A	#N/A	#N/A	#N/A	#N/A	#N/A	#N/A	#N/A	#N/A	sqr	#N/A	dcyD	#N/A	metC	cysM	#N/A	tauD	#N/A	malY	toa	#N/A	#N/A	#N/A	ttrA	ttrB	#N/A	#N/A	#N/A	dmsB_K00184	dmsB_K07307	#N/A	dmsC_K07308	#N/A	#N/A	#N/A	#N/A	#N/A	#N/A	metK	metH	metE	metB	luxS	dcm	cysJ	#N/A	ahcY	#N/A	#N/A	#N/A	#N/A	#N/A	#N/A	ThreeMST	iscS	#N/A	#N/A	#N/A	#N/A	rpS10-1	#N/A	#N/A	#N/A	#N/A	#N/A	#N/A	#N/A	#N/A	#N/A	#N/A	#N/A	CRC	CRC	t3nxm1	T3NXM1	iv	IV
ZellerG_2014__CCIS74726977ST-3-0__bin.2	9273	No	ZellerG_2014	CCIS74726977ST-3-0	1799793	9705	261	91.16	0.21	Sutterella sp	Sutterella	Sutterellaceae	Burkholderiales	Betaproteobacteria	Proteobacteria	Bacteria	Sutterella sp	Sutterella	Sutterellaceae	Burkholderiales	Betaproteobacteria	Proteobacteria	Bacteria	0.02	https://s3-eu-west-1.amazonaws.com/sgb-genomes/data/genomes/9273/ZellerG_2014__CCIS74726977ST-3-0__bin.2.fa	https://s3-eu-west-1.amazonaws.com/sgb-genomes/data/eggnog/9273.tsv	https://s3-eu-west-1.amazonaws.com/sgb-genomes/data/uniref/90/9273/ZellerG_2014__CCIS74726977ST-3-0__bin.2.txt	#N/A	#N/A	#N/A	#N/A	#N/A	#N/A	#N/A	#N/A	#N/A	#N/A	#N/A	#N/A	#N/A	#N/A	#N/A	#N/A	#N/A	#N/A	#N/A	#N/A	#N/A	metC	#N/A	#N/A	#N/A	#N/A	#N/A	toa	#N/A	#N/A	#N/A	#N/A	#N/A	#N/A	#N/A	#N/A	#N/A	#N/A	#N/A	#N/A	#N/A	#N/A	#N/A	#N/A	#N/A	#N/A	metK	metH	metE	metB	#N/A	#N/A	#N/A	#N/A	ahcY	#N/A	#N/A	#N/A	#N/A	#N/A	#N/A	ThreeMST	iscS	#N/A	rpL16-1	rpL22-1	rpS3-1	rpS10-1	rpL6-1	rpS19-1	rpL2-1	rpL4-1	rpL15-1	rpL18-1	#N/A	rpS8-1	rpS17-1	rpL3-1	rpL5-1	adenoma	adenoma	unknown	adenoma	NA	adenoma
ZellerG_2014__CCIS78100604ST-4-0__bin.71	9262	No	ZellerG_2014	CCIS78100604ST-4-0	2381807	9499	333	93.7	1.48	Burkholderiales bacterium	Burkholderiales unclassified	Burkholderiales unclassified	Burkholderiales	Betaproteobacteria	Proteobacteria	Bacteria	Burkholderiales bacterium	Burkholderiales unclassified	Burkholderiales unclassified	Burkholderiales	Betaproteobacteria	Proteobacteria	Bacteria	0.02	https://s3-eu-west-1.amazonaws.com/sgb-genomes/data/genomes/9262/ZellerG_2014__CCIS78100604ST-4-0__bin.71.fa	https://s3-eu-west-1.amazonaws.com/sgb-genomes/data/eggnog/9262.tsv	https://s3-eu-west-1.amazonaws.com/sgb-genomes/data/uniref/90/9262/ZellerG_2014__CCIS78100604ST-4-0__bin.71.txt	#N/A	#N/A	#N/A	#N/A	#N/A	#N/A	#N/A	#N/A	#N/A	#N/A	#N/A	#N/A	#N/A	#N/A	phsA_K08352	#N/A	#N/A	#N/A	#N/A	#N/A	#N/A	metC	#N/A	cysK	#N/A	#N/A	#N/A	toa	#N/A	#N/A	#N/A	ttrA	ttrB	#N/A	#N/A	#N/A	#N/A	dmsB_K07307	#N/A	#N/A	#N/A	#N/A	#N/A	#N/A	#N/A	#N/A	metK	metH	#N/A	#N/A	#N/A	#N/A	#N/A	#N/A	#N/A	#N/A	#N/A	#N/A	#N/A	#N/A	#N/A	ThreeMST	iscS	#N/A	rpL16-1	rpL22-1	rpS3-1	rpS10-1	rpL6-1	rpS19-1	rpL2-1	rpL4-1	rpL15-1	rpL18-1	#N/A	rpS8-1	rpS17-1	rpL3-1	#N/A	none	none	unknown	control	NA	control
ZellerG_2014__CCIS78318719ST-4-0__bin.16	14912	No	ZellerG_2014	CCIS78318719ST-4-0	1320774	2801	465	54.48	0.67	Clostridium sp	Clostridium	Clostridiaceae	Clostridiales	Clostridia	Firmicutes	Bacteria	Clostridium sp	Clostridium	Clostridiaceae	Clostridiales	Clostridia	Firmicutes	Bacteria	0.03	https://s3-eu-west-1.amazonaws.com/sgb-genomes/data/genomes/14912/ZellerG_2014__CCIS78318719ST-4-0__bin.16.fa	https://s3-eu-west-1.amazonaws.com/sgb-genomes/data/eggnog/14912.tsv	https://s3-eu-west-1.amazonaws.com/sgb-genomes/data/uniref/90/14912/ZellerG_2014__CCIS78318719ST-4-0__bin.16.txt	#N/A	#N/A	#N/A	#N/A	#N/A	#N/A	#N/A	#N/A	#N/A	#N/A	#N/A	#N/A	#N/A	#N/A	#N/A	#N/A	#N/A	#N/A	#N/A	#N/A	#N/A	#N/A	#N/A	#N/A	#N/A	#N/A	#N/A	#N/A	#N/A	#N/A	#N/A	#N/A	#N/A	#N/A	#N/A	#N/A	#N/A	#N/A	#N/A	#N/A	#N/A	#N/A	#N/A	#N/A	#N/A	#N/A	metK	#N/A	#N/A	#N/A	#N/A	#N/A	#N/A	#N/A	#N/A	#N/A	#N/A	#N/A	#N/A	#N/A	#N/A	ThreeMST	iscS	rpL14-2	rpL16-1	#N/A	#N/A	rpS10-1	rpL6-1	#N/A	rpL2-1	rpL4-1	rpL15-1	rpL18-1	#N/A	rpS8-1	rpS17-1	rpL3-1	rpL5-1	CRC	CRC	t3n0m0	T3N0M0	ii	II
ZellerG_2014__CCIS81710917ST-20-0__bin.44	15507	No	ZellerG_2014	CCIS81710917ST-20-0	2802045	6592	537	98.28	0.16	Cloacibacillus porcorum	Cloacibacillus	Synergistaceae	Synergistales	Synergistia	Synergistetes	Bacteria	Cloacibacillus porcorum	Cloacibacillus	Synergistaceae	Synergistales	Synergistia	Synergistetes	Bacteria	0.02	https://s3-eu-west-1.amazonaws.com/sgb-genomes/data/genomes/15507/ZellerG_2014__CCIS81710917ST-20-0__bin.44.fa	https://s3-eu-west-1.amazonaws.com/sgb-genomes/data/eggnog/15507.tsv	https://s3-eu-west-1.amazonaws.com/sgb-genomes/data/uniref/90/15507/ZellerG_2014__CCIS81710917ST-20-0__bin.44.txt	#N/A	#N/A	#N/A	#N/A	#N/A	#N/A	#N/A	#N/A	#N/A	#N/A	#N/A	#N/A	#N/A	#N/A	#N/A	#N/A	#N/A	#N/A	#N/A	#N/A	#N/A	#N/A	#N/A	#N/A	#N/A	#N/A	malY	toa	#N/A	#N/A	#N/A	#N/A	#N/A	#N/A	#N/A	#N/A	#N/A	#N/A	#N/A	#N/A	#N/A	#N/A	#N/A	#N/A	#N/A	#N/A	metK	#N/A	#N/A	#N/A	#N/A	#N/A	#N/A	#N/A	#N/A	#N/A	#N/A	#N/A	#N/A	#N/A	#N/A	ThreeMST	iscS	#N/A	rpL16-1	rpL22-1	rpS3-1	rpS10-1	rpL6-1	#N/A	rpL2-1	rpL4-1	rpL15-1	rpL18-1	#N/A	rpS8-1	rpS17-1	rpL3-1	rpL5-1	adenoma	adenoma	unknown	adenoma	NA	adenoma
ZellerG_2014__CCIS82146115ST-4-0__bin.47	6148	Yes	ZellerG_2014	CCIS82146115ST-4-0	1864600	4009	517	74.41	0.7	N/A	N/A	Peptostreptococcaceae	Clostridiales	Clostridia	Firmicutes	Bacteria	Romboutsia lituseburensis	Romboutsia	Peptostreptococcaceae	Clostridiales	Clostridia	Firmicutes	Bacteria	0.2	https://s3-eu-west-1.amazonaws.com/sgb-genomes/data/genomes/6148/ZellerG_2014__CCIS82146115ST-4-0__bin.47.fa	https://s3-eu-west-1.amazonaws.com/sgb-genomes/data/eggnog/6148.tsv	https://s3-eu-west-1.amazonaws.com/sgb-genomes/data/uniref/90/6148/ZellerG_2014__CCIS82146115ST-4-0__bin.47.txt	#N/A	#N/A	#N/A	#N/A	#N/A	#N/A	#N/A	#N/A	#N/A	#N/A	asrA	#N/A	asrC	#N/A	#N/A	#N/A	sdo	#N/A	#N/A	#N/A	#N/A	#N/A	#N/A	#N/A	#N/A	#N/A	malY	toa	#N/A	#N/A	#N/A	#N/A	#N/A	#N/A	#N/A	#N/A	#N/A	#N/A	#N/A	#N/A	#N/A	#N/A	#N/A	#N/A	#N/A	#N/A	metK	metH	#N/A	#N/A	luxS	#N/A	#N/A	bsh	#N/A	#N/A	#N/A	#N/A	#N/A	#N/A	#N/A	ThreeMST	iscS	#N/A	#N/A	#N/A	#N/A	#N/A	#N/A	#N/A	#N/A	#N/A	#N/A	#N/A	#N/A	#N/A	#N/A	#N/A	#N/A	CRC	CRC	t3n1m1	T3N1M1	iv	IV
ZellerG_2014__CCIS83445808ST-4-0__bin.3	10209	No	ZellerG_2014	CCIS83445808ST-4-0	3914295	8975	615	90.82	3.21	Hafnia alvei	Hafnia	Hafniaceae	Enterobacterales	Gammaproteobacteria	Proteobacteria	Bacteria	Hafnia alvei	Hafnia	Hafniaceae	Enterobacterales	Gammaproteobacteria	Proteobacteria	Bacteria	0.01	https://s3-eu-west-1.amazonaws.com/sgb-genomes/data/genomes/10209/ZellerG_2014__CCIS83445808ST-4-0__bin.3.fa	https://s3-eu-west-1.amazonaws.com/sgb-genomes/data/eggnog/10209.tsv	https://s3-eu-west-1.amazonaws.com/sgb-genomes/data/uniref/90/10209/ZellerG_2014__CCIS83445808ST-4-0__bin.3.txt	#N/A	#N/A	dsrC	#N/A	#N/A	#N/A	#N/A	#N/A	#N/A	#N/A	#N/A	#N/A	#N/A	#N/A	#N/A	#N/A	#N/A	#N/A	#N/A	#N/A	sufS	#N/A	cysM	cysK	tauD	#N/A	malY	toa	SufS	#N/A	#N/A	#N/A	#N/A	#N/A	dmoA	dmsA	#N/A	dmsB_K07307	#N/A	dmsC_K07308	#N/A	#N/A	#N/A	#N/A	#N/A	#N/A	metK	metH	metE	metB	luxS	#N/A	cysJ	#N/A	#N/A	#N/A	#N/A	#N/A	#N/A	#N/A	#N/A	ThreeMST	iscS	#N/A	#N/A	#N/A	#N/A	#N/A	#N/A	#N/A	#N/A	#N/A	rpL15-1	#N/A	#N/A	#N/A	#N/A	#N/A	#N/A	adenoma	adenoma	unknown	adenoma	NA	adenoma
ZellerG_2014__CCIS83574003ST-4-0__bin.26	9260	No	ZellerG_2014	CCIS83574003ST-4-0	2264985	10934	286	99.37	1.35	Proteobacteria bacterium	Proteobacteria unclassified	Proteobacteria unclassified	Proteobacteria unclassified	Proteobacteria unclassified	Proteobacteria	Bacteria	Proteobacteria bacterium	Proteobacteria unclassified	Proteobacteria unclassified	Proteobacteria unclassified	Proteobacteria unclassified	Proteobacteria	Bacteria	0.01	https://s3-eu-west-1.amazonaws.com/sgb-genomes/data/genomes/9260/ZellerG_2014__CCIS83574003ST-4-0__bin.26.fa	https://s3-eu-west-1.amazonaws.com/sgb-genomes/data/eggnog/9260.tsv	https://s3-eu-west-1.amazonaws.com/sgb-genomes/data/uniref/90/9260/ZellerG_2014__CCIS83574003ST-4-0__bin.26.txt	#N/A	#N/A	#N/A	#N/A	#N/A	#N/A	#N/A	#N/A	#N/A	#N/A	#N/A	#N/A	#N/A	#N/A	phsA_K08352	#N/A	#N/A	#N/A	#N/A	#N/A	#N/A	metC	#N/A	cysK	#N/A	#N/A	#N/A	toa	#N/A	#N/A	#N/A	#N/A	#N/A	#N/A	#N/A	#N/A	#N/A	dmsB_K07307	#N/A	#N/A	#N/A	#N/A	#N/A	#N/A	#N/A	#N/A	metK	metH	#N/A	#N/A	#N/A	#N/A	#N/A	#N/A	#N/A	#N/A	#N/A	#N/A	#N/A	#N/A	#N/A	ThreeMST	iscS	#N/A	rpL16-1	rpL22-1	rpS3-1	rpS10-1	rpL6-1	rpS19-1	rpL2-1	rpL4-1	rpL15-1	rpL18-1	#N/A	rpS8-1	rpS17-1	rpL3-1	rpL5-1	adenoma	adenoma	unknown	adenoma	NA	adenoma
ZellerG_2014__CCIS87167916ST-4-0__bin.27	15507	No	ZellerG_2014	CCIS87167916ST-4-0	1950558	3978	543	65.86	0	Cloacibacillus porcorum	Cloacibacillus	Synergistaceae	Synergistales	Synergistia	Synergistetes	Bacteria	Cloacibacillus porcorum	Cloacibacillus	Synergistaceae	Synergistales	Synergistia	Synergistetes	Bacteria	0.02	https://s3-eu-west-1.amazonaws.com/sgb-genomes/data/genomes/15507/ZellerG_2014__CCIS87167916ST-4-0__bin.27.fa	https://s3-eu-west-1.amazonaws.com/sgb-genomes/data/eggnog/15507.tsv	https://s3-eu-west-1.amazonaws.com/sgb-genomes/data/uniref/90/15507/ZellerG_2014__CCIS87167916ST-4-0__bin.27.txt	#N/A	#N/A	#N/A	#N/A	#N/A	#N/A	#N/A	#N/A	#N/A	#N/A	#N/A	#N/A	#N/A	#N/A	#N/A	#N/A	#N/A	#N/A	#N/A	#N/A	#N/A	#N/A	#N/A	#N/A	#N/A	#N/A	malY	toa	#N/A	#N/A	#N/A	#N/A	#N/A	#N/A	#N/A	#N/A	#N/A	#N/A	#N/A	#N/A	#N/A	#N/A	#N/A	#N/A	#N/A	#N/A	metK	#N/A	#N/A	#N/A	#N/A	#N/A	#N/A	#N/A	ahcY	#N/A	#N/A	#N/A	#N/A	#N/A	#N/A	ThreeMST	iscS	#N/A	#N/A	#N/A	#N/A	rpS10-1	#N/A	#N/A	#N/A	#N/A	#N/A	#N/A	#N/A	#N/A	#N/A	#N/A	#N/A	CRC	CRC	t4n1m1	T4N1M1	iv	IV
ZellerG_2014__CCIS90166425ST-4-0__bin.34	15507	No	ZellerG_2014	CCIS90166425ST-4-0	3186663	17508	274	100	0	Cloacibacillus porcorum	Cloacibacillus	Synergistaceae	Synergistales	Synergistia	Synergistetes	Bacteria	Cloacibacillus porcorum	Cloacibacillus	Synergistaceae	Synergistales	Synergistia	Synergistetes	Bacteria	0.02	https://s3-eu-west-1.amazonaws.com/sgb-genomes/data/genomes/15507/ZellerG_2014__CCIS90166425ST-4-0__bin.34.fa	https://s3-eu-west-1.amazonaws.com/sgb-genomes/data/eggnog/15507.tsv	https://s3-eu-west-1.amazonaws.com/sgb-genomes/data/uniref/90/15507/ZellerG_2014__CCIS90166425ST-4-0__bin.34.txt	#N/A	#N/A	#N/A	#N/A	#N/A	#N/A	#N/A	#N/A	#N/A	#N/A	#N/A	#N/A	#N/A	#N/A	#N/A	#N/A	#N/A	#N/A	#N/A	#N/A	#N/A	#N/A	#N/A	cysK	#N/A	#N/A	malY	toa	#N/A	#N/A	#N/A	#N/A	#N/A	#N/A	#N/A	#N/A	#N/A	#N/A	#N/A	#N/A	#N/A	#N/A	#N/A	#N/A	#N/A	#N/A	metK	metH	#N/A	#N/A	#N/A	dcm	#N/A	#N/A	ahcY	#N/A	#N/A	#N/A	#N/A	#N/A	#N/A	ThreeMST	iscS	#N/A	rpL16-1	rpL22-1	rpS3-1	rpS10-1	rpL6-1	#N/A	rpL2-1	rpL4-1	rpL15-1	rpL18-1	#N/A	rpS8-1	rpS17-1	rpL3-1	rpL5-1	adenoma	adenoma	unknown	adenoma	NA	adenoma
ZellerG_2014__CCIS90166425ST-4-0__bin.45	15275	Yes	ZellerG_2014	CCIS90166425ST-4-0	3077282	13593	328	92.86	0.68	N/A	N/A	Ruminococcaceae	Clostridiales	Clostridia	Firmicutes	Bacteria	Gemmiger sp	Gemmiger	Ruminococcaceae	Clostridiales	Clostridia	Firmicutes	Bacteria	0.21	https://s3-eu-west-1.amazonaws.com/sgb-genomes/data/genomes/15275/ZellerG_2014__CCIS90166425ST-4-0__bin.45.fa	https://s3-eu-west-1.amazonaws.com/sgb-genomes/data/eggnog/15275.tsv	https://s3-eu-west-1.amazonaws.com/sgb-genomes/data/uniref/90/15275/ZellerG_2014__CCIS90166425ST-4-0__bin.45.txt	#N/A	#N/A	#N/A	#N/A	#N/A	#N/A	#N/A	#N/A	#N/A	#N/A	#N/A	#N/A	#N/A	#N/A	#N/A	#N/A	#N/A	#N/A	#N/A	#N/A	#N/A	#N/A	#N/A	cysK	#N/A	#N/A	malY	#N/A	#N/A	#N/A	#N/A	#N/A	#N/A	#N/A	#N/A	#N/A	#N/A	#N/A	#N/A	#N/A	#N/A	#N/A	#N/A	#N/A	#N/A	#N/A	metK	#N/A	#N/A	#N/A	#N/A	#N/A	#N/A	#N/A	ahcY	#N/A	#N/A	#N/A	#N/A	#N/A	#N/A	ThreeMST	iscS	#N/A	#N/A	#N/A	#N/A	#N/A	#N/A	#N/A	#N/A	#N/A	#N/A	#N/A	#N/A	#N/A	#N/A	#N/A	#N/A	adenoma	adenoma	unknown	adenoma	NA	adenoma
ZellerG_2014__CCIS90443472ST-4-0__bin.13	9281	Yes	ZellerG_2014	CCIS90443472ST-4-0	2224875	92720	41	98.75	0.83	N/A	N/A	Sutterellaceae	Burkholderiales	Betaproteobacteria	Proteobacteria	Bacteria	Sutterella sp	Sutterella	Sutterellaceae	Burkholderiales	Betaproteobacteria	Proteobacteria	Bacteria	0.24	https://s3-eu-west-1.amazonaws.com/sgb-genomes/data/genomes/9281/ZellerG_2014__CCIS90443472ST-4-0__bin.13.fa	https://s3-eu-west-1.amazonaws.com/sgb-genomes/data/eggnog/9281.tsv	https://s3-eu-west-1.amazonaws.com/sgb-genomes/data/uniref/90/9281/ZellerG_2014__CCIS90443472ST-4-0__bin.13.txt	#N/A	#N/A	#N/A	#N/A	#N/A	#N/A	#N/A	#N/A	#N/A	#N/A	#N/A	#N/A	#N/A	#N/A	phsA_K08352	#N/A	#N/A	#N/A	#N/A	#N/A	#N/A	metC	#N/A	cysK	#N/A	#N/A	#N/A	toa	#N/A	#N/A	#N/A	ttrA	ttrB	#N/A	#N/A	dmsA	dmsB_K00184	dmsB_K07307	#N/A	#N/A	#N/A	#N/A	#N/A	#N/A	#N/A	#N/A	metK	metH	metE	#N/A	#N/A	dcm	#N/A	#N/A	ahcY	#N/A	#N/A	#N/A	#N/A	#N/A	#N/A	ThreeMST	iscS	#N/A	rpL16-1	rpL22-1	rpS3-1	rpS10-1	rpL6-1	rpS19-1	rpL2-1	rpL4-1	rpL15-1	rpL18-1	#N/A	rpS8-1	rpS17-1	rpL3-1	rpL5-1	adenoma	adenoma	unknown	adenoma	NA	adenoma
ZellerG_2014__CCIS94603952ST-4-0__bin.15	10068	No	ZellerG_2014	CCIS94603952ST-4-0	2787859	186206	24	61.9	0.04	Escherichia coli	Escherichia	Enterobacteriaceae	Enterobacterales	Gammaproteobacteria	Proteobacteria	Bacteria	Escherichia coli	Escherichia	Enterobacteriaceae	Enterobacterales	Gammaproteobacteria	Proteobacteria	Bacteria	0.01	https://s3-eu-west-1.amazonaws.com/sgb-genomes/data/genomes/10068/ZellerG_2014__CCIS94603952ST-4-0__bin.15.fa	https://s3-eu-west-1.amazonaws.com/sgb-genomes/data/eggnog/10068.tsv	https://s3-eu-west-1.amazonaws.com/sgb-genomes/data/uniref/90/10068/ZellerG_2014__CCIS94603952ST-4-0__bin.15.txt	#N/A	#N/A	#N/A	#N/A	#N/A	#N/A	#N/A	#N/A	#N/A	#N/A	#N/A	#N/A	#N/A	#N/A	#N/A	#N/A	#N/A	#N/A	#N/A	#N/A	sufS	metC	cysM	cysK	tauD	#N/A	malY	toa	SufS	#N/A	#N/A	#N/A	#N/A	#N/A	#N/A	#N/A	#N/A	#N/A	#N/A	#N/A	#N/A	#N/A	#N/A	#N/A	#N/A	#N/A	metK	#N/A	metE	metB	luxS	#N/A	cysJ	#N/A	#N/A	#N/A	#N/A	#N/A	#N/A	#N/A	#N/A	ThreeMST	iscS	rpL14-2	rpL16-1	rpL22-1	rpS3-1	rpS10-1	rpL6-1	rpS19-1	rpL2-1	rpL4-1	rpL15-1	rpL18-1	#N/A	rpS8-1	rpS17-1	rpL3-1	rpL5-1	none	none	unknown	control	NA	control
ZellerG_2014__CCMD11006829ST-21-0__bin.28	14912	No	ZellerG_2014	CCMD11006829ST-21-0	2005934	10131	310	78.21	4.4	Clostridium sp	Clostridium	Clostridiaceae	Clostridiales	Clostridia	Firmicutes	Bacteria	Clostridium sp	Clostridium	Clostridiaceae	Clostridiales	Clostridia	Firmicutes	Bacteria	0.03	https://s3-eu-west-1.amazonaws.com/sgb-genomes/data/genomes/14912/ZellerG_2014__CCMD11006829ST-21-0__bin.28.fa	https://s3-eu-west-1.amazonaws.com/sgb-genomes/data/eggnog/14912.tsv	https://s3-eu-west-1.amazonaws.com/sgb-genomes/data/uniref/90/14912/ZellerG_2014__CCMD11006829ST-21-0__bin.28.txt	#N/A	#N/A	#N/A	#N/A	#N/A	#N/A	#N/A	#N/A	#N/A	#N/A	#N/A	#N/A	#N/A	#N/A	#N/A	#N/A	#N/A	#N/A	#N/A	#N/A	#N/A	#N/A	#N/A	#N/A	#N/A	#N/A	malY	#N/A	#N/A	#N/A	#N/A	#N/A	#N/A	#N/A	#N/A	#N/A	#N/A	#N/A	#N/A	#N/A	#N/A	#N/A	#N/A	#N/A	#N/A	#N/A	metK	metH	#N/A	#N/A	luxS	#N/A	#N/A	#N/A	#N/A	#N/A	#N/A	#N/A	#N/A	#N/A	#N/A	ThreeMST	iscS	rpL14-2	rpL16-1	rpL22-1	rpS3-1	rpS10-1	rpL6-1	rpS19-1	rpL2-1	rpL4-1	rpL15-1	rpL18-1	#N/A	rpS8-1	rpS17-1	rpL3-1	rpL5-1	CRC	CRC	t3n0m0	T3N0M0	ii	II
ZellerG_2014__CCMD11006829ST-21-0__bin.63	4701	No	ZellerG_2014	CCMD11006829ST-21-0	2767849	21506	199	97.15	2.14	Clostridium saccharolyticum	Lachnoclostridium	Lachnospiraceae	Clostridiales	Clostridia	Firmicutes	Bacteria	Clostridium sp	Clostridium	Clostridiaceae	Clostridiales	Clostridia	Firmicutes	Bacteria	0.01	https://s3-eu-west-1.amazonaws.com/sgb-genomes/data/genomes/4701/ZellerG_2014__CCMD11006829ST-21-0__bin.63.fa	https://s3-eu-west-1.amazonaws.com/sgb-genomes/data/eggnog/4701.tsv	https://s3-eu-west-1.amazonaws.com/sgb-genomes/data/uniref/90/4701/ZellerG_2014__CCMD11006829ST-21-0__bin.63.txt	#N/A	#N/A	#N/A	#N/A	#N/A	#N/A	#N/A	#N/A	#N/A	#N/A	#N/A	#N/A	#N/A	#N/A	#N/A	#N/A	sdo	#N/A	#N/A	#N/A	#N/A	#N/A	#N/A	cysK	#N/A	#N/A	malY	toa	#N/A	#N/A	#N/A	#N/A	#N/A	#N/A	#N/A	#N/A	#N/A	#N/A	#N/A	#N/A	#N/A	#N/A	#N/A	#N/A	#N/A	#N/A	metK	metH	#N/A	#N/A	luxS	#N/A	#N/A	#N/A	#N/A	#N/A	#N/A	#N/A	#N/A	#N/A	#N/A	ThreeMST	iscS	#N/A	#N/A	#N/A	#N/A	#N/A	#N/A	#N/A	#N/A	#N/A	#N/A	#N/A	#N/A	#N/A	#N/A	#N/A	#N/A	CRC	CRC	t3n0m0	T3N0M0	ii	II
ZellerG_2014__CCMD12232071ST-21-0__bin.64	9280	Yes	ZellerG_2014	CCMD12232071ST-21-0	2011978	141432	35	93.12	0.62	N/A	N/A	Sutterellaceae	Burkholderiales	Betaproteobacteria	Proteobacteria	Bacteria	Sutterella sp	Sutterella	Sutterellaceae	Burkholderiales	Betaproteobacteria	Proteobacteria	Bacteria	0.24	https://s3-eu-west-1.amazonaws.com/sgb-genomes/data/genomes/9280/ZellerG_2014__CCMD12232071ST-21-0__bin.64.fa	https://s3-eu-west-1.amazonaws.com/sgb-genomes/data/eggnog/9280.tsv	https://s3-eu-west-1.amazonaws.com/sgb-genomes/data/uniref/90/9280/ZellerG_2014__CCMD12232071ST-21-0__bin.64.txt	#N/A	#N/A	#N/A	#N/A	#N/A	#N/A	#N/A	#N/A	#N/A	#N/A	#N/A	#N/A	#N/A	#N/A	phsA_K08352	#N/A	#N/A	#N/A	#N/A	#N/A	#N/A	metC	#N/A	cysK	#N/A	#N/A	#N/A	toa	#N/A	#N/A	#N/A	#N/A	#N/A	#N/A	#N/A	dmsA	#N/A	dmsB_K07307	#N/A	#N/A	#N/A	#N/A	#N/A	#N/A	#N/A	#N/A	metK	#N/A	metE	#N/A	#N/A	#N/A	#N/A	#N/A	ahcY	#N/A	#N/A	#N/A	#N/A	#N/A	#N/A	ThreeMST	iscS	#N/A	rpL16-1	rpL22-1	rpS3-1	rpS10-1	rpL6-1	rpS19-1	rpL2-1	rpL4-1	rpL15-1	rpL18-1	#N/A	rpS8-1	rpS17-1	rpL3-1	rpL5-1	CRC	CRC	t3n2m0	T3N2M0	iii	III
ZellerG_2014__CCMD13071240ST-21-0__bin.1	9283	No	ZellerG_2014	CCMD13071240ST-21-0	2808247	20823	214	99.17	1.86	Sutterella wadsworthensis	Sutterella	Sutterellaceae	Burkholderiales	Betaproteobacteria	Proteobacteria	Bacteria	Sutterella wadsworthensis	Sutterella	Sutterellaceae	Burkholderiales	Betaproteobacteria	Proteobacteria	Bacteria	0.02	https://s3-eu-west-1.amazonaws.com/sgb-genomes/data/genomes/9283/ZellerG_2014__CCMD13071240ST-21-0__bin.1.fa	https://s3-eu-west-1.amazonaws.com/sgb-genomes/data/eggnog/9283.tsv	https://s3-eu-west-1.amazonaws.com/sgb-genomes/data/uniref/90/9283/ZellerG_2014__CCMD13071240ST-21-0__bin.1.txt	#N/A	#N/A	#N/A	#N/A	#N/A	#N/A	#N/A	#N/A	#N/A	#N/A	#N/A	#N/A	#N/A	#N/A	phsA_K08352	#N/A	#N/A	#N/A	#N/A	dcyD	#N/A	#N/A	cysM	cysK	#N/A	#N/A	malY	toa	#N/A	#N/A	#N/A	#N/A	#N/A	#N/A	#N/A	#N/A	dmsB_K00184	#N/A	#N/A	#N/A	#N/A	#N/A	#N/A	#N/A	#N/A	#N/A	metK	metH	metE	#N/A	#N/A	#N/A	#N/A	#N/A	ahcY	#N/A	#N/A	#N/A	#N/A	#N/A	#N/A	ThreeMST	iscS	#N/A	rpL16-1	rpL22-1	rpS3-1	rpS10-1	rpL6-1	rpS19-1	rpL2-1	rpL4-1	rpL15-1	rpL18-1	#N/A	rpS8-1	rpS17-1	rpL3-1	rpL5-1	CRC	CRC	t3n0m0	T3N0M0	ii	II
ZellerG_2014__CCMD13071240ST-21-0__bin.56	4577	No	ZellerG_2014	CCMD13071240ST-21-0	1901017	30001	108	85.66	3.51	Coprococcus comes	Coprococcus	Lachnospiraceae	Clostridiales	Clostridia	Firmicutes	Bacteria	Coprococcus comes	Coprococcus	Lachnospiraceae	Clostridiales	Clostridia	Firmicutes	Bacteria	0.02	https://s3-eu-west-1.amazonaws.com/sgb-genomes/data/genomes/4577/ZellerG_2014__CCMD13071240ST-21-0__bin.56.fa	https://s3-eu-west-1.amazonaws.com/sgb-genomes/data/eggnog/4577.tsv	https://s3-eu-west-1.amazonaws.com/sgb-genomes/data/uniref/90/4577/ZellerG_2014__CCMD13071240ST-21-0__bin.56.txt	#N/A	#N/A	#N/A	#N/A	#N/A	#N/A	#N/A	#N/A	#N/A	#N/A	#N/A	#N/A	#N/A	#N/A	#N/A	#N/A	sdo	#N/A	#N/A	#N/A	#N/A	#N/A	#N/A	cysK	#N/A	#N/A	malY	toa	#N/A	#N/A	#N/A	#N/A	#N/A	#N/A	#N/A	#N/A	#N/A	#N/A	#N/A	#N/A	#N/A	#N/A	#N/A	#N/A	#N/A	#N/A	metK	metH	#N/A	#N/A	luxS	#N/A	#N/A	#N/A	#N/A	#N/A	#N/A	#N/A	#N/A	#N/A	#N/A	ThreeMST	iscS	#N/A	#N/A	#N/A	#N/A	#N/A	#N/A	#N/A	#N/A	#N/A	#N/A	#N/A	#N/A	#N/A	#N/A	#N/A	#N/A	CRC	CRC	t3n0m0	T3N0M0	ii	II
ZellerG_2014__CCMD13071240ST-21-0__bin.71	4629	No	ZellerG_2014	CCMD13071240ST-21-0	2297067	27330	130	84.25	0.19	Clostridium sp	Clostridium	Clostridiaceae	Clostridiales	Clostridia	Firmicutes	Bacteria	Clostridium sp	Clostridium	Clostridiaceae	Clostridiales	Clostridia	Firmicutes	Bacteria	0.02	https://s3-eu-west-1.amazonaws.com/sgb-genomes/data/genomes/4629/ZellerG_2014__CCMD13071240ST-21-0__bin.71.fa	https://s3-eu-west-1.amazonaws.com/sgb-genomes/data/eggnog/4629.tsv	https://s3-eu-west-1.amazonaws.com/sgb-genomes/data/uniref/90/4629/ZellerG_2014__CCMD13071240ST-21-0__bin.71.txt	#N/A	#N/A	#N/A	#N/A	#N/A	#N/A	#N/A	#N/A	#N/A	#N/A	#N/A	#N/A	#N/A	#N/A	#N/A	#N/A	#N/A	#N/A	#N/A	#N/A	#N/A	#N/A	#N/A	cysK	#N/A	#N/A	malY	toa	#N/A	#N/A	#N/A	#N/A	#N/A	#N/A	#N/A	#N/A	#N/A	#N/A	#N/A	#N/A	#N/A	#N/A	#N/A	#N/A	#N/A	#N/A	metK	#N/A	#N/A	#N/A	luxS	#N/A	#N/A	#N/A	#N/A	#N/A	#N/A	#N/A	#N/A	#N/A	#N/A	ThreeMST	iscS	#N/A	#N/A	#N/A	#N/A	#N/A	#N/A	#N/A	#N/A	#N/A	rpL15-1	rpL18-1	#N/A	#N/A	#N/A	#N/A	#N/A	CRC	CRC	t3n0m0	T3N0M0	ii	II
ZellerG_2014__CCMD23101338ST-21-0__bin.99	9243	Yes	ZellerG_2014	CCMD23101338ST-21-0	1508661	9636	211	90.55	2.5	N/A	N/A	N/A	N/A	N/A	N/A	N/A	Sutterella sp	Sutterella	Sutterellaceae	Burkholderiales	Betaproteobacteria	Proteobacteria	Bacteria	0.3	https://s3-eu-west-1.amazonaws.com/sgb-genomes/data/genomes/9243/ZellerG_2014__CCMD23101338ST-21-0__bin.99.fa	https://s3-eu-west-1.amazonaws.com/sgb-genomes/data/eggnog/9243.tsv	https://s3-eu-west-1.amazonaws.com/sgb-genomes/data/uniref/90/9243/ZellerG_2014__CCMD23101338ST-21-0__bin.99.txt	#N/A	#N/A	#N/A	#N/A	#N/A	#N/A	#N/A	#N/A	#N/A	#N/A	#N/A	#N/A	#N/A	#N/A	#N/A	#N/A	#N/A	#N/A	#N/A	#N/A	#N/A	#N/A	#N/A	cysK	#N/A	#N/A	#N/A	toa	#N/A	#N/A	#N/A	#N/A	#N/A	#N/A	#N/A	#N/A	#N/A	#N/A	#N/A	#N/A	#N/A	#N/A	#N/A	#N/A	#N/A	#N/A	metK	metH	#N/A	#N/A	#N/A	#N/A	#N/A	#N/A	#N/A	#N/A	#N/A	#N/A	#N/A	#N/A	#N/A	ThreeMST	iscS	#N/A	rpL16-1	#N/A	#N/A	#N/A	rpL6-1	#N/A	#N/A	#N/A	rpL15-1	rpL18-1	#N/A	rpS8-1	rpS17-1	#N/A	rpL5-1	CRC	CRC	t1n0m0	T1N0M0	i	I
ZellerG_2014__CCMD25511638ST-21-0__bin.8	9262	No	ZellerG_2014	CCMD25511638ST-21-0	2331071	7961	392	93.88	1.27	Burkholderiales bacterium	Burkholderiales unclassified	Burkholderiales unclassified	Burkholderiales	Betaproteobacteria	Proteobacteria	Bacteria	Burkholderiales bacterium	Burkholderiales unclassified	Burkholderiales unclassified	Burkholderiales	Betaproteobacteria	Proteobacteria	Bacteria	0.02	https://s3-eu-west-1.amazonaws.com/sgb-genomes/data/genomes/9262/ZellerG_2014__CCMD25511638ST-21-0__bin.8.fa	https://s3-eu-west-1.amazonaws.com/sgb-genomes/data/eggnog/9262.tsv	https://s3-eu-west-1.amazonaws.com/sgb-genomes/data/uniref/90/9262/ZellerG_2014__CCMD25511638ST-21-0__bin.8.txt	#N/A	#N/A	#N/A	#N/A	#N/A	#N/A	#N/A	#N/A	#N/A	#N/A	#N/A	#N/A	#N/A	#N/A	phsA_K08352	#N/A	#N/A	#N/A	#N/A	#N/A	#N/A	#N/A	#N/A	cysK	#N/A	#N/A	#N/A	toa	#N/A	#N/A	#N/A	ttrA	ttrB	#N/A	#N/A	#N/A	#N/A	dmsB_K07307	#N/A	#N/A	#N/A	#N/A	#N/A	#N/A	#N/A	#N/A	metK	metH	#N/A	#N/A	#N/A	#N/A	#N/A	#N/A	#N/A	#N/A	#N/A	#N/A	#N/A	#N/A	#N/A	ThreeMST	iscS	#N/A	rpL16-1	rpL22-1	rpS3-1	rpS10-1	rpL6-1	rpS19-1	rpL2-1	rpL4-1	rpL15-1	rpL18-1	#N/A	rpS8-1	rpS17-1	rpL3-1	rpL5-1	CRC	CRC	t1n0m0	T1N0M0	i	I
ZellerG_2014__CCMD25963797ST-21-0__bin.17	9262	No	ZellerG_2014	CCMD25963797ST-21-0	2325043	7771	380	91.33	0.89	Burkholderiales bacterium	Burkholderiales unclassified	Burkholderiales unclassified	Burkholderiales	Betaproteobacteria	Proteobacteria	Bacteria	Burkholderiales bacterium	Burkholderiales unclassified	Burkholderiales unclassified	Burkholderiales	Betaproteobacteria	Proteobacteria	Bacteria	0.02	https://s3-eu-west-1.amazonaws.com/sgb-genomes/data/genomes/9262/ZellerG_2014__CCMD25963797ST-21-0__bin.17.fa	https://s3-eu-west-1.amazonaws.com/sgb-genomes/data/eggnog/9262.tsv	https://s3-eu-west-1.amazonaws.com/sgb-genomes/data/uniref/90/9262/ZellerG_2014__CCMD25963797ST-21-0__bin.17.txt	#N/A	#N/A	#N/A	#N/A	#N/A	#N/A	#N/A	#N/A	#N/A	#N/A	#N/A	#N/A	#N/A	#N/A	phsA_K08352	#N/A	#N/A	#N/A	#N/A	#N/A	#N/A	#N/A	#N/A	cysK	#N/A	#N/A	#N/A	toa	#N/A	#N/A	#N/A	#N/A	#N/A	#N/A	#N/A	#N/A	dmsB_K00184	#N/A	#N/A	#N/A	#N/A	#N/A	#N/A	#N/A	#N/A	#N/A	metK	#N/A	#N/A	#N/A	#N/A	#N/A	#N/A	#N/A	#N/A	#N/A	#N/A	#N/A	#N/A	#N/A	#N/A	ThreeMST	iscS	#N/A	rpL16-1	#N/A	rpS3-1	rpS10-1	rpL6-1	#N/A	rpL2-1	rpL4-1	rpL15-1	rpL18-1	#N/A	rpS8-1	rpS17-1	rpL3-1	rpL5-1	CRC	CRC	t3n0m0	T3N0M0	ii	II
ZellerG_2014__CCMD25963797ST-21-0__bin.58	15506	No	ZellerG_2014	CCMD25963797ST-21-0	2954337	8447	475	97.26	1.72	Cloacibacillus evryensis	Cloacibacillus	Synergistaceae	Synergistales	Synergistia	Synergistetes	Bacteria	Synergistes sp	Synergistes	Synergistaceae	Synergistales	Synergistia	Synergistetes	Bacteria	0.01	https://s3-eu-west-1.amazonaws.com/sgb-genomes/data/genomes/15506/ZellerG_2014__CCMD25963797ST-21-0__bin.58.fa	https://s3-eu-west-1.amazonaws.com/sgb-genomes/data/eggnog/15506.tsv	https://s3-eu-west-1.amazonaws.com/sgb-genomes/data/uniref/90/15506/ZellerG_2014__CCMD25963797ST-21-0__bin.58.txt	#N/A	#N/A	#N/A	#N/A	#N/A	#N/A	#N/A	#N/A	#N/A	#N/A	#N/A	#N/A	#N/A	#N/A	#N/A	#N/A	#N/A	#N/A	#N/A	#N/A	#N/A	#N/A	#N/A	#N/A	#N/A	#N/A	malY	toa	#N/A	#N/A	#N/A	#N/A	#N/A	#N/A	#N/A	#N/A	#N/A	#N/A	#N/A	#N/A	#N/A	#N/A	#N/A	#N/A	#N/A	#N/A	metK	metH	#N/A	#N/A	#N/A	#N/A	#N/A	#N/A	#N/A	#N/A	#N/A	#N/A	#N/A	#N/A	#N/A	ThreeMST	iscS	#N/A	rpL16-1	rpL22-1	rpS3-1	rpS10-1	rpL6-1	#N/A	rpL2-1	rpL4-1	rpL15-1	rpL18-1	#N/A	rpS8-1	rpS17-1	rpL3-1	rpL5-1	CRC	CRC	t3n0m0	T3N0M0	ii	II
ZellerG_2014__CCMD26925580ST-21-0__bin.59	9283	No	ZellerG_2014	CCMD26925580ST-21-0	2654512	14679	286	96.53	0.83	Sutterella wadsworthensis	Sutterella	Sutterellaceae	Burkholderiales	Betaproteobacteria	Proteobacteria	Bacteria	Sutterella wadsworthensis	Sutterella	Sutterellaceae	Burkholderiales	Betaproteobacteria	Proteobacteria	Bacteria	0.02	https://s3-eu-west-1.amazonaws.com/sgb-genomes/data/genomes/9283/ZellerG_2014__CCMD26925580ST-21-0__bin.59.fa	https://s3-eu-west-1.amazonaws.com/sgb-genomes/data/eggnog/9283.tsv	https://s3-eu-west-1.amazonaws.com/sgb-genomes/data/uniref/90/9283/ZellerG_2014__CCMD26925580ST-21-0__bin.59.txt	#N/A	#N/A	#N/A	#N/A	#N/A	#N/A	#N/A	#N/A	#N/A	#N/A	#N/A	#N/A	#N/A	#N/A	phsA_K08352	#N/A	#N/A	#N/A	#N/A	dcyD	#N/A	metC	cysM	cysK	#N/A	#N/A	malY	toa	#N/A	#N/A	#N/A	#N/A	#N/A	#N/A	#N/A	#N/A	dmsB_K00184	#N/A	#N/A	#N/A	#N/A	#N/A	#N/A	#N/A	#N/A	#N/A	metK	metH	metE	#N/A	#N/A	#N/A	#N/A	#N/A	ahcY	#N/A	#N/A	#N/A	#N/A	#N/A	#N/A	ThreeMST	iscS	#N/A	rpL16-1	rpL22-1	rpS3-1	rpS10-1	rpL6-1	rpS19-1	rpL2-1	rpL4-1	rpL15-1	rpL18-1	#N/A	rpS8-1	rpS17-1	rpL3-1	rpL5-1	CRC	CRC	t2n0m0	T2N0M0	i	I
ZellerG_2014__CCMD35802077ST-21-0__bin.26	9281	Yes	ZellerG_2014	CCMD35802077ST-21-0	2038982	139592	25	96.15	0.62	N/A	N/A	Sutterellaceae	Burkholderiales	Betaproteobacteria	Proteobacteria	Bacteria	Sutterella sp	Sutterella	Sutterellaceae	Burkholderiales	Betaproteobacteria	Proteobacteria	Bacteria	0.24	https://s3-eu-west-1.amazonaws.com/sgb-genomes/data/genomes/9281/ZellerG_2014__CCMD35802077ST-21-0__bin.26.fa	https://s3-eu-west-1.amazonaws.com/sgb-genomes/data/eggnog/9281.tsv	https://s3-eu-west-1.amazonaws.com/sgb-genomes/data/uniref/90/9281/ZellerG_2014__CCMD35802077ST-21-0__bin.26.txt	#N/A	#N/A	#N/A	#N/A	#N/A	#N/A	#N/A	#N/A	#N/A	#N/A	#N/A	#N/A	#N/A	#N/A	phsA_K08352	#N/A	#N/A	#N/A	#N/A	#N/A	#N/A	metC	#N/A	cysK	#N/A	#N/A	#N/A	toa	#N/A	#N/A	#N/A	#N/A	#N/A	#N/A	#N/A	dmsA	#N/A	dmsB_K07307	#N/A	#N/A	#N/A	#N/A	#N/A	#N/A	#N/A	#N/A	metK	#N/A	metE	#N/A	#N/A	#N/A	#N/A	#N/A	ahcY	#N/A	#N/A	#N/A	#N/A	#N/A	#N/A	ThreeMST	iscS	#N/A	rpL16-1	rpL22-1	rpS3-1	rpS10-1	rpL6-1	rpS19-1	rpL2-1	rpL4-1	rpL15-1	rpL18-1	#N/A	rpS8-1	rpS17-1	rpL3-1	rpL5-1	CRC	CRC	t3n0m0	T3N0M0	ii	II
ZellerG_2014__CCMD42428553ST-21-0__bin.46	9242	Yes	ZellerG_2014	CCMD42428553ST-21-0	1523029	12938	182	96.74	0.24	N/A	N/A	N/A	N/A	N/A	N/A	N/A	Sutterella sp	Sutterella	Sutterellaceae	Burkholderiales	Betaproteobacteria	Proteobacteria	Bacteria	0.29	https://s3-eu-west-1.amazonaws.com/sgb-genomes/data/genomes/9242/ZellerG_2014__CCMD42428553ST-21-0__bin.46.fa	https://s3-eu-west-1.amazonaws.com/sgb-genomes/data/eggnog/9242.tsv	https://s3-eu-west-1.amazonaws.com/sgb-genomes/data/uniref/90/9242/ZellerG_2014__CCMD42428553ST-21-0__bin.46.txt	#N/A	#N/A	#N/A	#N/A	#N/A	#N/A	#N/A	#N/A	#N/A	#N/A	#N/A	#N/A	#N/A	#N/A	#N/A	#N/A	#N/A	#N/A	#N/A	#N/A	#N/A	#N/A	#N/A	cysK	#N/A	#N/A	#N/A	toa	#N/A	#N/A	#N/A	#N/A	#N/A	#N/A	#N/A	#N/A	#N/A	#N/A	#N/A	#N/A	#N/A	#N/A	#N/A	#N/A	#N/A	#N/A	metK	#N/A	#N/A	#N/A	#N/A	#N/A	#N/A	#N/A	#N/A	#N/A	#N/A	#N/A	#N/A	#N/A	#N/A	ThreeMST	iscS	#N/A	rpL16-1	rpL22-1	rpS3-1	rpS10-1	rpL6-1	rpS19-1	rpL2-1	rpL4-1	rpL15-1	rpL18-1	#N/A	rpS8-1	rpS17-1	rpL3-1	rpL5-1	CRC	CRC	t2n0m1	T2N0M1	iv	IV
ZellerG_2014__CCMD45988061ST-21-0__bin.31	15275	Yes	ZellerG_2014	CCMD45988061ST-21-0	2909146	9889	427	89.88	1.18	N/A	N/A	Ruminococcaceae	Clostridiales	Clostridia	Firmicutes	Bacteria	Gemmiger sp	Gemmiger	Ruminococcaceae	Clostridiales	Clostridia	Firmicutes	Bacteria	0.21	https://s3-eu-west-1.amazonaws.com/sgb-genomes/data/genomes/15275/ZellerG_2014__CCMD45988061ST-21-0__bin.31.fa	https://s3-eu-west-1.amazonaws.com/sgb-genomes/data/eggnog/15275.tsv	https://s3-eu-west-1.amazonaws.com/sgb-genomes/data/uniref/90/15275/ZellerG_2014__CCMD45988061ST-21-0__bin.31.txt	#N/A	#N/A	#N/A	#N/A	#N/A	#N/A	#N/A	#N/A	#N/A	#N/A	#N/A	#N/A	#N/A	#N/A	#N/A	#N/A	#N/A	#N/A	#N/A	#N/A	#N/A	#N/A	#N/A	#N/A	#N/A	#N/A	malY	#N/A	#N/A	#N/A	#N/A	#N/A	#N/A	#N/A	#N/A	#N/A	#N/A	#N/A	#N/A	#N/A	#N/A	#N/A	#N/A	#N/A	#N/A	#N/A	metK	metH	#N/A	#N/A	#N/A	#N/A	#N/A	#N/A	#N/A	#N/A	#N/A	#N/A	#N/A	#N/A	#N/A	ThreeMST	iscS	#N/A	rpL16-1	rpL22-1	rpS3-1	rpS10-1	rpL6-1	#N/A	rpL2-1	rpL4-1	rpL15-1	rpL18-1	#N/A	rpS8-1	#N/A	rpL3-1	rpL5-1	CRC	CRC	t2n0m0	T2N0M0	i	I
ZellerG_2014__CCMD46222674ST-21-0__bin.3	9273	No	ZellerG_2014	CCMD46222674ST-21-0	1030348	3643	308	60.49	0.47	Sutterella sp	Sutterella	Sutterellaceae	Burkholderiales	Betaproteobacteria	Proteobacteria	Bacteria	Sutterella sp	Sutterella	Sutterellaceae	Burkholderiales	Betaproteobacteria	Proteobacteria	Bacteria	0.02	https://s3-eu-west-1.amazonaws.com/sgb-genomes/data/genomes/9273/ZellerG_2014__CCMD46222674ST-21-0__bin.3.fa	https://s3-eu-west-1.amazonaws.com/sgb-genomes/data/eggnog/9273.tsv	https://s3-eu-west-1.amazonaws.com/sgb-genomes/data/uniref/90/9273/ZellerG_2014__CCMD46222674ST-21-0__bin.3.txt	#N/A	#N/A	#N/A	#N/A	#N/A	#N/A	#N/A	#N/A	#N/A	#N/A	#N/A	#N/A	#N/A	#N/A	#N/A	#N/A	#N/A	#N/A	#N/A	#N/A	#N/A	metC	#N/A	#N/A	#N/A	#N/A	#N/A	toa	#N/A	#N/A	#N/A	#N/A	#N/A	#N/A	#N/A	#N/A	#N/A	#N/A	#N/A	#N/A	#N/A	#N/A	#N/A	#N/A	#N/A	#N/A	metK	metH	metE	#N/A	#N/A	#N/A	#N/A	#N/A	ahcY	#N/A	#N/A	#N/A	#N/A	#N/A	#N/A	ThreeMST	iscS	#N/A	#N/A	rpL22-1	rpS3-1	#N/A	rpL6-1	rpS19-1	rpL2-1	#N/A	rpL15-1	rpL18-1	#N/A	rpS8-1	#N/A	#N/A	rpL5-1	CRC	CRC	t3n0m1	T3N0M1	iv	IV
ZellerG_2014__CCMD46947453ST-21-0__bin.1	9262	No	ZellerG_2014	CCMD46947453ST-21-0	2512150	15459	233	98.03	0.11	Burkholderiales bacterium	Burkholderiales unclassified	Burkholderiales unclassified	Burkholderiales	Betaproteobacteria	Proteobacteria	Bacteria	Burkholderiales bacterium	Burkholderiales unclassified	Burkholderiales unclassified	Burkholderiales	Betaproteobacteria	Proteobacteria	Bacteria	0.02	https://s3-eu-west-1.amazonaws.com/sgb-genomes/data/genomes/9262/ZellerG_2014__CCMD46947453ST-21-0__bin.1.fa	https://s3-eu-west-1.amazonaws.com/sgb-genomes/data/eggnog/9262.tsv	https://s3-eu-west-1.amazonaws.com/sgb-genomes/data/uniref/90/9262/ZellerG_2014__CCMD46947453ST-21-0__bin.1.txt	#N/A	#N/A	#N/A	#N/A	#N/A	#N/A	#N/A	#N/A	#N/A	#N/A	#N/A	#N/A	#N/A	#N/A	phsA_K08352	#N/A	#N/A	#N/A	#N/A	#N/A	#N/A	metC	#N/A	cysK	#N/A	#N/A	#N/A	toa	#N/A	#N/A	#N/A	#N/A	#N/A	#N/A	#N/A	#N/A	dmsB_K00184	#N/A	#N/A	#N/A	#N/A	#N/A	#N/A	#N/A	#N/A	#N/A	metK	#N/A	#N/A	#N/A	#N/A	dcm	#N/A	#N/A	#N/A	#N/A	#N/A	#N/A	#N/A	#N/A	#N/A	ThreeMST	iscS	#N/A	rpL16-1	rpL22-1	rpS3-1	rpS10-1	rpL6-1	rpS19-1	rpL2-1	rpL4-1	rpL15-1	rpL18-1	#N/A	rpS8-1	rpS17-1	rpL3-1	rpL5-1	CRC	CRC	t1n0m0	T1N0M0	i	I
ZellerG_2014__CCMD51864103ST-21-0__bin.44	9260	No	ZellerG_2014	CCMD51864103ST-21-0	2070888	26352	128	99.79	0	Proteobacteria bacterium	Proteobacteria unclassified	Proteobacteria unclassified	Proteobacteria unclassified	Proteobacteria unclassified	Proteobacteria	Bacteria	Proteobacteria bacterium	Proteobacteria unclassified	Proteobacteria unclassified	Proteobacteria unclassified	Proteobacteria unclassified	Proteobacteria	Bacteria	0.01	https://s3-eu-west-1.amazonaws.com/sgb-genomes/data/genomes/9260/ZellerG_2014__CCMD51864103ST-21-0__bin.44.fa	https://s3-eu-west-1.amazonaws.com/sgb-genomes/data/eggnog/9260.tsv	https://s3-eu-west-1.amazonaws.com/sgb-genomes/data/uniref/90/9260/ZellerG_2014__CCMD51864103ST-21-0__bin.44.txt	#N/A	#N/A	#N/A	#N/A	#N/A	#N/A	#N/A	#N/A	#N/A	#N/A	#N/A	#N/A	#N/A	#N/A	#N/A	#N/A	#N/A	#N/A	#N/A	#N/A	#N/A	metC	#N/A	cysK	#N/A	#N/A	#N/A	toa	#N/A	#N/A	#N/A	#N/A	#N/A	#N/A	#N/A	#N/A	#N/A	#N/A	#N/A	#N/A	#N/A	#N/A	#N/A	#N/A	#N/A	#N/A	metK	#N/A	#N/A	#N/A	#N/A	dcm	#N/A	#N/A	#N/A	#N/A	#N/A	#N/A	#N/A	#N/A	#N/A	ThreeMST	iscS	#N/A	rpL16-1	rpL22-1	rpS3-1	rpS10-1	rpL6-1	rpS19-1	rpL2-1	rpL4-1	rpL15-1	rpL18-1	#N/A	rpS8-1	rpS17-1	rpL3-1	rpL5-1	CRC	CRC	t3n0m0	T3N0M0	ii	II
ZellerG_2014__CCMD63399960ST-21-0__bin.14	9283	No	ZellerG_2014	CCMD63399960ST-21-0	2720231	22907	188	98.26	1.24	Sutterella wadsworthensis	Sutterella	Sutterellaceae	Burkholderiales	Betaproteobacteria	Proteobacteria	Bacteria	Sutterella wadsworthensis	Sutterella	Sutterellaceae	Burkholderiales	Betaproteobacteria	Proteobacteria	Bacteria	0.02	https://s3-eu-west-1.amazonaws.com/sgb-genomes/data/genomes/9283/ZellerG_2014__CCMD63399960ST-21-0__bin.14.fa	https://s3-eu-west-1.amazonaws.com/sgb-genomes/data/eggnog/9283.tsv	https://s3-eu-west-1.amazonaws.com/sgb-genomes/data/uniref/90/9283/ZellerG_2014__CCMD63399960ST-21-0__bin.14.txt	#N/A	#N/A	#N/A	#N/A	#N/A	#N/A	#N/A	#N/A	#N/A	#N/A	#N/A	#N/A	#N/A	#N/A	phsA_K08352	#N/A	#N/A	#N/A	#N/A	dcyD	#N/A	metC	cysM	cysK	#N/A	#N/A	malY	toa	#N/A	#N/A	#N/A	#N/A	#N/A	#N/A	#N/A	#N/A	dmsB_K00184	#N/A	#N/A	#N/A	#N/A	#N/A	#N/A	#N/A	#N/A	#N/A	metK	#N/A	metE	#N/A	#N/A	#N/A	#N/A	#N/A	ahcY	#N/A	#N/A	#N/A	#N/A	#N/A	#N/A	ThreeMST	iscS	#N/A	rpL16-1	rpL22-1	rpS3-1	rpS10-1	rpL6-1	rpS19-1	rpL2-1	rpL4-1	rpL15-1	rpL18-1	#N/A	rpS8-1	rpS17-1	rpL3-1	rpL5-1	CRC	CRC	t3n1m1	T3N1M1	iv	IV
ZellerG_2014__CCMD64503764ST-21-0__bin.35	9283	No	ZellerG_2014	CCMD64503764ST-21-0	2629112	73636	58	91.3	0.62	Sutterella wadsworthensis	Sutterella	Sutterellaceae	Burkholderiales	Betaproteobacteria	Proteobacteria	Bacteria	Sutterella wadsworthensis	Sutterella	Sutterellaceae	Burkholderiales	Betaproteobacteria	Proteobacteria	Bacteria	0.02	https://s3-eu-west-1.amazonaws.com/sgb-genomes/data/genomes/9283/ZellerG_2014__CCMD64503764ST-21-0__bin.35.fa	https://s3-eu-west-1.amazonaws.com/sgb-genomes/data/eggnog/9283.tsv	https://s3-eu-west-1.amazonaws.com/sgb-genomes/data/uniref/90/9283/ZellerG_2014__CCMD64503764ST-21-0__bin.35.txt	#N/A	#N/A	#N/A	#N/A	#N/A	#N/A	#N/A	#N/A	#N/A	#N/A	#N/A	#N/A	#N/A	#N/A	phsA_K08352	#N/A	#N/A	#N/A	#N/A	dcyD	#N/A	metC	cysM	#N/A	#N/A	#N/A	malY	toa	#N/A	#N/A	#N/A	#N/A	#N/A	#N/A	#N/A	#N/A	dmsB_K00184	#N/A	#N/A	#N/A	#N/A	#N/A	#N/A	#N/A	#N/A	#N/A	metK	metH	metE	#N/A	#N/A	#N/A	#N/A	#N/A	ahcY	#N/A	#N/A	#N/A	#N/A	#N/A	#N/A	ThreeMST	iscS	#N/A	rpL16-1	rpL22-1	rpS3-1	rpS10-1	rpL6-1	rpS19-1	rpL2-1	rpL4-1	rpL15-1	rpL18-1	#N/A	rpS8-1	rpS17-1	rpL3-1	rpL5-1	CRC	CRC	t2n0m0	T2N0M0	i	I
ZellerG_2014__CCMD74930188ST-21-0__bin.27	9260	No	ZellerG_2014	CCMD74930188ST-21-0	1541300	4398	392	74.67	0.95	Proteobacteria bacterium	Proteobacteria unclassified	Proteobacteria unclassified	Proteobacteria unclassified	Proteobacteria unclassified	Proteobacteria	Bacteria	Proteobacteria bacterium	Proteobacteria unclassified	Proteobacteria unclassified	Proteobacteria unclassified	Proteobacteria unclassified	Proteobacteria	Bacteria	0.01	https://s3-eu-west-1.amazonaws.com/sgb-genomes/data/genomes/9260/ZellerG_2014__CCMD74930188ST-21-0__bin.27.fa	https://s3-eu-west-1.amazonaws.com/sgb-genomes/data/eggnog/9260.tsv	https://s3-eu-west-1.amazonaws.com/sgb-genomes/data/uniref/90/9260/ZellerG_2014__CCMD74930188ST-21-0__bin.27.txt	#N/A	#N/A	#N/A	#N/A	#N/A	#N/A	#N/A	#N/A	#N/A	#N/A	#N/A	#N/A	#N/A	#N/A	phsA_K08352	#N/A	#N/A	#N/A	#N/A	#N/A	#N/A	metC	#N/A	#N/A	#N/A	#N/A	#N/A	toa	#N/A	#N/A	#N/A	#N/A	#N/A	#N/A	#N/A	dmsA	#N/A	#N/A	#N/A	#N/A	#N/A	#N/A	#N/A	#N/A	#N/A	#N/A	metK	metH	#N/A	#N/A	#N/A	#N/A	#N/A	#N/A	#N/A	#N/A	#N/A	#N/A	#N/A	#N/A	#N/A	ThreeMST	iscS	#N/A	rpL16-1	rpL22-1	rpS3-1	rpS10-1	rpL6-1	rpS19-1	rpL2-1	rpL4-1	rpL15-1	rpL18-1	#N/A	rpS8-1	rpS17-1	rpL3-1	rpL5-1	CRC	CRC	t3n0m0	T3N0M0	ii	II
ZellerG_2014__CCMD82866709ST-21-0__bin.38	9281	Yes	ZellerG_2014	CCMD82866709ST-21-0	2110405	106738	45	98.75	0.62	N/A	N/A	Sutterellaceae	Burkholderiales	Betaproteobacteria	Proteobacteria	Bacteria	Sutterella sp	Sutterella	Sutterellaceae	Burkholderiales	Betaproteobacteria	Proteobacteria	Bacteria	0.24	https://s3-eu-west-1.amazonaws.com/sgb-genomes/data/genomes/9281/ZellerG_2014__CCMD82866709ST-21-0__bin.38.fa	https://s3-eu-west-1.amazonaws.com/sgb-genomes/data/eggnog/9281.tsv	https://s3-eu-west-1.amazonaws.com/sgb-genomes/data/uniref/90/9281/ZellerG_2014__CCMD82866709ST-21-0__bin.38.txt	#N/A	#N/A	#N/A	#N/A	#N/A	#N/A	#N/A	#N/A	#N/A	#N/A	#N/A	#N/A	#N/A	#N/A	phsA_K08352	#N/A	#N/A	#N/A	#N/A	#N/A	#N/A	metC	#N/A	cysK	#N/A	#N/A	#N/A	toa	#N/A	#N/A	#N/A	#N/A	#N/A	#N/A	#N/A	dmsA	#N/A	dmsB_K07307	#N/A	#N/A	#N/A	#N/A	#N/A	#N/A	#N/A	#N/A	metK	#N/A	metE	#N/A	#N/A	#N/A	#N/A	#N/A	ahcY	#N/A	#N/A	#N/A	#N/A	#N/A	#N/A	ThreeMST	iscS	#N/A	rpL16-1	rpL22-1	rpS3-1	rpS10-1	rpL6-1	#N/A	rpL2-1	rpL4-1	rpL15-1	rpL18-1	#N/A	rpS8-1	rpS17-1	rpL3-1	rpL5-1	CRC	CRC	t3n0m0	T3N0M0	ii	II
ZellerG_2014__CCMD86707194ST-21-0__bin.61	9281	Yes	ZellerG_2014	CCMD86707194ST-21-0	1992720	51971	54	95.62	0	N/A	N/A	Sutterellaceae	Burkholderiales	Betaproteobacteria	Proteobacteria	Bacteria	Sutterella sp	Sutterella	Sutterellaceae	Burkholderiales	Betaproteobacteria	Proteobacteria	Bacteria	0.24	https://s3-eu-west-1.amazonaws.com/sgb-genomes/data/genomes/9281/ZellerG_2014__CCMD86707194ST-21-0__bin.61.fa	https://s3-eu-west-1.amazonaws.com/sgb-genomes/data/eggnog/9281.tsv	https://s3-eu-west-1.amazonaws.com/sgb-genomes/data/uniref/90/9281/ZellerG_2014__CCMD86707194ST-21-0__bin.61.txt	#N/A	#N/A	#N/A	#N/A	#N/A	#N/A	#N/A	#N/A	#N/A	#N/A	#N/A	#N/A	#N/A	#N/A	phsA_K08352	#N/A	#N/A	#N/A	#N/A	#N/A	#N/A	metC	#N/A	cysK	#N/A	#N/A	#N/A	toa	#N/A	#N/A	#N/A	#N/A	#N/A	#N/A	#N/A	dmsA	#N/A	dmsB_K07307	#N/A	#N/A	#N/A	#N/A	#N/A	#N/A	#N/A	#N/A	metK	#N/A	metE	#N/A	#N/A	#N/A	#N/A	#N/A	ahcY	#N/A	#N/A	#N/A	#N/A	#N/A	#N/A	ThreeMST	iscS	#N/A	rpL16-1	rpL22-1	rpS3-1	rpS10-1	rpL6-1	rpS19-1	rpL2-1	rpL4-1	rpL15-1	rpL18-1	#N/A	rpS8-1	rpS17-1	rpL3-1	rpL5-1	CRC	CRC	t1n0m0	T1N0M0	i	I
ZellerG_2014__CCMD87156761ST-21-0__bin.45	9243	Yes	ZellerG_2014	CCMD87156761ST-21-0	1574129	39364	56	97.4	0.62	N/A	N/A	N/A	N/A	N/A	N/A	N/A	Sutterella sp	Sutterella	Sutterellaceae	Burkholderiales	Betaproteobacteria	Proteobacteria	Bacteria	0.3	https://s3-eu-west-1.amazonaws.com/sgb-genomes/data/genomes/9243/ZellerG_2014__CCMD87156761ST-21-0__bin.45.fa	https://s3-eu-west-1.amazonaws.com/sgb-genomes/data/eggnog/9243.tsv	https://s3-eu-west-1.amazonaws.com/sgb-genomes/data/uniref/90/9243/ZellerG_2014__CCMD87156761ST-21-0__bin.45.txt	#N/A	#N/A	#N/A	#N/A	#N/A	#N/A	#N/A	#N/A	#N/A	#N/A	#N/A	#N/A	#N/A	#N/A	#N/A	#N/A	#N/A	#N/A	#N/A	#N/A	#N/A	#N/A	#N/A	cysK	#N/A	#N/A	#N/A	toa	#N/A	#N/A	#N/A	#N/A	#N/A	#N/A	#N/A	#N/A	#N/A	#N/A	#N/A	#N/A	#N/A	#N/A	#N/A	#N/A	#N/A	#N/A	metK	#N/A	#N/A	#N/A	#N/A	dcm	#N/A	#N/A	#N/A	#N/A	#N/A	#N/A	#N/A	#N/A	#N/A	ThreeMST	iscS	#N/A	rpL16-1	rpL22-1	rpS3-1	rpS10-1	rpL6-1	rpS19-1	rpL2-1	rpL4-1	rpL15-1	rpL18-1	#N/A	rpS8-1	rpS17-1	rpL3-1	rpL5-1	CRC	CRC	t2n0m0	T2N0M0	i	I
ZellerG_2014__CCMD90311071ST-21-0__bin.65	9273	No	ZellerG_2014	CCMD90311071ST-21-0	1921845	25804	121	90	0	Sutterella sp	Sutterella	Sutterellaceae	Burkholderiales	Betaproteobacteria	Proteobacteria	Bacteria	Sutterella sp	Sutterella	Sutterellaceae	Burkholderiales	Betaproteobacteria	Proteobacteria	Bacteria	0.02	https://s3-eu-west-1.amazonaws.com/sgb-genomes/data/genomes/9273/ZellerG_2014__CCMD90311071ST-21-0__bin.65.fa	https://s3-eu-west-1.amazonaws.com/sgb-genomes/data/eggnog/9273.tsv	https://s3-eu-west-1.amazonaws.com/sgb-genomes/data/uniref/90/9273/ZellerG_2014__CCMD90311071ST-21-0__bin.65.txt	#N/A	#N/A	#N/A	#N/A	#N/A	#N/A	#N/A	#N/A	#N/A	#N/A	#N/A	#N/A	#N/A	#N/A	phsA_K08352	#N/A	#N/A	#N/A	#N/A	#N/A	#N/A	metC	#N/A	cysK	#N/A	#N/A	malY	toa	#N/A	#N/A	#N/A	ttrA	ttrB	#N/A	#N/A	#N/A	#N/A	#N/A	#N/A	#N/A	#N/A	#N/A	#N/A	#N/A	#N/A	#N/A	metK	metH	metE	metB	#N/A	#N/A	#N/A	#N/A	ahcY	#N/A	#N/A	#N/A	#N/A	#N/A	#N/A	ThreeMST	iscS	#N/A	rpL16-1	rpL22-1	rpS3-1	rpS10-1	rpL6-1	rpS19-1	rpL2-1	rpL4-1	rpL15-1	rpL18-1	#N/A	rpS8-1	rpS17-1	rpL3-1	rpL5-1	CRC	CRC	t4n2m1	T4N2M1	iv	IV
ZellerG_2014__CCMD93344354ST-21-0__bin.46	9283	No	ZellerG_2014	CCMD93344354ST-21-0	2694660	36689	147	95.65	0.93	Sutterella wadsworthensis	Sutterella	Sutterellaceae	Burkholderiales	Betaproteobacteria	Proteobacteria	Bacteria	Sutterella wadsworthensis	Sutterella	Sutterellaceae	Burkholderiales	Betaproteobacteria	Proteobacteria	Bacteria	0.02	https://s3-eu-west-1.amazonaws.com/sgb-genomes/data/genomes/9283/ZellerG_2014__CCMD93344354ST-21-0__bin.46.fa	https://s3-eu-west-1.amazonaws.com/sgb-genomes/data/eggnog/9283.tsv	https://s3-eu-west-1.amazonaws.com/sgb-genomes/data/uniref/90/9283/ZellerG_2014__CCMD93344354ST-21-0__bin.46.txt	#N/A	#N/A	#N/A	#N/A	#N/A	#N/A	#N/A	#N/A	#N/A	#N/A	#N/A	#N/A	#N/A	#N/A	phsA_K08352	#N/A	#N/A	#N/A	#N/A	dcyD	#N/A	metC	cysM	cysK	#N/A	#N/A	malY	toa	#N/A	#N/A	#N/A	#N/A	#N/A	#N/A	#N/A	#N/A	dmsB_K00184	#N/A	#N/A	#N/A	#N/A	#N/A	#N/A	#N/A	#N/A	#N/A	metK	#N/A	metE	#N/A	#N/A	#N/A	#N/A	#N/A	ahcY	#N/A	#N/A	#N/A	#N/A	#N/A	#N/A	ThreeMST	iscS	#N/A	#N/A	#N/A	#N/A	#N/A	#N/A	#N/A	#N/A	#N/A	#N/A	#N/A	#N/A	#N/A	#N/A	#N/A	#N/A	CRC	CRC	t3n2m1	T3N2M1	iv	IV
ZellerG_2014__CCMD95433940ST-21-0__bin.62	9260	No	ZellerG_2014	CCMD95433940ST-21-0	2171119	26758	124	98.73	0	Proteobacteria bacterium	Proteobacteria unclassified	Proteobacteria unclassified	Proteobacteria unclassified	Proteobacteria unclassified	Proteobacteria	Bacteria	Proteobacteria bacterium	Proteobacteria unclassified	Proteobacteria unclassified	Proteobacteria unclassified	Proteobacteria unclassified	Proteobacteria	Bacteria	0.01	https://s3-eu-west-1.amazonaws.com/sgb-genomes/data/genomes/9260/ZellerG_2014__CCMD95433940ST-21-0__bin.62.fa	https://s3-eu-west-1.amazonaws.com/sgb-genomes/data/eggnog/9260.tsv	https://s3-eu-west-1.amazonaws.com/sgb-genomes/data/uniref/90/9260/ZellerG_2014__CCMD95433940ST-21-0__bin.62.txt	#N/A	#N/A	#N/A	#N/A	#N/A	#N/A	#N/A	#N/A	#N/A	#N/A	#N/A	#N/A	#N/A	#N/A	phsA_K08352	#N/A	#N/A	#N/A	#N/A	#N/A	#N/A	metC	#N/A	cysK	#N/A	#N/A	#N/A	toa	#N/A	#N/A	#N/A	#N/A	#N/A	#N/A	#N/A	dmsA	#N/A	dmsB_K07307	#N/A	#N/A	#N/A	#N/A	#N/A	#N/A	#N/A	#N/A	metK	metH	#N/A	#N/A	#N/A	#N/A	#N/A	#N/A	#N/A	#N/A	#N/A	#N/A	#N/A	#N/A	#N/A	ThreeMST	iscS	#N/A	rpL16-1	rpL22-1	rpS3-1	rpS10-1	rpL6-1	rpS19-1	rpL2-1	rpL4-1	rpL15-1	rpL18-1	#N/A	rpS8-1	rpS17-1	rpL3-1	rpL5-1	CRC	CRC	tisn0m0	TISN0M0	0	0
ZellerG_2014__MMPU68403337ST__bin.37	9283	No	ZellerG_2014	MMPU68403337ST	2823649	98035	60	100	0	Sutterella wadsworthensis	Sutterella	Sutterellaceae	Burkholderiales	Betaproteobacteria	Proteobacteria	Bacteria	Sutterella wadsworthensis	Sutterella	Sutterellaceae	Burkholderiales	Betaproteobacteria	Proteobacteria	Bacteria	0.02	https://s3-eu-west-1.amazonaws.com/sgb-genomes/data/genomes/9283/ZellerG_2014__MMPU68403337ST__bin.37.fa	https://s3-eu-west-1.amazonaws.com/sgb-genomes/data/eggnog/9283.tsv	https://s3-eu-west-1.amazonaws.com/sgb-genomes/data/uniref/90/9283/ZellerG_2014__MMPU68403337ST__bin.37.txt	#N/A	#N/A	#N/A	#N/A	#N/A	#N/A	#N/A	#N/A	#N/A	#N/A	#N/A	#N/A	#N/A	#N/A	phsA_K08352	#N/A	#N/A	#N/A	#N/A	dcyD	#N/A	metC	cysM	cysK	#N/A	#N/A	malY	toa	#N/A	#N/A	#N/A	#N/A	#N/A	#N/A	#N/A	#N/A	dmsB_K00184	#N/A	#N/A	#N/A	#N/A	#N/A	#N/A	#N/A	#N/A	#N/A	metK	#N/A	metE	#N/A	#N/A	#N/A	#N/A	#N/A	ahcY	#N/A	#N/A	#N/A	#N/A	#N/A	#N/A	ThreeMST	iscS	#N/A	rpL16-1	rpL22-1	rpS3-1	rpS10-1	rpL6-1	rpS19-1	rpL2-1	rpL4-1	rpL15-1	rpL18-1	#N/A	rpS8-1	rpS17-1	rpL3-1	rpL5-1	none	none	NA	control	NA	control
ZellerG_2014__MMPU99077057ST__bin.54	9262	No	ZellerG_2014	MMPU99077057ST	2465695	32551	115	99.37	0.74	Burkholderiales bacterium	Burkholderiales unclassified	Burkholderiales unclassified	Burkholderiales	Betaproteobacteria	Proteobacteria	Bacteria	Burkholderiales bacterium	Burkholderiales unclassified	Burkholderiales unclassified	Burkholderiales	Betaproteobacteria	Proteobacteria	Bacteria	0.02	https://s3-eu-west-1.amazonaws.com/sgb-genomes/data/genomes/9262/ZellerG_2014__MMPU99077057ST__bin.54.fa	https://s3-eu-west-1.amazonaws.com/sgb-genomes/data/eggnog/9262.tsv	https://s3-eu-west-1.amazonaws.com/sgb-genomes/data/uniref/90/9262/ZellerG_2014__MMPU99077057ST__bin.54.txt	#N/A	#N/A	#N/A	#N/A	#N/A	#N/A	#N/A	#N/A	#N/A	#N/A	#N/A	#N/A	#N/A	#N/A	phsA_K08352	#N/A	#N/A	#N/A	#N/A	#N/A	#N/A	metC	#N/A	cysK	#N/A	#N/A	#N/A	toa	#N/A	#N/A	#N/A	#N/A	#N/A	#N/A	#N/A	dmsA	#N/A	#N/A	#N/A	#N/A	#N/A	#N/A	#N/A	#N/A	#N/A	#N/A	metK	#N/A	#N/A	#N/A	#N/A	#N/A	#N/A	#N/A	#N/A	#N/A	#N/A	#N/A	#N/A	#N/A	#N/A	ThreeMST	iscS	#N/A	rpL16-1	rpL22-1	rpS3-1	rpS10-1	rpL6-1	rpS19-1	rpL2-1	rpL4-1	rpL15-1	rpL18-1	#N/A	rpS8-1	rpS17-1	rpL3-1	rpL5-1	none	none	NA	control	NA	control
FengQ_2015__SID31159__bin.37	6939	No	FengQ_2015	SID31159	1925597	15493	182	97.07	1.33	Veillonella parvula	Veillonella	Veillonellaceae	Veillonellales	Negativicutes	Firmicutes	Bacteria	Veillonella parvula	Veillonella	Veillonellaceae	Veillonellales	Negativicutes	Firmicutes	Bacteria	0.03	https://s3-eu-west-1.amazonaws.com/sgb-genomes/data/genomes/6939/FengQ_2015__SID31159__bin.37.fa	https://s3-eu-west-1.amazonaws.com/sgb-genomes/data/eggnog/6939.tsv	https://s3-eu-west-1.amazonaws.com/sgb-genomes/data/uniref/90/6939/FengQ_2015__SID31159__bin.37.txt	#N/A	#N/A	#N/A	#N/A	#N/A	#N/A	#N/A	#N/A	#N/A	#N/A	#N/A	#N/A	#N/A	#N/A	#N/A	#N/A	sdo	#N/A	#N/A	#N/A	sufS	#N/A	#N/A	cysK	#N/A	#N/A	malY	toa	SufS	#N/A	#N/A	#N/A	#N/A	#N/A	#N/A	#N/A	#N/A	#N/A	#N/A	#N/A	#N/A	#N/A	#N/A	#N/A	#N/A	Lcd	metK	#N/A	metE	metB	#N/A	#N/A	#N/A	#N/A	ahcY	#N/A	#N/A	#N/A	#N/A	#N/A	#N/A	ThreeMST	#N/A	rpL14-2	rpL16-1	rpL22-1	rpS3-1	rpS10-1	rpL6-1	rpS19-1	rpL2-1	rpL4-1	rpL15-1	rpL18-1	#N/A	rpS8-1	rpS17-1	rpL3-1	rpL5-1	CRC	CRC	t3n0m0	T3N0M0	NA	II
FengQ_2015__SID31705__bin.24	6939	No	FengQ_2015	SID31705	1904721	12178	234	95.25	2.82	Veillonella parvula	Veillonella	Veillonellaceae	Veillonellales	Negativicutes	Firmicutes	Bacteria	Veillonella parvula	Veillonella	Veillonellaceae	Veillonellales	Negativicutes	Firmicutes	Bacteria	0.03	https://s3-eu-west-1.amazonaws.com/sgb-genomes/data/genomes/6939/FengQ_2015__SID31705__bin.24.fa	https://s3-eu-west-1.amazonaws.com/sgb-genomes/data/eggnog/6939.tsv	https://s3-eu-west-1.amazonaws.com/sgb-genomes/data/uniref/90/6939/FengQ_2015__SID31705__bin.24.txt	#N/A	#N/A	#N/A	#N/A	#N/A	#N/A	#N/A	#N/A	#N/A	#N/A	#N/A	#N/A	#N/A	#N/A	#N/A	#N/A	#N/A	#N/A	#N/A	#N/A	sufS	#N/A	#N/A	cysK	#N/A	#N/A	malY	toa	SufS	#N/A	#N/A	#N/A	#N/A	#N/A	#N/A	#N/A	#N/A	#N/A	#N/A	#N/A	#N/A	#N/A	#N/A	#N/A	#N/A	Lcd	metK	metH	metE	metB	#N/A	#N/A	#N/A	#N/A	ahcY	#N/A	#N/A	#N/A	#N/A	#N/A	#N/A	ThreeMST	#N/A	#N/A	#N/A	#N/A	#N/A	#N/A	#N/A	#N/A	#N/A	#N/A	#N/A	#N/A	#N/A	#N/A	#N/A	#N/A	#N/A	adenoma	adenoma	unknown	adenoma	NA	adenoma
FengQ_2015__SID530705__bin.68	6939	No	FengQ_2015	SID530705	1707291	6123	347	87.95	1.2	Veillonella parvula	Veillonella	Veillonellaceae	Veillonellales	Negativicutes	Firmicutes	Bacteria	Veillonella parvula	Veillonella	Veillonellaceae	Veillonellales	Negativicutes	Firmicutes	Bacteria	0.03	https://s3-eu-west-1.amazonaws.com/sgb-genomes/data/genomes/6939/FengQ_2015__SID530705__bin.68.fa	https://s3-eu-west-1.amazonaws.com/sgb-genomes/data/eggnog/6939.tsv	https://s3-eu-west-1.amazonaws.com/sgb-genomes/data/uniref/90/6939/FengQ_2015__SID530705__bin.68.txt	#N/A	#N/A	#N/A	#N/A	#N/A	#N/A	#N/A	#N/A	#N/A	#N/A	#N/A	#N/A	#N/A	#N/A	#N/A	#N/A	#N/A	#N/A	#N/A	#N/A	sufS	#N/A	#N/A	cysK	#N/A	#N/A	malY	toa	SufS	#N/A	#N/A	#N/A	#N/A	#N/A	#N/A	#N/A	#N/A	#N/A	#N/A	#N/A	#N/A	#N/A	#N/A	#N/A	#N/A	Lcd	metK	metH	metE	metB	#N/A	dcm	#N/A	#N/A	ahcY	#N/A	#N/A	#N/A	#N/A	#N/A	#N/A	ThreeMST	#N/A	rpL14-2	rpL16-1	rpL22-1	rpS3-1	#N/A	rpL6-1	rpS19-1	rpL2-1	rpL4-1	rpL15-1	rpL18-1	#N/A	rpS8-1	rpS17-1	rpL3-1	rpL5-1	adenoma	adenoma	unknown	adenoma	NA	adenoma
FengQ_2015__SID531403__bin.20	6939	No	FengQ_2015	SID531403	1658172	25325	101	60.97	0	Veillonella parvula	Veillonella	Veillonellaceae	Veillonellales	Negativicutes	Firmicutes	Bacteria	Veillonella parvula	Veillonella	Veillonellaceae	Veillonellales	Negativicutes	Firmicutes	Bacteria	0.03	https://s3-eu-west-1.amazonaws.com/sgb-genomes/data/genomes/6939/FengQ_2015__SID531403__bin.20.fa	https://s3-eu-west-1.amazonaws.com/sgb-genomes/data/eggnog/6939.tsv	https://s3-eu-west-1.amazonaws.com/sgb-genomes/data/uniref/90/6939/FengQ_2015__SID531403__bin.20.txt	#N/A	#N/A	#N/A	#N/A	#N/A	#N/A	#N/A	#N/A	#N/A	#N/A	#N/A	#N/A	#N/A	#N/A	#N/A	#N/A	#N/A	#N/A	#N/A	#N/A	sufS	#N/A	#N/A	cysK	#N/A	#N/A	malY	toa	SufS	#N/A	#N/A	#N/A	#N/A	#N/A	#N/A	#N/A	#N/A	#N/A	#N/A	#N/A	#N/A	#N/A	#N/A	#N/A	#N/A	Lcd	metK	metH	metE	metB	#N/A	#N/A	#N/A	#N/A	ahcY	#N/A	#N/A	#N/A	#N/A	#N/A	#N/A	ThreeMST	#N/A	#N/A	#N/A	#N/A	#N/A	#N/A	#N/A	#N/A	#N/A	#N/A	#N/A	#N/A	#N/A	#N/A	#N/A	#N/A	#N/A	adenoma	adenoma	unknown	adenoma	NA	adenoma
FengQ_2015__SID531403__bin.26	6936	No	FengQ_2015	SID531403	1652384	23741	143	86.83	0.9	Veillonella atypica	Veillonella	Veillonellaceae	Veillonellales	Negativicutes	Firmicutes	Bacteria	Veillonella atypica	Veillonella	Veillonellaceae	Veillonellales	Negativicutes	Firmicutes	Bacteria	0.03	https://s3-eu-west-1.amazonaws.com/sgb-genomes/data/genomes/6936/FengQ_2015__SID531403__bin.26.fa	https://s3-eu-west-1.amazonaws.com/sgb-genomes/data/eggnog/6936.tsv	https://s3-eu-west-1.amazonaws.com/sgb-genomes/data/uniref/90/6936/FengQ_2015__SID531403__bin.26.txt	#N/A	#N/A	#N/A	#N/A	#N/A	#N/A	#N/A	#N/A	#N/A	#N/A	#N/A	#N/A	#N/A	#N/A	#N/A	#N/A	#N/A	#N/A	#N/A	#N/A	sufS	#N/A	#N/A	cysK	#N/A	#N/A	malY	toa	SufS	#N/A	#N/A	#N/A	#N/A	#N/A	#N/A	#N/A	#N/A	#N/A	#N/A	#N/A	#N/A	#N/A	#N/A	#N/A	#N/A	Lcd	metK	metH	metE	metB	#N/A	dcm	#N/A	#N/A	ahcY	#N/A	#N/A	#N/A	#N/A	#N/A	#N/A	ThreeMST	#N/A	rpL14-2	rpL16-1	rpL22-1	rpS3-1	rpS10-1	rpL6-1	rpS19-1	rpL2-1	rpL4-1	rpL15-1	rpL18-1	#N/A	rpS8-1	rpS17-1	rpL3-1	rpL5-1	adenoma	adenoma	unknown	adenoma	NA	adenoma
FengQ_2015__SID532826__bin.28	6939	No	FengQ_2015	SID532826	2039739	89526	43	98.08	0	Veillonella parvula	Veillonella	Veillonellaceae	Veillonellales	Negativicutes	Firmicutes	Bacteria	Veillonella parvula	Veillonella	Veillonellaceae	Veillonellales	Negativicutes	Firmicutes	Bacteria	0.03	https://s3-eu-west-1.amazonaws.com/sgb-genomes/data/genomes/6939/FengQ_2015__SID532826__bin.28.fa	https://s3-eu-west-1.amazonaws.com/sgb-genomes/data/eggnog/6939.tsv	https://s3-eu-west-1.amazonaws.com/sgb-genomes/data/uniref/90/6939/FengQ_2015__SID532826__bin.28.txt	#N/A	#N/A	#N/A	#N/A	#N/A	#N/A	#N/A	#N/A	#N/A	#N/A	#N/A	#N/A	#N/A	#N/A	#N/A	#N/A	sdo	#N/A	#N/A	#N/A	sufS	#N/A	#N/A	cysK	#N/A	#N/A	malY	toa	SufS	#N/A	#N/A	#N/A	#N/A	#N/A	#N/A	#N/A	#N/A	#N/A	#N/A	#N/A	#N/A	#N/A	#N/A	#N/A	#N/A	Lcd	metK	metH	metE	metB	#N/A	dcm	#N/A	#N/A	ahcY	#N/A	#N/A	#N/A	#N/A	#N/A	#N/A	ThreeMST	#N/A	rpL14-2	rpL16-1	rpL22-1	rpS3-1	rpS10-1	rpL6-1	rpS19-1	rpL2-1	rpL4-1	rpL15-1	rpL18-1	#N/A	rpS8-1	rpS17-1	rpL3-1	rpL5-1	none	none	unknown	control	NA	control
VogtmannE_2016__MMRS65862658ST-27-0-0__bin.8	6956	No	VogtmannE_2016	MMRS65862658ST-27-0-0	1876896	10907	257	92.76	1.88	Veillonella sp	Veillonella	Veillonellaceae	Veillonellales	Negativicutes	Firmicutes	Bacteria	Veillonella sp	Veillonella	Veillonellaceae	Veillonellales	Negativicutes	Firmicutes	Bacteria	0.04	https://s3-eu-west-1.amazonaws.com/sgb-genomes/data/genomes/6956/VogtmannE_2016__MMRS65862658ST-27-0-0__bin.8.fa	https://s3-eu-west-1.amazonaws.com/sgb-genomes/data/eggnog/6956.tsv	https://s3-eu-west-1.amazonaws.com/sgb-genomes/data/uniref/90/6956/VogtmannE_2016__MMRS65862658ST-27-0-0__bin.8.txt	#N/A	#N/A	#N/A	#N/A	#N/A	#N/A	#N/A	#N/A	#N/A	#N/A	#N/A	#N/A	#N/A	#N/A	#N/A	#N/A	sdo	#N/A	#N/A	#N/A	sufS	#N/A	#N/A	cysK	#N/A	#N/A	malY	toa	SufS	#N/A	#N/A	#N/A	#N/A	#N/A	#N/A	#N/A	#N/A	#N/A	#N/A	#N/A	#N/A	#N/A	#N/A	#N/A	#N/A	Lcd	metK	metH	metE	metB	#N/A	#N/A	#N/A	#N/A	ahcY	#N/A	#N/A	#N/A	#N/A	#N/A	#N/A	ThreeMST	#N/A	rpL14-2	rpL16-1	rpL22-1	rpS3-1	rpS10-1	rpL6-1	rpS19-1	rpL2-1	rpL4-1	rpL15-1	rpL18-1	#N/A	rpS8-1	rpS17-1	rpL3-1	rpL5-1	none	none	NA	control	NA	control
YuJ_2015__SZAXPI003423-8__bin.22	6956	No	YuJ_2015	SZAXPI003423-8	1520462	3456	454	68.46	1.92	Veillonella sp	Veillonella	Veillonellaceae	Veillonellales	Negativicutes	Firmicutes	Bacteria	Veillonella sp	Veillonella	Veillonellaceae	Veillonellales	Negativicutes	Firmicutes	Bacteria	0.04	https://s3-eu-west-1.amazonaws.com/sgb-genomes/data/genomes/6956/YuJ_2015__SZAXPI003423-8__bin.22.fa	https://s3-eu-west-1.amazonaws.com/sgb-genomes/data/eggnog/6956.tsv	https://s3-eu-west-1.amazonaws.com/sgb-genomes/data/uniref/90/6956/YuJ_2015__SZAXPI003423-8__bin.22.txt	#N/A	#N/A	#N/A	#N/A	#N/A	#N/A	#N/A	#N/A	#N/A	#N/A	#N/A	#N/A	#N/A	#N/A	#N/A	#N/A	sdo	#N/A	#N/A	#N/A	sufS	#N/A	#N/A	cysK	#N/A	#N/A	malY	toa	SufS	#N/A	#N/A	#N/A	#N/A	#N/A	#N/A	#N/A	#N/A	#N/A	#N/A	#N/A	#N/A	#N/A	#N/A	#N/A	#N/A	Lcd	metK	metH	metE	metB	#N/A	#N/A	#N/A	#N/A	#N/A	#N/A	#N/A	#N/A	#N/A	#N/A	#N/A	ThreeMST	#N/A	#N/A	#N/A	#N/A	#N/A	#N/A	#N/A	#N/A	#N/A	#N/A	#N/A	#N/A	#N/A	#N/A	#N/A	#N/A	#N/A	CRC	CRC	T3N1M1	T3N1M1	stage4	IV
YuJ_2015__SZAXPI003428-6__bin.8	6939	No	YuJ_2015	SZAXPI003428-6	2078999	585103	9	100	0	Veillonella parvula	Veillonella	Veillonellaceae	Veillonellales	Negativicutes	Firmicutes	Bacteria	Veillonella parvula	Veillonella	Veillonellaceae	Veillonellales	Negativicutes	Firmicutes	Bacteria	0.03	https://s3-eu-west-1.amazonaws.com/sgb-genomes/data/genomes/6939/YuJ_2015__SZAXPI003428-6__bin.8.fa	https://s3-eu-west-1.amazonaws.com/sgb-genomes/data/eggnog/6939.tsv	https://s3-eu-west-1.amazonaws.com/sgb-genomes/data/uniref/90/6939/YuJ_2015__SZAXPI003428-6__bin.8.txt	#N/A	#N/A	#N/A	#N/A	#N/A	#N/A	#N/A	#N/A	#N/A	#N/A	#N/A	#N/A	#N/A	#N/A	#N/A	#N/A	sdo	#N/A	#N/A	#N/A	sufS	#N/A	#N/A	cysK	#N/A	#N/A	malY	toa	SufS	#N/A	#N/A	#N/A	#N/A	#N/A	#N/A	#N/A	#N/A	#N/A	#N/A	#N/A	#N/A	#N/A	#N/A	#N/A	#N/A	Lcd	metK	#N/A	metE	metB	#N/A	dcm	#N/A	#N/A	ahcY	#N/A	#N/A	#N/A	#N/A	#N/A	#N/A	ThreeMST	#N/A	rpL14-2	rpL16-1	rpL22-1	rpS3-1	rpS10-1	rpL6-1	rpS19-1	rpL2-1	rpL4-1	rpL15-1	rpL18-1	#N/A	rpS8-1	rpS17-1	rpL3-1	rpL5-1	CRC	CRC	T2N1	T2N1	stage3	III
YuJ_2015__SZAXPI003434-7__bin.67	6924	Yes	YuJ_2015	SZAXPI003434-7	2152100	90935	37	97.6	2.1	N/A	N/A	Veillonellaceae	Veillonellales	Negativicutes	Firmicutes	Bacteria	Veillonella seminalis	Veillonella	Veillonellaceae	Veillonellales	Negativicutes	Firmicutes	Bacteria	0.22	https://s3-eu-west-1.amazonaws.com/sgb-genomes/data/genomes/6924/YuJ_2015__SZAXPI003434-7__bin.67.fa	https://s3-eu-west-1.amazonaws.com/sgb-genomes/data/eggnog/6924.tsv	https://s3-eu-west-1.amazonaws.com/sgb-genomes/data/uniref/90/6924/YuJ_2015__SZAXPI003434-7__bin.67.txt	#N/A	#N/A	#N/A	#N/A	#N/A	#N/A	#N/A	#N/A	#N/A	#N/A	#N/A	#N/A	#N/A	#N/A	#N/A	#N/A	#N/A	#N/A	#N/A	#N/A	sufS	#N/A	#N/A	#N/A	#N/A	#N/A	malY	toa	SufS	#N/A	#N/A	#N/A	#N/A	#N/A	#N/A	#N/A	#N/A	#N/A	#N/A	#N/A	#N/A	#N/A	#N/A	#N/A	#N/A	Lcd	metK	#N/A	metE	#N/A	#N/A	#N/A	#N/A	#N/A	ahcY	#N/A	#N/A	#N/A	#N/A	#N/A	#N/A	ThreeMST	#N/A	rpL14-2	rpL16-1	rpL22-1	rpS3-1	rpS10-1	rpL6-1	rpS19-1	rpL2-1	rpL4-1	rpL15-1	rpL18-1	#N/A	rpS8-1	rpS17-1	rpL3-1	rpL5-1	CRC	CRC	T1N0	T1N0	stage1	I
YuJ_2015__SZAXPI015212-113__bin.19	6939	No	YuJ_2015	SZAXPI015212-113	1791766	17954	156	81.67	3.57	Veillonella parvula	Veillonella	Veillonellaceae	Veillonellales	Negativicutes	Firmicutes	Bacteria	Veillonella parvula	Veillonella	Veillonellaceae	Veillonellales	Negativicutes	Firmicutes	Bacteria	0.03	https://s3-eu-west-1.amazonaws.com/sgb-genomes/data/genomes/6939/YuJ_2015__SZAXPI015212-113__bin.19.fa	https://s3-eu-west-1.amazonaws.com/sgb-genomes/data/eggnog/6939.tsv	https://s3-eu-west-1.amazonaws.com/sgb-genomes/data/uniref/90/6939/YuJ_2015__SZAXPI015212-113__bin.19.txt	#N/A	#N/A	#N/A	#N/A	#N/A	#N/A	#N/A	#N/A	#N/A	#N/A	#N/A	#N/A	#N/A	#N/A	#N/A	#N/A	#N/A	#N/A	#N/A	#N/A	sufS	#N/A	#N/A	cysK	#N/A	#N/A	malY	toa	SufS	#N/A	#N/A	#N/A	#N/A	#N/A	#N/A	#N/A	#N/A	#N/A	#N/A	#N/A	#N/A	#N/A	#N/A	#N/A	#N/A	Lcd	metK	metH	metE	metB	#N/A	#N/A	#N/A	#N/A	ahcY	#N/A	#N/A	#N/A	#N/A	#N/A	#N/A	ThreeMST	#N/A	#N/A	#N/A	#N/A	#N/A	#N/A	#N/A	#N/A	#N/A	#N/A	#N/A	#N/A	#N/A	#N/A	#N/A	#N/A	#N/A	none	none	NA	control	control	control
YuJ_2015__SZAXPI015235-21__bin.51	6947	Yes	YuJ_2015	SZAXPI015235-21	1855514	24052	117	96.91	0.3	N/A	Veillonella	Veillonellaceae	Veillonellales	Negativicutes	Firmicutes	Bacteria	Veillonella dispar	Veillonella	Veillonellaceae	Veillonellales	Negativicutes	Firmicutes	Bacteria	0.05	https://s3-eu-west-1.amazonaws.com/sgb-genomes/data/genomes/6947/YuJ_2015__SZAXPI015235-21__bin.51.fa	https://s3-eu-west-1.amazonaws.com/sgb-genomes/data/eggnog/6947.tsv	https://s3-eu-west-1.amazonaws.com/sgb-genomes/data/uniref/90/6947/YuJ_2015__SZAXPI015235-21__bin.51.txt	#N/A	#N/A	#N/A	#N/A	#N/A	#N/A	#N/A	#N/A	#N/A	#N/A	#N/A	#N/A	#N/A	#N/A	#N/A	#N/A	sdo	#N/A	#N/A	#N/A	sufS	#N/A	#N/A	cysK	#N/A	#N/A	malY	toa	SufS	#N/A	#N/A	#N/A	#N/A	#N/A	#N/A	#N/A	#N/A	#N/A	#N/A	#N/A	#N/A	#N/A	#N/A	#N/A	#N/A	Lcd	metK	metH	metE	metB	#N/A	dcm	#N/A	#N/A	ahcY	#N/A	#N/A	#N/A	#N/A	#N/A	#N/A	ThreeMST	#N/A	rpL14-2	rpL16-1	rpL22-1	rpS3-1	rpS10-1	rpL6-1	rpS19-1	rpL2-1	rpL4-1	rpL15-1	rpL18-1	#N/A	rpS8-1	rpS17-1	rpL3-1	rpL5-1	none	none	NA	control	control	control
YuJ_2015__SZAXPI015273-95__bin.55	6936	No	YuJ_2015	SZAXPI015273-95	1768266	10632	221	89.62	0.45	Veillonella atypica	Veillonella	Veillonellaceae	Veillonellales	Negativicutes	Firmicutes	Bacteria	Veillonella atypica	Veillonella	Veillonellaceae	Veillonellales	Negativicutes	Firmicutes	Bacteria	0.03	https://s3-eu-west-1.amazonaws.com/sgb-genomes/data/genomes/6936/YuJ_2015__SZAXPI015273-95__bin.55.fa	https://s3-eu-west-1.amazonaws.com/sgb-genomes/data/eggnog/6936.tsv	https://s3-eu-west-1.amazonaws.com/sgb-genomes/data/uniref/90/6936/YuJ_2015__SZAXPI015273-95__bin.55.txt	#N/A	#N/A	#N/A	#N/A	#N/A	#N/A	#N/A	#N/A	#N/A	#N/A	#N/A	#N/A	#N/A	#N/A	#N/A	#N/A	#N/A	#N/A	#N/A	#N/A	sufS	#N/A	#N/A	cysK	#N/A	#N/A	malY	toa	SufS	#N/A	#N/A	#N/A	#N/A	#N/A	#N/A	#N/A	#N/A	#N/A	#N/A	#N/A	#N/A	#N/A	#N/A	#N/A	#N/A	Lcd	metK	metH	metE	metB	#N/A	dcm	#N/A	#N/A	ahcY	#N/A	#N/A	#N/A	#N/A	#N/A	#N/A	ThreeMST	#N/A	#N/A	#N/A	#N/A	#N/A	#N/A	#N/A	#N/A	#N/A	#N/A	#N/A	#N/A	#N/A	#N/A	#N/A	#N/A	#N/A	none	none	NA	control	control	control
YuJ_2015__SZAXPI017451-16__bin.15	6939	No	YuJ_2015	SZAXPI017451-16	1912864	86107	40	98.8	0.05	Veillonella parvula	Veillonella	Veillonellaceae	Veillonellales	Negativicutes	Firmicutes	Bacteria	Veillonella parvula	Veillonella	Veillonellaceae	Veillonellales	Negativicutes	Firmicutes	Bacteria	0.03	https://s3-eu-west-1.amazonaws.com/sgb-genomes/data/genomes/6939/YuJ_2015__SZAXPI017451-16__bin.15.fa	https://s3-eu-west-1.amazonaws.com/sgb-genomes/data/eggnog/6939.tsv	https://s3-eu-west-1.amazonaws.com/sgb-genomes/data/uniref/90/6939/YuJ_2015__SZAXPI017451-16__bin.15.txt	#N/A	#N/A	#N/A	#N/A	#N/A	#N/A	#N/A	#N/A	#N/A	#N/A	#N/A	#N/A	#N/A	#N/A	#N/A	#N/A	sdo	#N/A	#N/A	#N/A	sufS	#N/A	#N/A	cysK	#N/A	#N/A	malY	toa	SufS	#N/A	#N/A	#N/A	#N/A	#N/A	#N/A	#N/A	#N/A	#N/A	#N/A	#N/A	#N/A	#N/A	#N/A	#N/A	#N/A	Lcd	metK	metH	metE	metB	#N/A	#N/A	#N/A	#N/A	ahcY	#N/A	#N/A	#N/A	#N/A	#N/A	#N/A	ThreeMST	#N/A	rpL14-2	rpL16-1	rpL22-1	rpS3-1	rpS10-1	rpL6-1	rpS19-1	rpL2-1	rpL4-1	rpL15-1	rpL18-1	#N/A	rpS8-1	rpS17-1	rpL3-1	rpL5-1	CRC	CRC	T1N0	T1N0	stage1	I
YuJ_2015__SZAXPI017455-21__bin.18	6939	No	YuJ_2015	SZAXPI017455-21	1896666	20498	170	96.86	0.2	Veillonella parvula	Veillonella	Veillonellaceae	Veillonellales	Negativicutes	Firmicutes	Bacteria	Veillonella parvula	Veillonella	Veillonellaceae	Veillonellales	Negativicutes	Firmicutes	Bacteria	0.03	https://s3-eu-west-1.amazonaws.com/sgb-genomes/data/genomes/6939/YuJ_2015__SZAXPI017455-21__bin.18.fa	https://s3-eu-west-1.amazonaws.com/sgb-genomes/data/eggnog/6939.tsv	https://s3-eu-west-1.amazonaws.com/sgb-genomes/data/uniref/90/6939/YuJ_2015__SZAXPI017455-21__bin.18.txt	#N/A	#N/A	#N/A	#N/A	#N/A	#N/A	#N/A	#N/A	#N/A	#N/A	#N/A	#N/A	#N/A	#N/A	#N/A	#N/A	sdo	#N/A	#N/A	#N/A	sufS	#N/A	#N/A	cysK	#N/A	#N/A	malY	toa	SufS	#N/A	#N/A	#N/A	#N/A	#N/A	#N/A	#N/A	#N/A	#N/A	#N/A	#N/A	#N/A	#N/A	#N/A	#N/A	#N/A	Lcd	metK	metH	metE	metB	#N/A	#N/A	#N/A	#N/A	ahcY	#N/A	#N/A	#N/A	#N/A	#N/A	#N/A	ThreeMST	#N/A	rpL14-2	rpL16-1	rpL22-1	rpS3-1	rpS10-1	rpL6-1	rpS19-1	rpL2-1	rpL4-1	rpL15-1	rpL18-1	#N/A	rpS8-1	rpS17-1	rpL3-1	rpL5-1	CRC	CRC	T3N1	T3N1	stage3	III
YuJ_2015__SZAXPI017458-25__bin.25	6936	No	YuJ_2015	SZAXPI017458-25	1598515	6068	327	72.41	4.31	Veillonella atypica	Veillonella	Veillonellaceae	Veillonellales	Negativicutes	Firmicutes	Bacteria	Veillonella atypica	Veillonella	Veillonellaceae	Veillonellales	Negativicutes	Firmicutes	Bacteria	0.03	https://s3-eu-west-1.amazonaws.com/sgb-genomes/data/genomes/6936/YuJ_2015__SZAXPI017458-25__bin.25.fa	https://s3-eu-west-1.amazonaws.com/sgb-genomes/data/eggnog/6936.tsv	https://s3-eu-west-1.amazonaws.com/sgb-genomes/data/uniref/90/6936/YuJ_2015__SZAXPI017458-25__bin.25.txt	#N/A	#N/A	#N/A	#N/A	#N/A	#N/A	#N/A	#N/A	#N/A	#N/A	#N/A	#N/A	#N/A	#N/A	#N/A	#N/A	#N/A	#N/A	#N/A	#N/A	sufS	#N/A	#N/A	cysK	#N/A	#N/A	malY	toa	SufS	#N/A	#N/A	#N/A	#N/A	#N/A	#N/A	#N/A	#N/A	#N/A	#N/A	#N/A	#N/A	#N/A	#N/A	#N/A	#N/A	Lcd	metK	metH	metE	metB	#N/A	#N/A	#N/A	#N/A	ahcY	#N/A	#N/A	#N/A	#N/A	#N/A	#N/A	ThreeMST	#N/A	#N/A	#N/A	#N/A	#N/A	#N/A	#N/A	#N/A	#N/A	#N/A	#N/A	#N/A	#N/A	#N/A	#N/A	#N/A	#N/A	CRC	CRC	T3N0	T3N0	stage2	II
YuJ_2015__SZAXPI017587-113__bin.17	6939	No	YuJ_2015	SZAXPI017587-113	2099310	82854	49	99.4	0	Veillonella parvula	Veillonella	Veillonellaceae	Veillonellales	Negativicutes	Firmicutes	Bacteria	Veillonella parvula	Veillonella	Veillonellaceae	Veillonellales	Negativicutes	Firmicutes	Bacteria	0.03	https://s3-eu-west-1.amazonaws.com/sgb-genomes/data/genomes/6939/YuJ_2015__SZAXPI017587-113__bin.17.fa	https://s3-eu-west-1.amazonaws.com/sgb-genomes/data/eggnog/6939.tsv	https://s3-eu-west-1.amazonaws.com/sgb-genomes/data/uniref/90/6939/YuJ_2015__SZAXPI017587-113__bin.17.txt	#N/A	#N/A	#N/A	#N/A	#N/A	#N/A	#N/A	#N/A	#N/A	#N/A	#N/A	#N/A	#N/A	#N/A	#N/A	#N/A	sdo	#N/A	#N/A	#N/A	sufS	#N/A	#N/A	cysK	#N/A	#N/A	malY	toa	SufS	#N/A	#N/A	#N/A	#N/A	#N/A	#N/A	#N/A	#N/A	#N/A	#N/A	#N/A	#N/A	#N/A	#N/A	#N/A	#N/A	Lcd	metK	#N/A	metE	metB	#N/A	#N/A	#N/A	#N/A	ahcY	#N/A	#N/A	#N/A	#N/A	#N/A	#N/A	ThreeMST	#N/A	rpL14-2	rpL16-1	rpL22-1	rpS3-1	rpS10-1	rpL6-1	rpS19-1	rpL2-1	rpL4-1	rpL15-1	rpL18-1	#N/A	rpS8-1	rpS17-1	rpL3-1	rpL5-1	CRC	CRC	T3N0	T3N0	stage2	II
ZellerG_2014__CCIS15704761ST-4-0__bin.9	6939	No	ZellerG_2014	CCIS15704761ST-4-0	1959440	78407	45	97.01	0	Veillonella parvula	Veillonella	Veillonellaceae	Veillonellales	Negativicutes	Firmicutes	Bacteria	Veillonella parvula	Veillonella	Veillonellaceae	Veillonellales	Negativicutes	Firmicutes	Bacteria	0.03	https://s3-eu-west-1.amazonaws.com/sgb-genomes/data/genomes/6939/ZellerG_2014__CCIS15704761ST-4-0__bin.9.fa	https://s3-eu-west-1.amazonaws.com/sgb-genomes/data/eggnog/6939.tsv	https://s3-eu-west-1.amazonaws.com/sgb-genomes/data/uniref/90/6939/ZellerG_2014__CCIS15704761ST-4-0__bin.9.txt	#N/A	#N/A	#N/A	#N/A	#N/A	#N/A	#N/A	#N/A	#N/A	#N/A	#N/A	#N/A	#N/A	#N/A	#N/A	#N/A	sdo	#N/A	#N/A	#N/A	sufS	#N/A	#N/A	cysK	#N/A	#N/A	malY	toa	SufS	#N/A	#N/A	#N/A	#N/A	#N/A	#N/A	#N/A	#N/A	#N/A	#N/A	#N/A	#N/A	#N/A	#N/A	#N/A	#N/A	Lcd	metK	#N/A	metE	metB	#N/A	dcm	#N/A	#N/A	ahcY	#N/A	#N/A	#N/A	#N/A	#N/A	#N/A	ThreeMST	#N/A	#N/A	#N/A	#N/A	#N/A	#N/A	#N/A	#N/A	#N/A	#N/A	#N/A	#N/A	#N/A	#N/A	#N/A	#N/A	#N/A	CRC	CRC	t4n1m1	T4N1M1	iv	IV
ZellerG_2014__CCIS50148151ST-4-0__bin.42	6939	No	ZellerG_2014	CCIS50148151ST-4-0	1894091	9242	287	96.61	0	Veillonella parvula	Veillonella	Veillonellaceae	Veillonellales	Negativicutes	Firmicutes	Bacteria	Veillonella parvula	Veillonella	Veillonellaceae	Veillonellales	Negativicutes	Firmicutes	Bacteria	0.03	https://s3-eu-west-1.amazonaws.com/sgb-genomes/data/genomes/6939/ZellerG_2014__CCIS50148151ST-4-0__bin.42.fa	https://s3-eu-west-1.amazonaws.com/sgb-genomes/data/eggnog/6939.tsv	https://s3-eu-west-1.amazonaws.com/sgb-genomes/data/uniref/90/6939/ZellerG_2014__CCIS50148151ST-4-0__bin.42.txt	#N/A	#N/A	#N/A	#N/A	#N/A	#N/A	#N/A	#N/A	#N/A	#N/A	#N/A	#N/A	#N/A	#N/A	#N/A	#N/A	sdo	#N/A	#N/A	#N/A	sufS	#N/A	#N/A	cysK	#N/A	#N/A	malY	toa	SufS	#N/A	#N/A	#N/A	#N/A	#N/A	#N/A	#N/A	#N/A	#N/A	#N/A	#N/A	#N/A	#N/A	#N/A	#N/A	#N/A	Lcd	metK	metH	metE	metB	#N/A	#N/A	#N/A	#N/A	ahcY	#N/A	#N/A	#N/A	#N/A	#N/A	#N/A	ThreeMST	#N/A	rpL14-2	rpL16-1	rpL22-1	rpS3-1	rpS10-1	rpL6-1	rpS19-1	rpL2-1	rpL4-1	rpL15-1	rpL18-1	#N/A	rpS8-1	rpS17-1	rpL3-1	rpL5-1	CRC	CRC	t2n1m0	T2N1M0	iii	II
ZellerG_2014__CCIS85214191ST-3-0__bin.7	6939	No	ZellerG_2014	CCIS85214191ST-3-0	1831028	6186	390	87.52	1.75	Veillonella parvula	Veillonella	Veillonellaceae	Veillonellales	Negativicutes	Firmicutes	Bacteria	Veillonella parvula	Veillonella	Veillonellaceae	Veillonellales	Negativicutes	Firmicutes	Bacteria	0.03	https://s3-eu-west-1.amazonaws.com/sgb-genomes/data/genomes/6939/ZellerG_2014__CCIS85214191ST-3-0__bin.7.fa	https://s3-eu-west-1.amazonaws.com/sgb-genomes/data/eggnog/6939.tsv	https://s3-eu-west-1.amazonaws.com/sgb-genomes/data/uniref/90/6939/ZellerG_2014__CCIS85214191ST-3-0__bin.7.txt	#N/A	#N/A	#N/A	#N/A	#N/A	#N/A	#N/A	#N/A	#N/A	#N/A	#N/A	#N/A	#N/A	#N/A	#N/A	#N/A	sdo	#N/A	#N/A	#N/A	sufS	#N/A	#N/A	#N/A	#N/A	#N/A	#N/A	toa	SufS	#N/A	#N/A	#N/A	#N/A	#N/A	#N/A	#N/A	#N/A	#N/A	#N/A	#N/A	#N/A	#N/A	#N/A	#N/A	#N/A	Lcd	metK	#N/A	metE	metB	#N/A	#N/A	#N/A	#N/A	ahcY	#N/A	#N/A	#N/A	#N/A	#N/A	#N/A	ThreeMST	#N/A	rpL14-2	rpL16-1	rpL22-1	rpS3-1	rpS10-1	rpL6-1	rpS19-1	rpL2-1	rpL4-1	rpL15-1	rpL18-1	#N/A	rpS8-1	rpS17-1	rpL3-1	rpL5-1	CRC	CRC	t3n1m1	T3N1M1	iv	IV
ZellerG_2014__CCMD40701343ST-21-0__bin.23	6939	No	ZellerG_2014	CCMD40701343ST-21-0	1934814	153925	29	93.17	0	Veillonella parvula	Veillonella	Veillonellaceae	Veillonellales	Negativicutes	Firmicutes	Bacteria	Veillonella parvula	Veillonella	Veillonellaceae	Veillonellales	Negativicutes	Firmicutes	Bacteria	0.03	https://s3-eu-west-1.amazonaws.com/sgb-genomes/data/genomes/6939/ZellerG_2014__CCMD40701343ST-21-0__bin.23.fa	https://s3-eu-west-1.amazonaws.com/sgb-genomes/data/eggnog/6939.tsv	https://s3-eu-west-1.amazonaws.com/sgb-genomes/data/uniref/90/6939/ZellerG_2014__CCMD40701343ST-21-0__bin.23.txt	#N/A	#N/A	#N/A	#N/A	#N/A	#N/A	#N/A	#N/A	#N/A	#N/A	#N/A	#N/A	#N/A	#N/A	#N/A	#N/A	sdo	#N/A	#N/A	#N/A	sufS	#N/A	#N/A	cysK	#N/A	#N/A	malY	toa	SufS	#N/A	#N/A	#N/A	#N/A	#N/A	#N/A	#N/A	#N/A	#N/A	#N/A	#N/A	#N/A	#N/A	#N/A	#N/A	#N/A	Lcd	metK	metH	metE	metB	#N/A	dcm	#N/A	#N/A	ahcY	#N/A	#N/A	#N/A	#N/A	#N/A	#N/A	ThreeMST	#N/A	#N/A	#N/A	#N/A	#N/A	#N/A	#N/A	#N/A	#N/A	#N/A	#N/A	#N/A	#N/A	#N/A	#N/A	#N/A	#N/A	CRC	CRC	t3n0m0	T3N0M0	ii	II
FengQ_2015__SID31233__bin.2	15904	No	FengQ_2015	SID31233	1207692	3015	414	66.28	1.59	Propionibacterium freudenreichii	Propionibacterium	Propionibacteriaceae	Propionibacteriales	Actinobacteria	Actinobacteria	Bacteria	Propionibacterium freudenreichii	Propionibacterium	Propionibacteriaceae	Propionibacteriales	Actinobacteria	Actinobacteria	Bacteria	0.01	https://s3-eu-west-1.amazonaws.com/sgb-genomes/data/genomes/15904/FengQ_2015__SID31233__bin.2.fa	https://s3-eu-west-1.amazonaws.com/sgb-genomes/data/eggnog/15904.tsv	https://s3-eu-west-1.amazonaws.com/sgb-genomes/data/uniref/90/15904/FengQ_2015__SID31233__bin.2.txt	#N/A	#N/A	#N/A	#N/A	#N/A	#N/A	#N/A	#N/A	#N/A	#N/A	#N/A	#N/A	#N/A	#N/A	#N/A	#N/A	#N/A	#N/A	#N/A	#N/A	sufS	#N/A	#N/A	cysK	#N/A	#N/A	malY	toa	SufS	#N/A	#N/A	#N/A	#N/A	#N/A	#N/A	dmsA	#N/A	dmsB_K07307	#N/A	dmsC_K07308	#N/A	#N/A	#N/A	#N/A	#N/A	#N/A	metK	metH	#N/A	#N/A	luxS	#N/A	#N/A	#N/A	#N/A	#N/A	#N/A	#N/A	#N/A	#N/A	#N/A	ThreeMST	#N/A	#N/A	rpL16-1	rpL22-1	rpS3-1	rpS10-1	rpL6-1	rpS19-1	rpL2-1	rpL4-1	rpL15-1	rpL18-1	#N/A	rpS8-1	rpS17-1	rpL3-1	rpL5-1	adenoma	adenoma	unknown	adenoma	NA	adenoma
FengQ_2015__SID31750__bin.1	15904	No	FengQ_2015	SID31750	2558451	39651	94	98.14	0	Propionibacterium freudenreichii	Propionibacterium	Propionibacteriaceae	Propionibacteriales	Actinobacteria	Actinobacteria	Bacteria	Propionibacterium freudenreichii	Propionibacterium	Propionibacteriaceae	Propionibacteriales	Actinobacteria	Actinobacteria	Bacteria	0.01	https://s3-eu-west-1.amazonaws.com/sgb-genomes/data/genomes/15904/FengQ_2015__SID31750__bin.1.fa	https://s3-eu-west-1.amazonaws.com/sgb-genomes/data/eggnog/15904.tsv	https://s3-eu-west-1.amazonaws.com/sgb-genomes/data/uniref/90/15904/FengQ_2015__SID31750__bin.1.txt	#N/A	#N/A	#N/A	#N/A	#N/A	#N/A	#N/A	#N/A	#N/A	#N/A	#N/A	#N/A	#N/A	#N/A	#N/A	#N/A	#N/A	#N/A	#N/A	#N/A	sufS	#N/A	#N/A	cysK	#N/A	#N/A	malY	toa	SufS	#N/A	#N/A	#N/A	#N/A	#N/A	#N/A	dmsA	#N/A	dmsB_K07307	#N/A	dmsC_K07308	#N/A	#N/A	#N/A	#N/A	#N/A	#N/A	metK	metH	#N/A	#N/A	luxS	dcm	#N/A	#N/A	#N/A	#N/A	#N/A	#N/A	#N/A	#N/A	#N/A	ThreeMST	#N/A	#N/A	rpL16-1	rpL22-1	rpS3-1	rpS10-1	rpL6-1	rpS19-1	rpL2-1	rpL4-1	rpL15-1	rpL18-1	#N/A	rpS8-1	rpS17-1	rpL3-1	rpL5-1	none	none	unknown	control	NA	control
VogtmannE_2016__MMRS72802364ST-27-0-0__bin.15	9281	Yes	VogtmannE_2016	MMRS72802364ST-27-0-0	1387539	3665	419	62.99	1.25	N/A	N/A	Sutterellaceae	Burkholderiales	Betaproteobacteria	Proteobacteria	Bacteria	Sutterella sp	Sutterella	Sutterellaceae	Burkholderiales	Betaproteobacteria	Proteobacteria	Bacteria	0.24	https://s3-eu-west-1.amazonaws.com/sgb-genomes/data/genomes/9281/VogtmannE_2016__MMRS72802364ST-27-0-0__bin.15.fa	https://s3-eu-west-1.amazonaws.com/sgb-genomes/data/eggnog/9281.tsv	https://s3-eu-west-1.amazonaws.com/sgb-genomes/data/uniref/90/9281/VogtmannE_2016__MMRS72802364ST-27-0-0__bin.15.txt	#N/A	#N/A	#N/A	#N/A	#N/A	#N/A	#N/A	#N/A	#N/A	#N/A	#N/A	#N/A	#N/A	#N/A	#N/A	#N/A	#N/A	#N/A	#N/A	#N/A	#N/A	metC	#N/A	#N/A	#N/A	#N/A	#N/A	toa	#N/A	#N/A	#N/A	#N/A	#N/A	#N/A	#N/A	#N/A	#N/A	dmsB_K07307	#N/A	#N/A	#N/A	#N/A	#N/A	#N/A	#N/A	#N/A	metK	metH	metE	#N/A	#N/A	#N/A	#N/A	#N/A	ahcY	#N/A	#N/A	#N/A	#N/A	#N/A	#N/A	ThreeMST	#N/A	#N/A	rpL16-1	rpL22-1	rpS3-1	#N/A	rpL6-1	rpS19-1	#N/A	#N/A	#N/A	#N/A	#N/A	rpS8-1	rpS17-1	#N/A	rpL5-1	CRC	CRC	NA	unknown	NA	unknown
YuJ_2015__SZAXPI015247-35__bin.47	9260	No	YuJ_2015	SZAXPI015247-35	1290043	3343	420	55.11	1.56	Proteobacteria bacterium	Proteobacteria unclassified	Proteobacteria unclassified	Proteobacteria unclassified	Proteobacteria unclassified	Proteobacteria	Bacteria	Proteobacteria bacterium	Proteobacteria unclassified	Proteobacteria unclassified	Proteobacteria unclassified	Proteobacteria unclassified	Proteobacteria	Bacteria	0.01	https://s3-eu-west-1.amazonaws.com/sgb-genomes/data/genomes/9260/YuJ_2015__SZAXPI015247-35__bin.47.fa	https://s3-eu-west-1.amazonaws.com/sgb-genomes/data/eggnog/9260.tsv	https://s3-eu-west-1.amazonaws.com/sgb-genomes/data/uniref/90/9260/YuJ_2015__SZAXPI015247-35__bin.47.txt	#N/A	#N/A	#N/A	#N/A	#N/A	#N/A	#N/A	#N/A	#N/A	#N/A	#N/A	#N/A	#N/A	#N/A	#N/A	#N/A	#N/A	#N/A	#N/A	#N/A	#N/A	#N/A	#N/A	#N/A	#N/A	#N/A	#N/A	#N/A	#N/A	#N/A	#N/A	#N/A	#N/A	#N/A	#N/A	#N/A	#N/A	dmsB_K07307	#N/A	#N/A	#N/A	#N/A	#N/A	#N/A	#N/A	#N/A	metK	#N/A	#N/A	#N/A	#N/A	#N/A	#N/A	#N/A	#N/A	#N/A	#N/A	#N/A	#N/A	#N/A	#N/A	ThreeMST	#N/A	#N/A	rpL16-1	#N/A	#N/A	rpS10-1	rpL6-1	#N/A	rpL2-1	rpL4-1	#N/A	rpL18-1	#N/A	rpS8-1	rpS17-1	rpL3-1	rpL5-1	none	none	NA	control	control	control
YuJ_2015__SZAXPI015254-45__bin.26	4701	No	YuJ_2015	SZAXPI015254-45	2165446	4920	518	67.99	0.63	Clostridium saccharolyticum	Lachnoclostridium	Lachnospiraceae	Clostridiales	Clostridia	Firmicutes	Bacteria	Clostridium sp	Clostridium	Clostridiaceae	Clostridiales	Clostridia	Firmicutes	Bacteria	0.01	https://s3-eu-west-1.amazonaws.com/sgb-genomes/data/genomes/4701/YuJ_2015__SZAXPI015254-45__bin.26.fa	https://s3-eu-west-1.amazonaws.com/sgb-genomes/data/eggnog/4701.tsv	https://s3-eu-west-1.amazonaws.com/sgb-genomes/data/uniref/90/4701/YuJ_2015__SZAXPI015254-45__bin.26.txt	#N/A	#N/A	#N/A	#N/A	#N/A	#N/A	#N/A	#N/A	#N/A	#N/A	#N/A	#N/A	#N/A	#N/A	#N/A	#N/A	sdo	#N/A	#N/A	#N/A	#N/A	#N/A	#N/A	cysK	#N/A	#N/A	malY	toa	#N/A	#N/A	#N/A	#N/A	#N/A	#N/A	#N/A	#N/A	#N/A	#N/A	#N/A	#N/A	#N/A	#N/A	#N/A	#N/A	#N/A	#N/A	metK	metH	#N/A	#N/A	#N/A	#N/A	#N/A	#N/A	#N/A	#N/A	#N/A	#N/A	#N/A	#N/A	#N/A	ThreeMST	#N/A	#N/A	#N/A	#N/A	#N/A	#N/A	rpL6-1	#N/A	#N/A	#N/A	rpL15-1	rpL18-1	#N/A	rpS8-1	#N/A	#N/A	#N/A	none	none	NA	control	control	control
ZellerG_2014__CCIS29688262ST-20-0__bin.63	15904	No	ZellerG_2014	CCIS29688262ST-20-0	2298174	6775	416	94.02	0.38	Propionibacterium freudenreichii	Propionibacterium	Propionibacteriaceae	Propionibacteriales	Actinobacteria	Actinobacteria	Bacteria	Propionibacterium freudenreichii	Propionibacterium	Propionibacteriaceae	Propionibacteriales	Actinobacteria	Actinobacteria	Bacteria	0.01	https://s3-eu-west-1.amazonaws.com/sgb-genomes/data/genomes/15904/ZellerG_2014__CCIS29688262ST-20-0__bin.63.fa	https://s3-eu-west-1.amazonaws.com/sgb-genomes/data/eggnog/15904.tsv	https://s3-eu-west-1.amazonaws.com/sgb-genomes/data/uniref/90/15904/ZellerG_2014__CCIS29688262ST-20-0__bin.63.txt	#N/A	#N/A	#N/A	#N/A	#N/A	#N/A	#N/A	#N/A	#N/A	#N/A	#N/A	#N/A	#N/A	#N/A	#N/A	#N/A	#N/A	#N/A	#N/A	#N/A	sufS	#N/A	#N/A	cysK	#N/A	#N/A	malY	toa	SufS	#N/A	#N/A	#N/A	#N/A	#N/A	#N/A	#N/A	#N/A	dmsB_K07307	#N/A	dmsC_K07308	#N/A	#N/A	#N/A	#N/A	#N/A	#N/A	metK	#N/A	#N/A	#N/A	luxS	dcm	#N/A	#N/A	#N/A	#N/A	#N/A	#N/A	#N/A	#N/A	#N/A	ThreeMST	#N/A	#N/A	rpL16-1	rpL22-1	rpS3-1	rpS10-1	rpL6-1	rpS19-1	rpL2-1	rpL4-1	rpL15-1	rpL18-1	#N/A	rpS8-1	rpS17-1	rpL3-1	rpL5-1	none	none	unknown	control	NA	control
ZellerG_2014__CCIS41692898ST-4-0__bin.17	9262	No	ZellerG_2014	CCIS41692898ST-4-0	2278463	8524	342	87.05	0.78	Burkholderiales bacterium	Burkholderiales unclassified	Burkholderiales unclassified	Burkholderiales	Betaproteobacteria	Proteobacteria	Bacteria	Burkholderiales bacterium	Burkholderiales unclassified	Burkholderiales unclassified	Burkholderiales	Betaproteobacteria	Proteobacteria	Bacteria	0.02	https://s3-eu-west-1.amazonaws.com/sgb-genomes/data/genomes/9262/ZellerG_2014__CCIS41692898ST-4-0__bin.17.fa	https://s3-eu-west-1.amazonaws.com/sgb-genomes/data/eggnog/9262.tsv	https://s3-eu-west-1.amazonaws.com/sgb-genomes/data/uniref/90/9262/ZellerG_2014__CCIS41692898ST-4-0__bin.17.txt	#N/A	#N/A	#N/A	#N/A	#N/A	#N/A	#N/A	#N/A	#N/A	#N/A	#N/A	#N/A	#N/A	#N/A	#N/A	#N/A	#N/A	#N/A	#N/A	#N/A	#N/A	metC	#N/A	cysK	#N/A	#N/A	#N/A	toa	#N/A	#N/A	#N/A	#N/A	#N/A	#N/A	#N/A	dmsA	#N/A	dmsB_K07307	#N/A	#N/A	#N/A	#N/A	#N/A	#N/A	#N/A	#N/A	metK	metH	#N/A	#N/A	#N/A	#N/A	#N/A	#N/A	#N/A	#N/A	#N/A	#N/A	#N/A	#N/A	#N/A	ThreeMST	#N/A	#N/A	#N/A	#N/A	#N/A	rpS10-1	#N/A	#N/A	#N/A	#N/A	rpL15-1	#N/A	#N/A	#N/A	#N/A	#N/A	#N/A	none	none	unknown	control	NA	control
ZellerG_2014__CCIS48174381ST-4-0__bin.40	10068	No	ZellerG_2014	CCIS48174381ST-4-0	2187622	3241	711	55.59	1.27	Escherichia coli	Escherichia	Enterobacteriaceae	Enterobacterales	Gammaproteobacteria	Proteobacteria	Bacteria	Escherichia coli	Escherichia	Enterobacteriaceae	Enterobacterales	Gammaproteobacteria	Proteobacteria	Bacteria	0.01	https://s3-eu-west-1.amazonaws.com/sgb-genomes/data/genomes/10068/ZellerG_2014__CCIS48174381ST-4-0__bin.40.fa	https://s3-eu-west-1.amazonaws.com/sgb-genomes/data/eggnog/10068.tsv	https://s3-eu-west-1.amazonaws.com/sgb-genomes/data/uniref/90/10068/ZellerG_2014__CCIS48174381ST-4-0__bin.40.txt	#N/A	#N/A	dsrC	#N/A	#N/A	#N/A	#N/A	#N/A	#N/A	#N/A	#N/A	#N/A	#N/A	#N/A	#N/A	#N/A	#N/A	#N/A	#N/A	#N/A	sufS	metC	#N/A	cysK	#N/A	#N/A	#N/A	toa	SufS	#N/A	#N/A	#N/A	#N/A	#N/A	#N/A	#N/A	#N/A	#N/A	#N/A	dmsC_K07308	#N/A	#N/A	#N/A	#N/A	#N/A	#N/A	#N/A	metH	metE	#N/A	#N/A	#N/A	#N/A	#N/A	#N/A	#N/A	#N/A	#N/A	#N/A	#N/A	#N/A	ThreeMST	#N/A	#N/A	#N/A	#N/A	#N/A	#N/A	rpL6-1	#N/A	#N/A	#N/A	rpL15-1	rpL18-1	#N/A	#N/A	#N/A	#N/A	#N/A	none	none	unknown	control	NA	control
ZellerG_2014__CCIS72607085ST-4-0__bin.13	6939	No	ZellerG_2014	CCIS72607085ST-4-0	1482428	188391	19	60.78	0	Veillonella parvula	Veillonella	Veillonellaceae	Veillonellales	Negativicutes	Firmicutes	Bacteria	Veillonella parvula	Veillonella	Veillonellaceae	Veillonellales	Negativicutes	Firmicutes	Bacteria	0.03	https://s3-eu-west-1.amazonaws.com/sgb-genomes/data/genomes/6939/ZellerG_2014__CCIS72607085ST-4-0__bin.13.fa	https://s3-eu-west-1.amazonaws.com/sgb-genomes/data/eggnog/6939.tsv	https://s3-eu-west-1.amazonaws.com/sgb-genomes/data/uniref/90/6939/ZellerG_2014__CCIS72607085ST-4-0__bin.13.txt	#N/A	#N/A	#N/A	#N/A	#N/A	#N/A	#N/A	#N/A	#N/A	#N/A	#N/A	#N/A	#N/A	#N/A	#N/A	#N/A	sdo	#N/A	#N/A	#N/A	#N/A	#N/A	#N/A	cysK	#N/A	#N/A	malY	toa	#N/A	#N/A	#N/A	#N/A	#N/A	#N/A	#N/A	#N/A	#N/A	#N/A	#N/A	#N/A	#N/A	#N/A	#N/A	#N/A	#N/A	#N/A	#N/A	#N/A	#N/A	metB	#N/A	dcm	#N/A	#N/A	ahcY	#N/A	#N/A	#N/A	#N/A	#N/A	#N/A	ThreeMST	#N/A	rpL14-2	rpL16-1	rpL22-1	rpS3-1	rpS10-1	rpL6-1	rpS19-1	rpL2-1	rpL4-1	rpL15-1	rpL18-1	#N/A	rpS8-1	rpS17-1	rpL3-1	rpL5-1	CRC	CRC	t3nxm1	T3NXM1	iv	IV
ZellerG_2014__CCMD26709089ST-21-0__bin.14	9262	No	ZellerG_2014	CCMD26709089ST-21-0	1716042	19754	127	50.63	0	Burkholderiales bacterium	Burkholderiales unclassified	Burkholderiales unclassified	Burkholderiales	Betaproteobacteria	Proteobacteria	Bacteria	Burkholderiales bacterium	Burkholderiales unclassified	Burkholderiales unclassified	Burkholderiales	Betaproteobacteria	Proteobacteria	Bacteria	0.02	https://s3-eu-west-1.amazonaws.com/sgb-genomes/data/genomes/9262/ZellerG_2014__CCMD26709089ST-21-0__bin.14.fa	https://s3-eu-west-1.amazonaws.com/sgb-genomes/data/eggnog/9262.tsv	https://s3-eu-west-1.amazonaws.com/sgb-genomes/data/uniref/90/9262/ZellerG_2014__CCMD26709089ST-21-0__bin.14.txt	#N/A	#N/A	#N/A	#N/A	#N/A	#N/A	#N/A	#N/A	#N/A	#N/A	#N/A	#N/A	#N/A	#N/A	phsA_K08352	#N/A	#N/A	#N/A	#N/A	#N/A	#N/A	metC	#N/A	cysK	#N/A	#N/A	#N/A	toa	#N/A	#N/A	#N/A	#N/A	#N/A	#N/A	#N/A	#N/A	dmsB_K00184	#N/A	#N/A	#N/A	#N/A	#N/A	#N/A	#N/A	#N/A	#N/A	#N/A	metH	#N/A	#N/A	#N/A	#N/A	#N/A	#N/A	#N/A	#N/A	#N/A	#N/A	#N/A	#N/A	#N/A	ThreeMST	#N/A	#N/A	rpL16-1	rpL22-1	rpS3-1	rpS10-1	rpL6-1	rpS19-1	rpL2-1	rpL4-1	rpL15-1	rpL18-1	#N/A	rpS8-1	rpS17-1	rpL3-1	rpL5-1	CRC	CRC	t1n0m1	T1N0M1	iv	IV
FengQ_2015__SID31137__bin.40	7962	No	FengQ_2015	SID31137	1611432	121582	30	52.06	0	Enterococcus faecalis	Enterococcus	Enterococcaceae	Lactobacillales	Bacilli	Firmicutes	Bacteria	Enterococcus faecalis	Enterococcus	Enterococcaceae	Lactobacillales	Bacilli	Firmicutes	Bacteria	0.01	https://s3-eu-west-1.amazonaws.com/sgb-genomes/data/genomes/7962/FengQ_2015__SID31137__bin.40.fa	https://s3-eu-west-1.amazonaws.com/sgb-genomes/data/eggnog/7962.tsv	https://s3-eu-west-1.amazonaws.com/sgb-genomes/data/uniref/90/7962/FengQ_2015__SID31137__bin.40.txt	#N/A	#N/A	#N/A	#N/A	#N/A	#N/A	#N/A	#N/A	#N/A	#N/A	#N/A	#N/A	#N/A	#N/A	#N/A	#N/A	#N/A	#N/A	#N/A	#N/A	sufS	#N/A	#N/A	#N/A	#N/A	#N/A	malY	toa	SufS	#N/A	#N/A	#N/A	#N/A	#N/A	#N/A	#N/A	#N/A	#N/A	#N/A	#N/A	#N/A	#N/A	#N/A	#N/A	#N/A	Lcd	metK	#N/A	metE	metB	#N/A	#N/A	#N/A	bsh	#N/A	#N/A	#N/A	#N/A	#N/A	#N/A	CTH	#N/A	iscS	#N/A	rpL16-1	rpL22-1	rpS3-1	rpS10-1	rpL6-1	rpS19-1	rpL2-1	rpL4-1	rpL15-1	rpL18-1	#N/A	rpS8-1	rpS17-1	rpL3-1	rpL5-1	adenoma	adenoma	unknown	adenoma	NA	adenoma
FengQ_2015__SID31337__bin.14	7962	No	FengQ_2015	SID31337	2665757	89335	48	94.38	0	Enterococcus faecalis	Enterococcus	Enterococcaceae	Lactobacillales	Bacilli	Firmicutes	Bacteria	Enterococcus faecalis	Enterococcus	Enterococcaceae	Lactobacillales	Bacilli	Firmicutes	Bacteria	0.01	https://s3-eu-west-1.amazonaws.com/sgb-genomes/data/genomes/7962/FengQ_2015__SID31337__bin.14.fa	https://s3-eu-west-1.amazonaws.com/sgb-genomes/data/eggnog/7962.tsv	https://s3-eu-west-1.amazonaws.com/sgb-genomes/data/uniref/90/7962/FengQ_2015__SID31337__bin.14.txt	#N/A	#N/A	#N/A	#N/A	#N/A	#N/A	#N/A	#N/A	#N/A	#N/A	#N/A	#N/A	#N/A	#N/A	#N/A	#N/A	#N/A	#N/A	#N/A	#N/A	sufS	#N/A	#N/A	cysK	#N/A	#N/A	malY	#N/A	SufS	#N/A	#N/A	#N/A	#N/A	#N/A	#N/A	#N/A	#N/A	#N/A	#N/A	#N/A	#N/A	#N/A	#N/A	#N/A	#N/A	Lcd	metK	#N/A	metE	metB	luxS	#N/A	#N/A	bsh	#N/A	#N/A	#N/A	#N/A	#N/A	#N/A	CTH	#N/A	iscS	#N/A	rpL16-1	rpL22-1	rpS3-1	rpS10-1	rpL6-1	rpS19-1	rpL2-1	rpL4-1	rpL15-1	rpL18-1	#N/A	rpS8-1	rpS17-1	rpL3-1	rpL5-1	adenoma	adenoma	unknown	adenoma	NA	adenoma
FengQ_2015__SID31367__bin.36	7962	No	FengQ_2015	SID31367	1876823	161832	18	69.29	0	Enterococcus faecalis	Enterococcus	Enterococcaceae	Lactobacillales	Bacilli	Firmicutes	Bacteria	Enterococcus faecalis	Enterococcus	Enterococcaceae	Lactobacillales	Bacilli	Firmicutes	Bacteria	0.01	https://s3-eu-west-1.amazonaws.com/sgb-genomes/data/genomes/7962/FengQ_2015__SID31367__bin.36.fa	https://s3-eu-west-1.amazonaws.com/sgb-genomes/data/eggnog/7962.tsv	https://s3-eu-west-1.amazonaws.com/sgb-genomes/data/uniref/90/7962/FengQ_2015__SID31367__bin.36.txt	#N/A	#N/A	#N/A	#N/A	#N/A	#N/A	#N/A	#N/A	#N/A	#N/A	#N/A	#N/A	#N/A	#N/A	#N/A	#N/A	#N/A	#N/A	#N/A	#N/A	sufS	#N/A	#N/A	#N/A	#N/A	#N/A	malY	#N/A	SufS	isfD	#N/A	#N/A	#N/A	#N/A	#N/A	#N/A	#N/A	#N/A	#N/A	#N/A	#N/A	#N/A	#N/A	#N/A	#N/A	Lcd	metK	metH	metE	metB	#N/A	#N/A	#N/A	#N/A	#N/A	#N/A	#N/A	#N/A	#N/A	#N/A	CTH	#N/A	iscS	#N/A	rpL16-1	rpL22-1	rpS3-1	rpS10-1	rpL6-1	rpS19-1	rpL2-1	rpL4-1	rpL15-1	rpL18-1	#N/A	rpS8-1	rpS17-1	rpL3-1	rpL5-1	CRC	CRC	t2n0m0	T2N0M0	NA	I
FengQ_2015__SID31582__bin.46	7962	No	FengQ_2015	SID31582	2763688	40710	115	98.88	0.75	Enterococcus faecalis	Enterococcus	Enterococcaceae	Lactobacillales	Bacilli	Firmicutes	Bacteria	Enterococcus faecalis	Enterococcus	Enterococcaceae	Lactobacillales	Bacilli	Firmicutes	Bacteria	0.01	https://s3-eu-west-1.amazonaws.com/sgb-genomes/data/genomes/7962/FengQ_2015__SID31582__bin.46.fa	https://s3-eu-west-1.amazonaws.com/sgb-genomes/data/eggnog/7962.tsv	https://s3-eu-west-1.amazonaws.com/sgb-genomes/data/uniref/90/7962/FengQ_2015__SID31582__bin.46.txt	#N/A	#N/A	#N/A	#N/A	#N/A	#N/A	#N/A	#N/A	#N/A	#N/A	#N/A	#N/A	#N/A	#N/A	#N/A	#N/A	#N/A	#N/A	#N/A	#N/A	sufS	#N/A	#N/A	cysK	#N/A	#N/A	malY	#N/A	SufS	#N/A	#N/A	#N/A	#N/A	#N/A	#N/A	#N/A	#N/A	#N/A	#N/A	#N/A	#N/A	#N/A	#N/A	#N/A	#N/A	Lcd	metK	metH	metE	metB	luxS	#N/A	#N/A	bsh	#N/A	#N/A	#N/A	#N/A	#N/A	#N/A	CTH	#N/A	iscS	#N/A	rpL16-1	rpL22-1	rpS3-1	rpS10-1	rpL6-1	rpS19-1	rpL2-1	rpL4-1	rpL15-1	rpL18-1	#N/A	rpS8-1	rpS17-1	rpL3-1	rpL5-1	adenoma	adenoma	unknown	adenoma	NA	adenoma
ZellerG_2014__CCIS09568613ST-4-0__bin.12	7962	No	ZellerG_2014	CCIS09568613ST-4-0	2518647	10504	338	94.97	3.13	Enterococcus faecalis	Enterococcus	Enterococcaceae	Lactobacillales	Bacilli	Firmicutes	Bacteria	Enterococcus faecalis	Enterococcus	Enterococcaceae	Lactobacillales	Bacilli	Firmicutes	Bacteria	0.01	https://s3-eu-west-1.amazonaws.com/sgb-genomes/data/genomes/7962/ZellerG_2014__CCIS09568613ST-4-0__bin.12.fa	https://s3-eu-west-1.amazonaws.com/sgb-genomes/data/eggnog/7962.tsv	https://s3-eu-west-1.amazonaws.com/sgb-genomes/data/uniref/90/7962/ZellerG_2014__CCIS09568613ST-4-0__bin.12.txt	#N/A	#N/A	#N/A	#N/A	#N/A	#N/A	#N/A	#N/A	#N/A	#N/A	#N/A	#N/A	#N/A	#N/A	#N/A	#N/A	#N/A	#N/A	#N/A	#N/A	sufS	#N/A	#N/A	cysK	#N/A	#N/A	malY	#N/A	SufS	#N/A	#N/A	#N/A	#N/A	#N/A	#N/A	#N/A	#N/A	#N/A	#N/A	#N/A	#N/A	#N/A	#N/A	#N/A	#N/A	Lcd	metK	#N/A	metE	metB	#N/A	#N/A	#N/A	#N/A	#N/A	#N/A	#N/A	#N/A	#N/A	#N/A	CTH	#N/A	iscS	#N/A	rpL16-1	rpL22-1	rpS3-1	rpS10-1	rpL6-1	rpS19-1	rpL2-1	rpL4-1	rpL15-1	rpL18-1	#N/A	rpS8-1	rpS17-1	rpL3-1	rpL5-1	none	none	unknown	control	NA	control
ZellerG_2014__CCIS21278152ST-4-0__bin.1	7962	No	ZellerG_2014	CCIS21278152ST-4-0	2431666	31572	114	95.19	0.87	Enterococcus faecalis	Enterococcus	Enterococcaceae	Lactobacillales	Bacilli	Firmicutes	Bacteria	Enterococcus faecalis	Enterococcus	Enterococcaceae	Lactobacillales	Bacilli	Firmicutes	Bacteria	0.01	https://s3-eu-west-1.amazonaws.com/sgb-genomes/data/genomes/7962/ZellerG_2014__CCIS21278152ST-4-0__bin.1.fa	https://s3-eu-west-1.amazonaws.com/sgb-genomes/data/eggnog/7962.tsv	https://s3-eu-west-1.amazonaws.com/sgb-genomes/data/uniref/90/7962/ZellerG_2014__CCIS21278152ST-4-0__bin.1.txt	#N/A	#N/A	#N/A	#N/A	#N/A	#N/A	#N/A	#N/A	#N/A	#N/A	#N/A	#N/A	#N/A	#N/A	#N/A	#N/A	#N/A	#N/A	#N/A	#N/A	sufS	#N/A	#N/A	cysK	#N/A	#N/A	malY	#N/A	SufS	#N/A	#N/A	#N/A	#N/A	#N/A	#N/A	#N/A	#N/A	#N/A	#N/A	#N/A	#N/A	#N/A	#N/A	#N/A	#N/A	Lcd	metK	#N/A	metE	metB	luxS	#N/A	#N/A	#N/A	#N/A	#N/A	#N/A	#N/A	#N/A	#N/A	CTH	#N/A	iscS	#N/A	rpL16-1	rpL22-1	rpS3-1	rpS10-1	rpL6-1	rpS19-1	rpL2-1	rpL4-1	rpL15-1	rpL18-1	#N/A	rpS8-1	rpS17-1	rpL3-1	rpL5-1	CRC	CRC	t3n0m0	T3N0M0	ii	II
ZellerG_2014__CCIS23164343ST-4-0__bin.85	7962	No	ZellerG_2014	CCIS23164343ST-4-0	1556647	21084	120	61.11	0	Enterococcus faecalis	Enterococcus	Enterococcaceae	Lactobacillales	Bacilli	Firmicutes	Bacteria	Enterococcus faecalis	Enterococcus	Enterococcaceae	Lactobacillales	Bacilli	Firmicutes	Bacteria	0.01	https://s3-eu-west-1.amazonaws.com/sgb-genomes/data/genomes/7962/ZellerG_2014__CCIS23164343ST-4-0__bin.85.fa	https://s3-eu-west-1.amazonaws.com/sgb-genomes/data/eggnog/7962.tsv	https://s3-eu-west-1.amazonaws.com/sgb-genomes/data/uniref/90/7962/ZellerG_2014__CCIS23164343ST-4-0__bin.85.txt	#N/A	#N/A	#N/A	#N/A	#N/A	#N/A	#N/A	#N/A	#N/A	#N/A	#N/A	#N/A	#N/A	#N/A	#N/A	#N/A	#N/A	#N/A	#N/A	#N/A	sufS	#N/A	#N/A	#N/A	#N/A	#N/A	malY	#N/A	SufS	#N/A	#N/A	#N/A	#N/A	#N/A	#N/A	#N/A	#N/A	#N/A	#N/A	#N/A	#N/A	#N/A	#N/A	#N/A	#N/A	Lcd	metK	metH	metE	metB	#N/A	#N/A	#N/A	#N/A	#N/A	#N/A	#N/A	#N/A	#N/A	#N/A	CTH	#N/A	iscS	#N/A	rpL16-1	rpL22-1	rpS3-1	rpS10-1	rpL6-1	rpS19-1	rpL2-1	rpL4-1	rpL15-1	rpL18-1	#N/A	rpS8-1	rpS17-1	rpL3-1	rpL5-1	none	none	unknown	control	NA	control
ZellerG_2014__CCIS50471204ST-4-0__bin.28	7985	No	ZellerG_2014	CCIS50471204ST-4-0	2461277	90494	54	99.62	0.28	Lactococcus lactis	Lactococcus	Streptococcaceae	Lactobacillales	Bacilli	Firmicutes	Bacteria	Lactococcus lactis	Lactococcus	Streptococcaceae	Lactobacillales	Bacilli	Firmicutes	Bacteria	0.02	https://s3-eu-west-1.amazonaws.com/sgb-genomes/data/genomes/7985/ZellerG_2014__CCIS50471204ST-4-0__bin.28.fa	https://s3-eu-west-1.amazonaws.com/sgb-genomes/data/eggnog/7985.tsv	https://s3-eu-west-1.amazonaws.com/sgb-genomes/data/uniref/90/7985/ZellerG_2014__CCIS50471204ST-4-0__bin.28.txt	#N/A	#N/A	#N/A	#N/A	#N/A	#N/A	#N/A	#N/A	#N/A	#N/A	#N/A	#N/A	#N/A	#N/A	#N/A	#N/A	#N/A	#N/A	#N/A	#N/A	sufS	#N/A	#N/A	cysK	#N/A	#N/A	malY	toa	SufS	#N/A	mgl	#N/A	#N/A	#N/A	#N/A	#N/A	#N/A	#N/A	#N/A	#N/A	#N/A	#N/A	#N/A	#N/A	#N/A	Lcd	metK	metH	metE	metB	luxS	dcm	#N/A	#N/A	#N/A	#N/A	#N/A	#N/A	#N/A	#N/A	CTH	#N/A	iscS	#N/A	rpL16-1	rpL22-1	rpS3-1	rpS10-1	rpL6-1	rpS19-1	rpL2-1	rpL4-1	rpL15-1	rpL18-1	#N/A	rpS8-1	rpS17-1	rpL3-1	rpL5-1	none	none	unknown	control	NA	control
ZellerG_2014__CCIS51595129ST-4-0__bin.72	7962	No	ZellerG_2014	CCIS51595129ST-4-0	2267436	4284	606	83.41	4.03	Enterococcus faecalis	Enterococcus	Enterococcaceae	Lactobacillales	Bacilli	Firmicutes	Bacteria	Enterococcus faecalis	Enterococcus	Enterococcaceae	Lactobacillales	Bacilli	Firmicutes	Bacteria	0.01	https://s3-eu-west-1.amazonaws.com/sgb-genomes/data/genomes/7962/ZellerG_2014__CCIS51595129ST-4-0__bin.72.fa	https://s3-eu-west-1.amazonaws.com/sgb-genomes/data/eggnog/7962.tsv	https://s3-eu-west-1.amazonaws.com/sgb-genomes/data/uniref/90/7962/ZellerG_2014__CCIS51595129ST-4-0__bin.72.txt	#N/A	#N/A	#N/A	#N/A	#N/A	#N/A	#N/A	#N/A	#N/A	#N/A	#N/A	#N/A	#N/A	#N/A	#N/A	#N/A	#N/A	#N/A	#N/A	#N/A	sufS	#N/A	#N/A	cysK	#N/A	#N/A	#N/A	#N/A	SufS	#N/A	#N/A	#N/A	#N/A	#N/A	#N/A	#N/A	#N/A	#N/A	#N/A	#N/A	#N/A	#N/A	#N/A	#N/A	#N/A	Lcd	metK	metH	metE	metB	luxS	dcm	#N/A	#N/A	#N/A	#N/A	#N/A	#N/A	#N/A	#N/A	CTH	#N/A	iscS	#N/A	rpL16-1	#N/A	rpS3-1	rpS10-1	rpL6-1	#N/A	#N/A	rpL4-1	rpL15-1	rpL18-1	#N/A	#N/A	rpS17-1	rpL3-1	rpL5-1	none	none	unknown	control	NA	control
ZellerG_2014__CCIS52234160ST-4-0__bin.22	7962	No	ZellerG_2014	CCIS52234160ST-4-0	2518120	18214	223	97.3	0.85	Enterococcus faecalis	Enterococcus	Enterococcaceae	Lactobacillales	Bacilli	Firmicutes	Bacteria	Enterococcus faecalis	Enterococcus	Enterococcaceae	Lactobacillales	Bacilli	Firmicutes	Bacteria	0.01	https://s3-eu-west-1.amazonaws.com/sgb-genomes/data/genomes/7962/ZellerG_2014__CCIS52234160ST-4-0__bin.22.fa	https://s3-eu-west-1.amazonaws.com/sgb-genomes/data/eggnog/7962.tsv	https://s3-eu-west-1.amazonaws.com/sgb-genomes/data/uniref/90/7962/ZellerG_2014__CCIS52234160ST-4-0__bin.22.txt	#N/A	#N/A	#N/A	#N/A	#N/A	#N/A	#N/A	#N/A	#N/A	#N/A	#N/A	#N/A	#N/A	#N/A	#N/A	#N/A	#N/A	#N/A	#N/A	#N/A	sufS	#N/A	#N/A	cysK	#N/A	#N/A	malY	#N/A	SufS	#N/A	#N/A	#N/A	#N/A	#N/A	#N/A	#N/A	#N/A	#N/A	#N/A	#N/A	#N/A	#N/A	#N/A	#N/A	#N/A	Lcd	metK	metH	#N/A	metB	luxS	#N/A	#N/A	#N/A	#N/A	#N/A	#N/A	#N/A	#N/A	#N/A	CTH	#N/A	iscS	#N/A	rpL16-1	rpL22-1	rpS3-1	rpS10-1	rpL6-1	rpS19-1	rpL2-1	rpL4-1	rpL15-1	rpL18-1	#N/A	rpS8-1	rpS17-1	rpL3-1	rpL5-1	adenoma	adenoma	unknown	adenoma	NA	adenoma
ZellerG_2014__CCIS59132091ST-4-0__bin.31	7962	No	ZellerG_2014	CCIS59132091ST-4-0	2775428	131302	38	99.63	0.09	Enterococcus faecalis	Enterococcus	Enterococcaceae	Lactobacillales	Bacilli	Firmicutes	Bacteria	Enterococcus faecalis	Enterococcus	Enterococcaceae	Lactobacillales	Bacilli	Firmicutes	Bacteria	0.01	https://s3-eu-west-1.amazonaws.com/sgb-genomes/data/genomes/7962/ZellerG_2014__CCIS59132091ST-4-0__bin.31.fa	https://s3-eu-west-1.amazonaws.com/sgb-genomes/data/eggnog/7962.tsv	https://s3-eu-west-1.amazonaws.com/sgb-genomes/data/uniref/90/7962/ZellerG_2014__CCIS59132091ST-4-0__bin.31.txt	#N/A	#N/A	#N/A	#N/A	#N/A	#N/A	#N/A	#N/A	#N/A	#N/A	#N/A	#N/A	#N/A	#N/A	#N/A	#N/A	#N/A	#N/A	#N/A	#N/A	sufS	#N/A	#N/A	cysK	#N/A	#N/A	malY	#N/A	SufS	#N/A	#N/A	#N/A	#N/A	#N/A	#N/A	#N/A	#N/A	#N/A	#N/A	#N/A	#N/A	#N/A	#N/A	#N/A	#N/A	Lcd	metK	metH	metE	metB	luxS	#N/A	#N/A	#N/A	#N/A	#N/A	#N/A	#N/A	#N/A	#N/A	CTH	#N/A	iscS	#N/A	rpL16-1	rpL22-1	rpS3-1	rpS10-1	rpL6-1	rpS19-1	rpL2-1	rpL4-1	rpL15-1	rpL18-1	#N/A	rpS8-1	rpS17-1	rpL3-1	rpL5-1	CRC	CRC	t1n0m0	T1N0M0	i	I
ZellerG_2014__CCIS70398272ST-4-0__bin.28	7962	No	ZellerG_2014	CCIS70398272ST-4-0	2791117	97033	57	99.53	0.37	Enterococcus faecalis	Enterococcus	Enterococcaceae	Lactobacillales	Bacilli	Firmicutes	Bacteria	Enterococcus faecalis	Enterococcus	Enterococcaceae	Lactobacillales	Bacilli	Firmicutes	Bacteria	0.01	https://s3-eu-west-1.amazonaws.com/sgb-genomes/data/genomes/7962/ZellerG_2014__CCIS70398272ST-4-0__bin.28.fa	https://s3-eu-west-1.amazonaws.com/sgb-genomes/data/eggnog/7962.tsv	https://s3-eu-west-1.amazonaws.com/sgb-genomes/data/uniref/90/7962/ZellerG_2014__CCIS70398272ST-4-0__bin.28.txt	#N/A	#N/A	#N/A	#N/A	#N/A	#N/A	#N/A	#N/A	#N/A	#N/A	#N/A	#N/A	#N/A	#N/A	#N/A	#N/A	#N/A	#N/A	#N/A	#N/A	sufS	#N/A	#N/A	cysK	#N/A	#N/A	malY	#N/A	SufS	#N/A	#N/A	#N/A	#N/A	#N/A	#N/A	#N/A	#N/A	#N/A	#N/A	#N/A	#N/A	#N/A	#N/A	#N/A	#N/A	Lcd	metK	metH	metE	metB	luxS	dcm	#N/A	#N/A	#N/A	#N/A	#N/A	#N/A	#N/A	#N/A	CTH	#N/A	iscS	#N/A	rpL16-1	rpL22-1	rpS3-1	rpS10-1	rpL6-1	rpS19-1	rpL2-1	rpL4-1	rpL15-1	rpL18-1	#N/A	rpS8-1	rpS17-1	rpL3-1	rpL5-1	adenoma	adenoma	unknown	adenoma	NA	adenoma
ZellerG_2014__CCIS81735969ST-20-0__bin.56	7962	No	ZellerG_2014	CCIS81735969ST-20-0	2716639	41907	103	98.87	0.66	Enterococcus faecalis	Enterococcus	Enterococcaceae	Lactobacillales	Bacilli	Firmicutes	Bacteria	Enterococcus faecalis	Enterococcus	Enterococcaceae	Lactobacillales	Bacilli	Firmicutes	Bacteria	0.01	https://s3-eu-west-1.amazonaws.com/sgb-genomes/data/genomes/7962/ZellerG_2014__CCIS81735969ST-20-0__bin.56.fa	https://s3-eu-west-1.amazonaws.com/sgb-genomes/data/eggnog/7962.tsv	https://s3-eu-west-1.amazonaws.com/sgb-genomes/data/uniref/90/7962/ZellerG_2014__CCIS81735969ST-20-0__bin.56.txt	#N/A	#N/A	#N/A	#N/A	#N/A	#N/A	#N/A	#N/A	#N/A	#N/A	#N/A	#N/A	#N/A	#N/A	#N/A	#N/A	#N/A	#N/A	#N/A	#N/A	sufS	#N/A	#N/A	cysK	#N/A	#N/A	malY	#N/A	SufS	#N/A	#N/A	#N/A	#N/A	#N/A	#N/A	#N/A	#N/A	#N/A	#N/A	#N/A	#N/A	#N/A	#N/A	#N/A	#N/A	Lcd	metK	#N/A	metE	metB	luxS	#N/A	#N/A	#N/A	#N/A	#N/A	#N/A	#N/A	#N/A	#N/A	CTH	#N/A	iscS	#N/A	#N/A	rpL22-1	rpS3-1	rpS10-1	#N/A	rpS19-1	rpL2-1	rpL4-1	#N/A	#N/A	#N/A	#N/A	#N/A	rpL3-1	#N/A	adenoma	adenoma	unknown	adenoma	NA	adenoma
ZellerG_2014__CCIS90164298ST-4-0__bin.25	7962	No	ZellerG_2014	CCIS90164298ST-4-0	2722549	37953	131	98.94	1.62	Enterococcus faecalis	Enterococcus	Enterococcaceae	Lactobacillales	Bacilli	Firmicutes	Bacteria	Enterococcus faecalis	Enterococcus	Enterococcaceae	Lactobacillales	Bacilli	Firmicutes	Bacteria	0.01	https://s3-eu-west-1.amazonaws.com/sgb-genomes/data/genomes/7962/ZellerG_2014__CCIS90164298ST-4-0__bin.25.fa	https://s3-eu-west-1.amazonaws.com/sgb-genomes/data/eggnog/7962.tsv	https://s3-eu-west-1.amazonaws.com/sgb-genomes/data/uniref/90/7962/ZellerG_2014__CCIS90164298ST-4-0__bin.25.txt	#N/A	#N/A	#N/A	#N/A	#N/A	#N/A	#N/A	#N/A	#N/A	#N/A	#N/A	#N/A	#N/A	#N/A	#N/A	#N/A	#N/A	#N/A	#N/A	#N/A	sufS	#N/A	#N/A	cysK	#N/A	#N/A	malY	#N/A	SufS	#N/A	#N/A	#N/A	#N/A	#N/A	#N/A	#N/A	#N/A	#N/A	#N/A	#N/A	#N/A	#N/A	#N/A	#N/A	#N/A	Lcd	metK	metH	metE	metB	luxS	#N/A	#N/A	#N/A	#N/A	#N/A	#N/A	#N/A	#N/A	#N/A	CTH	#N/A	iscS	#N/A	rpL16-1	rpL22-1	rpS3-1	rpS10-1	rpL6-1	rpS19-1	rpL2-1	rpL4-1	rpL15-1	rpL18-1	#N/A	rpS8-1	rpS17-1	rpL3-1	rpL5-1	none	none	unknown	control	NA	control
FengQ_2015__SID530154__bin.12	7962	No	FengQ_2015	SID530154	2349126	70514	54	86.52	0.25	Enterococcus faecalis	Enterococcus	Enterococcaceae	Lactobacillales	Bacilli	Firmicutes	Bacteria	Enterococcus faecalis	Enterococcus	Enterococcaceae	Lactobacillales	Bacilli	Firmicutes	Bacteria	0.01	https://s3-eu-west-1.amazonaws.com/sgb-genomes/data/genomes/7962/FengQ_2015__SID530154__bin.12.fa	https://s3-eu-west-1.amazonaws.com/sgb-genomes/data/eggnog/7962.tsv	https://s3-eu-west-1.amazonaws.com/sgb-genomes/data/uniref/90/7962/FengQ_2015__SID530154__bin.12.txt	#N/A	#N/A	#N/A	#N/A	#N/A	#N/A	#N/A	#N/A	#N/A	#N/A	#N/A	#N/A	#N/A	#N/A	#N/A	#N/A	#N/A	#N/A	#N/A	#N/A	#N/A	#N/A	#N/A	cysK	#N/A	#N/A	malY	#N/A	#N/A	#N/A	#N/A	#N/A	#N/A	#N/A	#N/A	#N/A	#N/A	#N/A	#N/A	#N/A	#N/A	#N/A	#N/A	#N/A	#N/A	#N/A	metK	#N/A	metE	metB	luxS	#N/A	#N/A	#N/A	#N/A	#N/A	#N/A	#N/A	#N/A	#N/A	CTH	#N/A	iscS	#N/A	#N/A	#N/A	#N/A	#N/A	#N/A	#N/A	#N/A	#N/A	#N/A	#N/A	#N/A	#N/A	#N/A	#N/A	#N/A	none	none	unknown	control	NA	control
ZellerG_2014__CCIS16383318ST-4-0__bin.97	9210	Yes	ZellerG_2014	CCIS16383318ST-4-0	3369925	9603	483	88.45	3.38	N/A	N/A	N/A	N/A	N/A	N/A	N/A	Akkermansia glycaniphila	Akkermansia	Akkermansiaceae	Verrucomicrobiales	Verrucomicrobiae	Verrucomicrobia	Bacteria	0.33	https://s3-eu-west-1.amazonaws.com/sgb-genomes/data/genomes/9210/ZellerG_2014__CCIS16383318ST-4-0__bin.97.fa	https://s3-eu-west-1.amazonaws.com/sgb-genomes/data/eggnog/9210.tsv	https://s3-eu-west-1.amazonaws.com/sgb-genomes/data/uniref/90/9210/ZellerG_2014__CCIS16383318ST-4-0__bin.97.txt	#N/A	#N/A	#N/A	#N/A	#N/A	#N/A	#N/A	#N/A	#N/A	#N/A	#N/A	#N/A	#N/A	#N/A	#N/A	#N/A	#N/A	#N/A	#N/A	#N/A	#N/A	#N/A	#N/A	cysK	#N/A	#N/A	#N/A	toa	#N/A	#N/A	#N/A	#N/A	#N/A	#N/A	#N/A	#N/A	#N/A	#N/A	#N/A	#N/A	#N/A	#N/A	#N/A	#N/A	#N/A	#N/A	metK	metH	#N/A	metB	#N/A	#N/A	#N/A	#N/A	ahcY	#N/A	#N/A	#N/A	#N/A	#N/A	CTH	#N/A	iscS	#N/A	rpL16-1	rpL22-1	rpS3-1	rpS10-1	rpL6-1	#N/A	rpL2-1	rpL4-1	rpL15-1	rpL18-1	#N/A	rpS8-1	rpS17-1	rpL3-1	rpL5-1	none	none	unknown	control	NA	control
ZellerG_2014__CCIS36699628ST-4-0__bin.39	7962	No	ZellerG_2014	CCIS36699628ST-4-0	2427775	8598	389	93.89	1.46	Enterococcus faecalis	Enterococcus	Enterococcaceae	Lactobacillales	Bacilli	Firmicutes	Bacteria	Enterococcus faecalis	Enterococcus	Enterococcaceae	Lactobacillales	Bacilli	Firmicutes	Bacteria	0.01	https://s3-eu-west-1.amazonaws.com/sgb-genomes/data/genomes/7962/ZellerG_2014__CCIS36699628ST-4-0__bin.39.fa	https://s3-eu-west-1.amazonaws.com/sgb-genomes/data/eggnog/7962.tsv	https://s3-eu-west-1.amazonaws.com/sgb-genomes/data/uniref/90/7962/ZellerG_2014__CCIS36699628ST-4-0__bin.39.txt	#N/A	#N/A	#N/A	#N/A	#N/A	#N/A	#N/A	#N/A	#N/A	#N/A	#N/A	#N/A	#N/A	#N/A	#N/A	#N/A	#N/A	#N/A	#N/A	#N/A	#N/A	#N/A	#N/A	cysK	#N/A	#N/A	malY	#N/A	#N/A	#N/A	#N/A	#N/A	#N/A	#N/A	#N/A	#N/A	#N/A	#N/A	#N/A	#N/A	#N/A	#N/A	#N/A	#N/A	#N/A	#N/A	metK	metH	metE	metB	luxS	#N/A	#N/A	#N/A	#N/A	#N/A	#N/A	#N/A	#N/A	#N/A	CTH	#N/A	iscS	#N/A	rpL16-1	rpL22-1	rpS3-1	rpS10-1	rpL6-1	rpS19-1	rpL2-1	rpL4-1	rpL15-1	rpL18-1	#N/A	rpS8-1	rpS17-1	rpL3-1	rpL5-1	none	none	unknown	control	NA	control
ZellerG_2014__CCIS74239020ST-4-0__bin.54	7985	No	ZellerG_2014	CCIS74239020ST-4-0	1928997	16145	195	89.85	1.23	Lactococcus lactis	Lactococcus	Streptococcaceae	Lactobacillales	Bacilli	Firmicutes	Bacteria	Lactococcus lactis	Lactococcus	Streptococcaceae	Lactobacillales	Bacilli	Firmicutes	Bacteria	0.02	https://s3-eu-west-1.amazonaws.com/sgb-genomes/data/genomes/7985/ZellerG_2014__CCIS74239020ST-4-0__bin.54.fa	https://s3-eu-west-1.amazonaws.com/sgb-genomes/data/eggnog/7985.tsv	https://s3-eu-west-1.amazonaws.com/sgb-genomes/data/uniref/90/7985/ZellerG_2014__CCIS74239020ST-4-0__bin.54.txt	#N/A	#N/A	#N/A	#N/A	#N/A	#N/A	#N/A	#N/A	#N/A	#N/A	#N/A	#N/A	#N/A	#N/A	#N/A	#N/A	#N/A	#N/A	#N/A	#N/A	sufS	#N/A	#N/A	cysK	#N/A	#N/A	malY	toa	SufS	#N/A	#N/A	#N/A	#N/A	#N/A	#N/A	#N/A	#N/A	#N/A	#N/A	#N/A	#N/A	#N/A	#N/A	#N/A	#N/A	#N/A	metK	metH	metE	metB	luxS	#N/A	#N/A	#N/A	#N/A	#N/A	#N/A	#N/A	#N/A	#N/A	CTH	#N/A	iscS	#N/A	#N/A	#N/A	#N/A	rpS10-1	#N/A	#N/A	#N/A	rpL4-1	#N/A	#N/A	#N/A	#N/A	#N/A	rpL3-1	#N/A	none	none	unknown	control	NA	control
FengQ_2015__SID531281__bin.34	6791	Yes	FengQ_2015	SID531281	1740197	172397	14	63.21	1.48	N/A	N/A	Erysipelotrichaceae	Erysipelotrichales	Erysipelotrichia	Firmicutes	Bacteria	Faecalitalea cylindroides	Faecalitalea	Erysipelotrichaceae	Erysipelotrichales	Erysipelotrichia	Firmicutes	Bacteria	0.23	https://s3-eu-west-1.amazonaws.com/sgb-genomes/data/genomes/6791/FengQ_2015__SID531281__bin.34.fa	https://s3-eu-west-1.amazonaws.com/sgb-genomes/data/eggnog/6791.tsv	https://s3-eu-west-1.amazonaws.com/sgb-genomes/data/uniref/90/6791/FengQ_2015__SID531281__bin.34.txt	#N/A	#N/A	#N/A	#N/A	#N/A	#N/A	#N/A	#N/A	#N/A	#N/A	#N/A	#N/A	#N/A	#N/A	#N/A	#N/A	#N/A	#N/A	#N/A	#N/A	sufS	#N/A	#N/A	cysK	#N/A	#N/A	malY	#N/A	SufS	#N/A	#N/A	#N/A	#N/A	#N/A	#N/A	#N/A	#N/A	#N/A	#N/A	#N/A	#N/A	#N/A	#N/A	#N/A	#N/A	Lcd	metK	metH	metE	#N/A	luxS	#N/A	#N/A	#N/A	#N/A	#N/A	#N/A	#N/A	CBS	#N/A	#N/A	#N/A	iscS	#N/A	rpL16-1	rpL22-1	rpS3-1	rpS10-1	rpL6-1	rpS19-1	rpL2-1	rpL4-1	rpL15-1	rpL18-1	#N/A	rpS8-1	rpS17-1	rpL3-1	rpL5-1	CRC	CRC	ptis	PTIS	NA	0
FengQ_2015__SID531352__bin.59	6792	Yes	FengQ_2015	SID531352	2087438	26586	118	97.3	2.36	N/A	N/A	Erysipelotrichaceae	Erysipelotrichales	Erysipelotrichia	Firmicutes	Bacteria	Firmicutes bacterium	Firmicutes unclassified	Firmicutes unclassified	Firmicutes unclassified	Firmicutes unclassified	Firmicutes	Bacteria	0.22	https://s3-eu-west-1.amazonaws.com/sgb-genomes/data/genomes/6792/FengQ_2015__SID531352__bin.59.fa	https://s3-eu-west-1.amazonaws.com/sgb-genomes/data/eggnog/6792.tsv	https://s3-eu-west-1.amazonaws.com/sgb-genomes/data/uniref/90/6792/FengQ_2015__SID531352__bin.59.txt	#N/A	#N/A	#N/A	#N/A	#N/A	#N/A	#N/A	#N/A	#N/A	#N/A	#N/A	#N/A	#N/A	#N/A	#N/A	#N/A	#N/A	#N/A	#N/A	#N/A	sufS	#N/A	#N/A	cysK	#N/A	#N/A	#N/A	toa	SufS	#N/A	#N/A	#N/A	#N/A	#N/A	#N/A	#N/A	#N/A	#N/A	#N/A	#N/A	#N/A	#N/A	#N/A	#N/A	#N/A	Lcd	metK	metH	metE	#N/A	luxS	#N/A	#N/A	#N/A	#N/A	#N/A	#N/A	#N/A	CBS	#N/A	#N/A	#N/A	iscS	#N/A	rpL16-1	rpL22-1	rpS3-1	rpS10-1	rpL6-1	rpS19-1	rpL2-1	rpL4-1	rpL15-1	rpL18-1	#N/A	rpS8-1	rpS17-1	rpL3-1	rpL5-1	CRC	CRC	t1n0m0	T1N0M0	NA	I
VogtmannE_2016__MMRS15137911ST-27-0-0__bin.67	15249	No	VogtmannE_2016	MMRS15137911ST-27-0-0	1881845	14198	218	90.42	1.3	Firmicutes bacterium	Firmicutes unclassified	Firmicutes unclassified	Firmicutes unclassified	Firmicutes unclassified	Firmicutes	Bacteria	Firmicutes bacterium	Firmicutes unclassified	Firmicutes unclassified	Firmicutes unclassified	Firmicutes unclassified	Firmicutes	Bacteria	0.02	https://s3-eu-west-1.amazonaws.com/sgb-genomes/data/genomes/15249/VogtmannE_2016__MMRS15137911ST-27-0-0__bin.67.fa	https://s3-eu-west-1.amazonaws.com/sgb-genomes/data/eggnog/15249.tsv	https://s3-eu-west-1.amazonaws.com/sgb-genomes/data/uniref/90/15249/VogtmannE_2016__MMRS15137911ST-27-0-0__bin.67.txt	#N/A	#N/A	#N/A	#N/A	#N/A	#N/A	#N/A	#N/A	#N/A	#N/A	#N/A	#N/A	#N/A	#N/A	#N/A	#N/A	#N/A	#N/A	#N/A	#N/A	sufS	#N/A	#N/A	cysK	#N/A	#N/A	#N/A	toa	SufS	#N/A	#N/A	#N/A	#N/A	#N/A	#N/A	#N/A	#N/A	#N/A	#N/A	#N/A	#N/A	#N/A	#N/A	#N/A	#N/A	Lcd	metK	#N/A	metE	#N/A	#N/A	#N/A	#N/A	#N/A	#N/A	#N/A	#N/A	#N/A	CBS	#N/A	#N/A	#N/A	iscS	rpL14-2	rpL16-1	rpL22-1	rpS3-1	rpS10-1	rpL6-1	rpS19-1	rpL2-1	rpL4-1	rpL15-1	rpL18-1	#N/A	rpS8-1	rpS17-1	rpL3-1	rpL5-1	CRC	CRC	NA	unknown	NA	unknown
VogtmannE_2016__MMRS51737257ST-27-0-0__bin.2	2275	Yes	VogtmannE_2016	MMRS51737257ST-27-0-0	1819669	11247	218	91.13	0.05	N/A	N/A	N/A	N/A	N/A	N/A	N/A	Alistipes finegoldii	Alistipes	Rikenellaceae	Bacteroidales	Bacteroidia	Bacteroidetes	Bacteria	0.31	https://s3-eu-west-1.amazonaws.com/sgb-genomes/data/genomes/2275/VogtmannE_2016__MMRS51737257ST-27-0-0__bin.2.fa	https://s3-eu-west-1.amazonaws.com/sgb-genomes/data/eggnog/2275.tsv	https://s3-eu-west-1.amazonaws.com/sgb-genomes/data/uniref/90/2275/VogtmannE_2016__MMRS51737257ST-27-0-0__bin.2.txt	#N/A	#N/A	#N/A	#N/A	#N/A	#N/A	#N/A	#N/A	#N/A	#N/A	#N/A	#N/A	#N/A	#N/A	#N/A	#N/A	#N/A	#N/A	#N/A	#N/A	sufS	#N/A	#N/A	#N/A	#N/A	#N/A	#N/A	toa	SufS	#N/A	#N/A	#N/A	#N/A	#N/A	#N/A	#N/A	#N/A	#N/A	#N/A	#N/A	#N/A	#N/A	#N/A	#N/A	#N/A	Lcd	metK	metH	#N/A	#N/A	luxS	#N/A	#N/A	#N/A	#N/A	#N/A	#N/A	#N/A	CBS	#N/A	#N/A	#N/A	iscS	rpL14-2	rpL16-1	rpL22-1	rpS3-1	rpS10-1	rpL6-1	#N/A	rpL2-1	rpL4-1	rpL15-1	rpL18-1	#N/A	rpS8-1	rpS17-1	rpL3-1	rpL5-1	none	none	NA	control	NA	control
VogtmannE_2016__MMRS77487595ST-27-0-0__bin.41	15249	No	VogtmannE_2016	MMRS77487595ST-27-0-0	1816044	38196	75	86.8	0.67	Firmicutes bacterium	Firmicutes unclassified	Firmicutes unclassified	Firmicutes unclassified	Firmicutes unclassified	Firmicutes	Bacteria	Firmicutes bacterium	Firmicutes unclassified	Firmicutes unclassified	Firmicutes unclassified	Firmicutes unclassified	Firmicutes	Bacteria	0.02	https://s3-eu-west-1.amazonaws.com/sgb-genomes/data/genomes/15249/VogtmannE_2016__MMRS77487595ST-27-0-0__bin.41.fa	https://s3-eu-west-1.amazonaws.com/sgb-genomes/data/eggnog/15249.tsv	https://s3-eu-west-1.amazonaws.com/sgb-genomes/data/uniref/90/15249/VogtmannE_2016__MMRS77487595ST-27-0-0__bin.41.txt	#N/A	#N/A	#N/A	#N/A	#N/A	#N/A	#N/A	#N/A	#N/A	#N/A	#N/A	#N/A	#N/A	#N/A	#N/A	#N/A	sdo	#N/A	#N/A	#N/A	sufS	#N/A	#N/A	cysK	#N/A	#N/A	#N/A	toa	SufS	#N/A	#N/A	#N/A	#N/A	#N/A	#N/A	#N/A	#N/A	#N/A	#N/A	#N/A	#N/A	#N/A	#N/A	#N/A	#N/A	Lcd	metK	metH	#N/A	#N/A	#N/A	#N/A	#N/A	#N/A	#N/A	#N/A	#N/A	#N/A	CBS	#N/A	#N/A	#N/A	iscS	rpL14-2	rpL16-1	rpL22-1	rpS3-1	rpS10-1	rpL6-1	rpS19-1	rpL2-1	rpL4-1	rpL15-1	rpL18-1	#N/A	rpS8-1	rpS17-1	rpL3-1	rpL5-1	CRC	CRC	NA	unknown	NA	unknown
VogtmannE_2016__MMRS84159866ST-27-0-0__bin.21	6793	Yes	VogtmannE_2016	MMRS84159866ST-27-0-0	1144912	4993	283	66.03	1.73	N/A	N/A	Erysipelotrichaceae	Erysipelotrichales	Erysipelotrichia	Firmicutes	Bacteria	Firmicutes bacterium	Firmicutes unclassified	Firmicutes unclassified	Firmicutes unclassified	Firmicutes unclassified	Firmicutes	Bacteria	0.25	https://s3-eu-west-1.amazonaws.com/sgb-genomes/data/genomes/6793/VogtmannE_2016__MMRS84159866ST-27-0-0__bin.21.fa	https://s3-eu-west-1.amazonaws.com/sgb-genomes/data/eggnog/6793.tsv	https://s3-eu-west-1.amazonaws.com/sgb-genomes/data/uniref/90/6793/VogtmannE_2016__MMRS84159866ST-27-0-0__bin.21.txt	#N/A	#N/A	#N/A	#N/A	#N/A	#N/A	#N/A	#N/A	#N/A	#N/A	#N/A	#N/A	#N/A	#N/A	#N/A	#N/A	#N/A	#N/A	#N/A	#N/A	sufS	#N/A	#N/A	cysK	#N/A	#N/A	#N/A	toa	SufS	#N/A	#N/A	#N/A	#N/A	#N/A	#N/A	#N/A	#N/A	#N/A	#N/A	#N/A	#N/A	#N/A	#N/A	#N/A	#N/A	Lcd	metK	#N/A	metE	#N/A	#N/A	#N/A	#N/A	#N/A	#N/A	#N/A	#N/A	#N/A	CBS	#N/A	#N/A	#N/A	iscS	#N/A	#N/A	#N/A	#N/A	#N/A	#N/A	#N/A	#N/A	#N/A	#N/A	#N/A	#N/A	#N/A	#N/A	#N/A	#N/A	none	none	NA	control	NA	control
YuJ_2015__SZAXPI017455-21__bin.4	6791	Yes	YuJ_2015	SZAXPI017455-21	2108901	93346	30	97.84	2.56	N/A	N/A	Erysipelotrichaceae	Erysipelotrichales	Erysipelotrichia	Firmicutes	Bacteria	Faecalitalea cylindroides	Faecalitalea	Erysipelotrichaceae	Erysipelotrichales	Erysipelotrichia	Firmicutes	Bacteria	0.23	https://s3-eu-west-1.amazonaws.com/sgb-genomes/data/genomes/6791/YuJ_2015__SZAXPI017455-21__bin.4.fa	https://s3-eu-west-1.amazonaws.com/sgb-genomes/data/eggnog/6791.tsv	https://s3-eu-west-1.amazonaws.com/sgb-genomes/data/uniref/90/6791/YuJ_2015__SZAXPI017455-21__bin.4.txt	#N/A	#N/A	#N/A	#N/A	#N/A	#N/A	#N/A	#N/A	#N/A	#N/A	#N/A	#N/A	#N/A	#N/A	#N/A	#N/A	#N/A	#N/A	#N/A	#N/A	sufS	#N/A	#N/A	cysK	#N/A	#N/A	malY	toa	SufS	#N/A	#N/A	#N/A	#N/A	#N/A	#N/A	#N/A	#N/A	#N/A	#N/A	#N/A	#N/A	#N/A	#N/A	#N/A	#N/A	Lcd	metK	metH	metE	#N/A	luxS	dcm	#N/A	#N/A	#N/A	#N/A	#N/A	#N/A	CBS	#N/A	#N/A	#N/A	iscS	#N/A	rpL16-1	rpL22-1	rpS3-1	rpS10-1	rpL6-1	rpS19-1	rpL2-1	rpL4-1	rpL15-1	rpL18-1	#N/A	rpS8-1	rpS17-1	rpL3-1	rpL5-1	CRC	CRC	T3N1	T3N1	stage3	III
ZellerG_2014__CCIS07539127ST-4-0__bin.9	15249	No	ZellerG_2014	CCIS07539127ST-4-0	1831445	51885	57	90.27	0.67	Firmicutes bacterium	Firmicutes unclassified	Firmicutes unclassified	Firmicutes unclassified	Firmicutes unclassified	Firmicutes	Bacteria	Firmicutes bacterium	Firmicutes unclassified	Firmicutes unclassified	Firmicutes unclassified	Firmicutes unclassified	Firmicutes	Bacteria	0.02	https://s3-eu-west-1.amazonaws.com/sgb-genomes/data/genomes/15249/ZellerG_2014__CCIS07539127ST-4-0__bin.9.fa	https://s3-eu-west-1.amazonaws.com/sgb-genomes/data/eggnog/15249.tsv	https://s3-eu-west-1.amazonaws.com/sgb-genomes/data/uniref/90/15249/ZellerG_2014__CCIS07539127ST-4-0__bin.9.txt	#N/A	#N/A	#N/A	#N/A	#N/A	#N/A	#N/A	#N/A	#N/A	#N/A	#N/A	#N/A	#N/A	#N/A	#N/A	#N/A	sdo	#N/A	#N/A	#N/A	sufS	#N/A	#N/A	cysK	#N/A	#N/A	#N/A	toa	SufS	#N/A	#N/A	#N/A	#N/A	#N/A	#N/A	#N/A	#N/A	#N/A	#N/A	#N/A	#N/A	#N/A	#N/A	#N/A	#N/A	Lcd	metK	metH	metE	#N/A	#N/A	#N/A	#N/A	#N/A	#N/A	#N/A	#N/A	#N/A	CBS	#N/A	#N/A	#N/A	iscS	rpL14-2	rpL16-1	rpL22-1	rpS3-1	rpS10-1	rpL6-1	rpS19-1	rpL2-1	rpL4-1	rpL15-1	rpL18-1	#N/A	rpS8-1	rpS17-1	rpL3-1	rpL5-1	none	none	unknown	control	NA	control
ZellerG_2014__CCIS24254057ST-4-0__bin.29	15249	No	ZellerG_2014	CCIS24254057ST-4-0	1786663	43172	58	94.63	0.02	Firmicutes bacterium	Firmicutes unclassified	Firmicutes unclassified	Firmicutes unclassified	Firmicutes unclassified	Firmicutes	Bacteria	Firmicutes bacterium	Firmicutes unclassified	Firmicutes unclassified	Firmicutes unclassified	Firmicutes unclassified	Firmicutes	Bacteria	0.02	https://s3-eu-west-1.amazonaws.com/sgb-genomes/data/genomes/15249/ZellerG_2014__CCIS24254057ST-4-0__bin.29.fa	https://s3-eu-west-1.amazonaws.com/sgb-genomes/data/eggnog/15249.tsv	https://s3-eu-west-1.amazonaws.com/sgb-genomes/data/uniref/90/15249/ZellerG_2014__CCIS24254057ST-4-0__bin.29.txt	#N/A	#N/A	#N/A	#N/A	#N/A	#N/A	#N/A	#N/A	#N/A	#N/A	#N/A	#N/A	#N/A	#N/A	#N/A	#N/A	sdo	#N/A	#N/A	#N/A	sufS	#N/A	#N/A	cysK	#N/A	#N/A	#N/A	toa	SufS	#N/A	#N/A	#N/A	#N/A	#N/A	#N/A	#N/A	#N/A	#N/A	#N/A	#N/A	#N/A	#N/A	#N/A	#N/A	#N/A	Lcd	#N/A	#N/A	metE	#N/A	#N/A	#N/A	#N/A	#N/A	#N/A	#N/A	#N/A	#N/A	CBS	#N/A	#N/A	#N/A	iscS	rpL14-2	rpL16-1	rpL22-1	rpS3-1	rpS10-1	rpL6-1	rpS19-1	rpL2-1	rpL4-1	rpL15-1	rpL18-1	#N/A	rpS8-1	rpS17-1	rpL3-1	rpL5-1	CRC	CRC	t4n1m1	T4N1M1	iv	IV
ZellerG_2014__CCIS36797902ST-4-0__bin.42	2275	Yes	ZellerG_2014	CCIS36797902ST-4-0	2019594	52553	70	99.46	0.54	N/A	N/A	N/A	N/A	N/A	N/A	N/A	Alistipes finegoldii	Alistipes	Rikenellaceae	Bacteroidales	Bacteroidia	Bacteroidetes	Bacteria	0.31	https://s3-eu-west-1.amazonaws.com/sgb-genomes/data/genomes/2275/ZellerG_2014__CCIS36797902ST-4-0__bin.42.fa	https://s3-eu-west-1.amazonaws.com/sgb-genomes/data/eggnog/2275.tsv	https://s3-eu-west-1.amazonaws.com/sgb-genomes/data/uniref/90/2275/ZellerG_2014__CCIS36797902ST-4-0__bin.42.txt	#N/A	#N/A	#N/A	#N/A	#N/A	#N/A	#N/A	#N/A	#N/A	#N/A	#N/A	#N/A	#N/A	#N/A	#N/A	#N/A	#N/A	#N/A	#N/A	#N/A	sufS	#N/A	#N/A	cysK	#N/A	#N/A	#N/A	toa	SufS	#N/A	#N/A	#N/A	#N/A	#N/A	#N/A	#N/A	#N/A	#N/A	#N/A	#N/A	#N/A	#N/A	#N/A	#N/A	#N/A	Lcd	metK	metH	#N/A	#N/A	luxS	#N/A	#N/A	#N/A	#N/A	#N/A	#N/A	#N/A	CBS	#N/A	#N/A	#N/A	iscS	rpL14-2	rpL16-1	rpL22-1	rpS3-1	rpS10-1	rpL6-1	#N/A	rpL2-1	rpL4-1	rpL15-1	rpL18-1	#N/A	rpS8-1	rpS17-1	rpL3-1	rpL5-1	none	none	unknown	control	NA	control
ZellerG_2014__CCIS48507077ST-4-0__bin.14	10119	No	ZellerG_2014	CCIS48507077ST-4-0	3721502	4370	953	74.87	2.94	Klebsiella michiganensis	Klebsiella	Enterobacteriaceae	Enterobacterales	Gammaproteobacteria	Proteobacteria	Bacteria	Klebsiella michiganensis	Klebsiella	Enterobacteriaceae	Enterobacterales	Gammaproteobacteria	Proteobacteria	Bacteria	0.01	https://s3-eu-west-1.amazonaws.com/sgb-genomes/data/genomes/10119/ZellerG_2014__CCIS48507077ST-4-0__bin.14.fa	https://s3-eu-west-1.amazonaws.com/sgb-genomes/data/eggnog/10119.tsv	https://s3-eu-west-1.amazonaws.com/sgb-genomes/data/uniref/90/10119/ZellerG_2014__CCIS48507077ST-4-0__bin.14.txt	#N/A	#N/A	dsrC	#N/A	#N/A	#N/A	#N/A	#N/A	#N/A	#N/A	#N/A	#N/A	#N/A	#N/A	#N/A	#N/A	#N/A	#N/A	tpa	dcyD	sufS	metC	cysM	cysK	#N/A	#N/A	#N/A	toa	SufS	#N/A	#N/A	ttrA	#N/A	#N/A	#N/A	#N/A	#N/A	#N/A	#N/A	#N/A	#N/A	#N/A	#N/A	#N/A	ssuD	Lcd	metK	metH	metE	metB	luxS	#N/A	#N/A	#N/A	#N/A	#N/A	#N/A	#N/A	CBS	#N/A	#N/A	#N/A	iscS	#N/A	#N/A	#N/A	#N/A	#N/A	#N/A	#N/A	#N/A	#N/A	#N/A	#N/A	#N/A	#N/A	#N/A	#N/A	#N/A	adenoma	adenoma	unknown	adenoma	NA	adenoma
ZellerG_2014__CCIS63468405ST-4-0__bin.34	15249	No	ZellerG_2014	CCIS63468405ST-4-0	1783444	101896	33	92.11	0	Firmicutes bacterium	Firmicutes unclassified	Firmicutes unclassified	Firmicutes unclassified	Firmicutes unclassified	Firmicutes	Bacteria	Firmicutes bacterium	Firmicutes unclassified	Firmicutes unclassified	Firmicutes unclassified	Firmicutes unclassified	Firmicutes	Bacteria	0.02	https://s3-eu-west-1.amazonaws.com/sgb-genomes/data/genomes/15249/ZellerG_2014__CCIS63468405ST-4-0__bin.34.fa	https://s3-eu-west-1.amazonaws.com/sgb-genomes/data/eggnog/15249.tsv	https://s3-eu-west-1.amazonaws.com/sgb-genomes/data/uniref/90/15249/ZellerG_2014__CCIS63468405ST-4-0__bin.34.txt	#N/A	#N/A	#N/A	#N/A	#N/A	#N/A	#N/A	#N/A	#N/A	#N/A	#N/A	#N/A	#N/A	#N/A	#N/A	#N/A	sdo	#N/A	#N/A	#N/A	sufS	#N/A	#N/A	cysK	#N/A	#N/A	#N/A	toa	SufS	#N/A	#N/A	#N/A	#N/A	#N/A	#N/A	#N/A	#N/A	#N/A	#N/A	#N/A	#N/A	#N/A	#N/A	#N/A	#N/A	Lcd	metK	metH	#N/A	#N/A	#N/A	dcm	#N/A	#N/A	#N/A	#N/A	#N/A	#N/A	CBS	#N/A	#N/A	#N/A	iscS	rpL14-2	rpL16-1	rpL22-1	rpS3-1	rpS10-1	rpL6-1	rpS19-1	rpL2-1	rpL4-1	rpL15-1	rpL18-1	#N/A	rpS8-1	rpS17-1	rpL3-1	rpL5-1	none	none	unknown	control	NA	control
ZellerG_2014__CCIS81710917ST-20-0__bin.32	6794	Yes	ZellerG_2014	CCIS81710917ST-20-0	2101954	48476	92	97.84	2.43	N/A	N/A	Erysipelotrichaceae	Erysipelotrichales	Erysipelotrichia	Firmicutes	Bacteria	Faecalitalea cylindroides	Faecalitalea	Erysipelotrichaceae	Erysipelotrichales	Erysipelotrichia	Firmicutes	Bacteria	0.2	https://s3-eu-west-1.amazonaws.com/sgb-genomes/data/genomes/6794/ZellerG_2014__CCIS81710917ST-20-0__bin.32.fa	https://s3-eu-west-1.amazonaws.com/sgb-genomes/data/eggnog/6794.tsv	https://s3-eu-west-1.amazonaws.com/sgb-genomes/data/uniref/90/6794/ZellerG_2014__CCIS81710917ST-20-0__bin.32.txt	#N/A	#N/A	#N/A	#N/A	#N/A	#N/A	#N/A	#N/A	#N/A	#N/A	#N/A	#N/A	#N/A	#N/A	#N/A	#N/A	#N/A	#N/A	#N/A	#N/A	sufS	#N/A	#N/A	cysK	#N/A	#N/A	malY	toa	SufS	#N/A	mgl	#N/A	#N/A	#N/A	#N/A	#N/A	#N/A	#N/A	#N/A	#N/A	#N/A	#N/A	#N/A	#N/A	#N/A	Lcd	metK	metH	#N/A	#N/A	luxS	#N/A	#N/A	#N/A	#N/A	#N/A	#N/A	#N/A	CBS	#N/A	#N/A	#N/A	iscS	#N/A	rpL16-1	rpL22-1	rpS3-1	rpS10-1	rpL6-1	rpS19-1	rpL2-1	rpL4-1	rpL15-1	rpL18-1	#N/A	rpS8-1	rpS17-1	rpL3-1	rpL5-1	adenoma	adenoma	unknown	adenoma	NA	adenoma
ZellerG_2014__CCMD12232071ST-21-0__bin.76	15249	No	ZellerG_2014	CCMD12232071ST-21-0	1645642	12720	194	92	1.34	Firmicutes bacterium	Firmicutes unclassified	Firmicutes unclassified	Firmicutes unclassified	Firmicutes unclassified	Firmicutes	Bacteria	Firmicutes bacterium	Firmicutes unclassified	Firmicutes unclassified	Firmicutes unclassified	Firmicutes unclassified	Firmicutes	Bacteria	0.02	https://s3-eu-west-1.amazonaws.com/sgb-genomes/data/genomes/15249/ZellerG_2014__CCMD12232071ST-21-0__bin.76.fa	https://s3-eu-west-1.amazonaws.com/sgb-genomes/data/eggnog/15249.tsv	https://s3-eu-west-1.amazonaws.com/sgb-genomes/data/uniref/90/15249/ZellerG_2014__CCMD12232071ST-21-0__bin.76.txt	#N/A	#N/A	#N/A	#N/A	#N/A	#N/A	#N/A	#N/A	#N/A	#N/A	#N/A	#N/A	#N/A	#N/A	#N/A	#N/A	sdo	#N/A	#N/A	#N/A	sufS	#N/A	#N/A	cysK	#N/A	#N/A	#N/A	toa	SufS	#N/A	#N/A	#N/A	#N/A	#N/A	#N/A	#N/A	#N/A	#N/A	#N/A	#N/A	#N/A	#N/A	#N/A	#N/A	#N/A	Lcd	metK	#N/A	metE	#N/A	#N/A	#N/A	#N/A	#N/A	#N/A	#N/A	#N/A	#N/A	CBS	#N/A	#N/A	#N/A	iscS	#N/A	#N/A	#N/A	#N/A	rpS10-1	#N/A	#N/A	rpL2-1	rpL4-1	#N/A	#N/A	#N/A	#N/A	#N/A	rpL3-1	#N/A	CRC	CRC	t3n2m0	T3N2M0	iii	III
ZellerG_2014__CCMD87156761ST-21-0__bin.37	15249	No	ZellerG_2014	CCMD87156761ST-21-0	1756538	28722	96	92.95	0.13	Firmicutes bacterium	Firmicutes unclassified	Firmicutes unclassified	Firmicutes unclassified	Firmicutes unclassified	Firmicutes	Bacteria	Firmicutes bacterium	Firmicutes unclassified	Firmicutes unclassified	Firmicutes unclassified	Firmicutes unclassified	Firmicutes	Bacteria	0.02	https://s3-eu-west-1.amazonaws.com/sgb-genomes/data/genomes/15249/ZellerG_2014__CCMD87156761ST-21-0__bin.37.fa	https://s3-eu-west-1.amazonaws.com/sgb-genomes/data/eggnog/15249.tsv	https://s3-eu-west-1.amazonaws.com/sgb-genomes/data/uniref/90/15249/ZellerG_2014__CCMD87156761ST-21-0__bin.37.txt	#N/A	#N/A	#N/A	#N/A	#N/A	#N/A	#N/A	#N/A	#N/A	#N/A	#N/A	#N/A	#N/A	#N/A	#N/A	#N/A	sdo	#N/A	#N/A	#N/A	sufS	#N/A	#N/A	cysK	#N/A	#N/A	#N/A	toa	SufS	#N/A	#N/A	#N/A	#N/A	#N/A	#N/A	#N/A	#N/A	#N/A	#N/A	#N/A	#N/A	#N/A	#N/A	#N/A	#N/A	Lcd	metK	metH	metE	#N/A	#N/A	#N/A	#N/A	#N/A	#N/A	#N/A	#N/A	#N/A	CBS	#N/A	#N/A	#N/A	iscS	rpL14-2	rpL16-1	rpL22-1	rpS3-1	rpS10-1	rpL6-1	rpS19-1	rpL2-1	rpL4-1	rpL15-1	rpL18-1	#N/A	rpS8-1	rpS17-1	rpL3-1	rpL5-1	CRC	CRC	t2n0m0	T2N0M0	i	I
FengQ_2015__SID31021__bin.56	17248	No	FengQ_2015	SID31021	2199901	101299	29	98.46	0.23	Bifidobacterium longum	Bifidobacterium	Bifidobacteriaceae	Bifidobacteriales	Actinobacteria	Actinobacteria	Bacteria	Bifidobacterium longum	Bifidobacterium	Bifidobacteriaceae	Bifidobacteriales	Actinobacteria	Actinobacteria	Bacteria	0.02	https://s3-eu-west-1.amazonaws.com/sgb-genomes/data/genomes/17248/FengQ_2015__SID31021__bin.56.fa	https://s3-eu-west-1.amazonaws.com/sgb-genomes/data/eggnog/17248.tsv	https://s3-eu-west-1.amazonaws.com/sgb-genomes/data/uniref/90/17248/FengQ_2015__SID31021__bin.56.txt	#N/A	#N/A	#N/A	#N/A	#N/A	#N/A	#N/A	#N/A	#N/A	#N/A	#N/A	#N/A	#N/A	#N/A	#N/A	#N/A	#N/A	#N/A	tpa	#N/A	sufS	#N/A	#N/A	#N/A	#N/A	#N/A	#N/A	toa	SufS	#N/A	#N/A	#N/A	#N/A	#N/A	#N/A	#N/A	#N/A	#N/A	#N/A	#N/A	#N/A	#N/A	#N/A	#N/A	#N/A	#N/A	metK	metH	metE	metB	luxS	dcm	#N/A	#N/A	ahcY	#N/A	#N/A	#N/A	CBS	#N/A	#N/A	#N/A	iscS	#N/A	rpL16-1	rpL22-1	rpS3-1	rpS10-1	rpL6-1	rpS19-1	rpL2-1	rpL4-1	rpL15-1	rpL18-1	#N/A	rpS8-1	rpS17-1	rpL3-1	rpL5-1	none	none	unknown	control	NA	control
FengQ_2015__SID31071__bin.31	17248	No	FengQ_2015	SID31071	1972874	48875	77	95.3	2.05	Bifidobacterium longum	Bifidobacterium	Bifidobacteriaceae	Bifidobacteriales	Actinobacteria	Actinobacteria	Bacteria	Bifidobacterium longum	Bifidobacterium	Bifidobacteriaceae	Bifidobacteriales	Actinobacteria	Actinobacteria	Bacteria	0.02	https://s3-eu-west-1.amazonaws.com/sgb-genomes/data/genomes/17248/FengQ_2015__SID31071__bin.31.fa	https://s3-eu-west-1.amazonaws.com/sgb-genomes/data/eggnog/17248.tsv	https://s3-eu-west-1.amazonaws.com/sgb-genomes/data/uniref/90/17248/FengQ_2015__SID31071__bin.31.txt	#N/A	#N/A	#N/A	#N/A	#N/A	#N/A	#N/A	#N/A	#N/A	#N/A	#N/A	#N/A	#N/A	#N/A	#N/A	#N/A	#N/A	#N/A	tpa	#N/A	sufS	#N/A	#N/A	#N/A	#N/A	#N/A	#N/A	toa	SufS	#N/A	#N/A	#N/A	#N/A	#N/A	#N/A	#N/A	#N/A	#N/A	#N/A	#N/A	#N/A	#N/A	#N/A	#N/A	#N/A	#N/A	metK	metH	metE	metB	luxS	#N/A	#N/A	#N/A	ahcY	#N/A	#N/A	#N/A	CBS	#N/A	#N/A	#N/A	iscS	#N/A	rpL16-1	rpL22-1	rpS3-1	rpS10-1	rpL6-1	rpS19-1	rpL2-1	rpL4-1	rpL15-1	rpL18-1	#N/A	rpS8-1	rpS17-1	rpL3-1	rpL5-1	none	none	unknown	control	NA	control
FengQ_2015__SID31071__bin.64	17241	No	FengQ_2015	SID31071	1271881	16048	111	57.76	1.72	Bifidobacterium catenulatum	Bifidobacterium	Bifidobacteriaceae	Bifidobacteriales	Actinobacteria	Actinobacteria	Bacteria	Bifidobacterium catenulatum	Bifidobacterium	Bifidobacteriaceae	Bifidobacteriales	Actinobacteria	Actinobacteria	Bacteria	0.02	https://s3-eu-west-1.amazonaws.com/sgb-genomes/data/genomes/17241/FengQ_2015__SID31071__bin.64.fa	https://s3-eu-west-1.amazonaws.com/sgb-genomes/data/eggnog/17241.tsv	https://s3-eu-west-1.amazonaws.com/sgb-genomes/data/uniref/90/17241/FengQ_2015__SID31071__bin.64.txt	#N/A	#N/A	#N/A	#N/A	#N/A	#N/A	#N/A	#N/A	#N/A	#N/A	#N/A	#N/A	#N/A	#N/A	#N/A	#N/A	#N/A	#N/A	#N/A	#N/A	sufS	#N/A	#N/A	#N/A	#N/A	#N/A	malY	toa	SufS	#N/A	#N/A	#N/A	#N/A	#N/A	#N/A	#N/A	#N/A	#N/A	#N/A	#N/A	#N/A	#N/A	#N/A	#N/A	#N/A	#N/A	metK	#N/A	metE	metB	luxS	#N/A	#N/A	#N/A	#N/A	#N/A	#N/A	#N/A	CBS	#N/A	#N/A	#N/A	iscS	#N/A	#N/A	#N/A	#N/A	#N/A	#N/A	#N/A	#N/A	#N/A	#N/A	#N/A	#N/A	#N/A	#N/A	#N/A	#N/A	none	none	unknown	control	NA	control
FengQ_2015__SID31129__bin.47	17256	No	FengQ_2015	SID31129	1120551	153951	9	58.62	0	Bifidobacterium bifidum	Bifidobacterium	Bifidobacteriaceae	Bifidobacteriales	Actinobacteria	Actinobacteria	Bacteria	Bifidobacterium bifidum	Bifidobacterium	Bifidobacteriaceae	Bifidobacteriales	Actinobacteria	Actinobacteria	Bacteria	0.01	https://s3-eu-west-1.amazonaws.com/sgb-genomes/data/genomes/17256/FengQ_2015__SID31129__bin.47.fa	https://s3-eu-west-1.amazonaws.com/sgb-genomes/data/eggnog/17256.tsv	https://s3-eu-west-1.amazonaws.com/sgb-genomes/data/uniref/90/17256/FengQ_2015__SID31129__bin.47.txt	#N/A	#N/A	#N/A	#N/A	#N/A	#N/A	#N/A	#N/A	#N/A	#N/A	#N/A	#N/A	#N/A	#N/A	#N/A	#N/A	#N/A	#N/A	#N/A	#N/A	sufS	#N/A	#N/A	#N/A	#N/A	#N/A	malY	toa	SufS	#N/A	#N/A	#N/A	#N/A	#N/A	#N/A	#N/A	#N/A	#N/A	#N/A	#N/A	#N/A	#N/A	#N/A	#N/A	#N/A	#N/A	metK	metH	metE	metB	luxS	#N/A	#N/A	#N/A	#N/A	#N/A	#N/A	#N/A	CBS	#N/A	#N/A	#N/A	iscS	#N/A	#N/A	#N/A	#N/A	#N/A	#N/A	#N/A	#N/A	#N/A	#N/A	#N/A	#N/A	#N/A	#N/A	#N/A	#N/A	none	none	unknown	control	NA	control
FengQ_2015__SID31219__bin.51	17248	No	FengQ_2015	SID31219	2103784	22725	149	96.85	1.01	Bifidobacterium longum	Bifidobacterium	Bifidobacteriaceae	Bifidobacteriales	Actinobacteria	Actinobacteria	Bacteria	Bifidobacterium longum	Bifidobacterium	Bifidobacteriaceae	Bifidobacteriales	Actinobacteria	Actinobacteria	Bacteria	0.02	https://s3-eu-west-1.amazonaws.com/sgb-genomes/data/genomes/17248/FengQ_2015__SID31219__bin.51.fa	https://s3-eu-west-1.amazonaws.com/sgb-genomes/data/eggnog/17248.tsv	https://s3-eu-west-1.amazonaws.com/sgb-genomes/data/uniref/90/17248/FengQ_2015__SID31219__bin.51.txt	#N/A	#N/A	#N/A	#N/A	#N/A	#N/A	#N/A	#N/A	#N/A	#N/A	#N/A	#N/A	#N/A	#N/A	#N/A	#N/A	#N/A	#N/A	tpa	#N/A	sufS	#N/A	#N/A	#N/A	#N/A	#N/A	#N/A	toa	SufS	#N/A	#N/A	#N/A	#N/A	#N/A	#N/A	#N/A	#N/A	#N/A	#N/A	#N/A	#N/A	#N/A	#N/A	#N/A	#N/A	#N/A	metK	metH	metE	metB	luxS	dcm	#N/A	#N/A	ahcY	#N/A	#N/A	#N/A	CBS	#N/A	#N/A	#N/A	iscS	#N/A	#N/A	rpL22-1	rpS3-1	rpS10-1	rpL6-1	rpS19-1	rpL2-1	rpL4-1	rpL15-1	rpL18-1	#N/A	rpS8-1	#N/A	rpL3-1	#N/A	none	none	unknown	control	NA	control
FengQ_2015__SID31223__bin.10	17241	No	FengQ_2015	SID31223	1343175	33950	61	66.7	0.23	Bifidobacterium catenulatum	Bifidobacterium	Bifidobacteriaceae	Bifidobacteriales	Actinobacteria	Actinobacteria	Bacteria	Bifidobacterium catenulatum	Bifidobacterium	Bifidobacteriaceae	Bifidobacteriales	Actinobacteria	Actinobacteria	Bacteria	0.02	https://s3-eu-west-1.amazonaws.com/sgb-genomes/data/genomes/17241/FengQ_2015__SID31223__bin.10.fa	https://s3-eu-west-1.amazonaws.com/sgb-genomes/data/eggnog/17241.tsv	https://s3-eu-west-1.amazonaws.com/sgb-genomes/data/uniref/90/17241/FengQ_2015__SID31223__bin.10.txt	#N/A	#N/A	#N/A	#N/A	#N/A	#N/A	#N/A	#N/A	#N/A	#N/A	#N/A	#N/A	#N/A	#N/A	#N/A	#N/A	#N/A	#N/A	#N/A	#N/A	#N/A	#N/A	#N/A	#N/A	#N/A	#N/A	#N/A	toa	#N/A	#N/A	#N/A	#N/A	#N/A	#N/A	#N/A	#N/A	#N/A	#N/A	#N/A	#N/A	#N/A	#N/A	#N/A	#N/A	#N/A	#N/A	metK	metH	#N/A	metB	luxS	#N/A	#N/A	#N/A	#N/A	#N/A	#N/A	#N/A	CBS	#N/A	#N/A	#N/A	iscS	#N/A	#N/A	#N/A	#N/A	rpS10-1	#N/A	#N/A	rpL2-1	rpL4-1	#N/A	#N/A	#N/A	#N/A	#N/A	rpL3-1	#N/A	CRC	CRC	t4n0m0	T4N0M0	NA	II
FengQ_2015__SID31237__bin.23	17256	No	FengQ_2015	SID31237	2012343	181738	18	94.47	0	Bifidobacterium bifidum	Bifidobacterium	Bifidobacteriaceae	Bifidobacteriales	Actinobacteria	Actinobacteria	Bacteria	Bifidobacterium bifidum	Bifidobacterium	Bifidobacteriaceae	Bifidobacteriales	Actinobacteria	Actinobacteria	Bacteria	0.01	https://s3-eu-west-1.amazonaws.com/sgb-genomes/data/genomes/17256/FengQ_2015__SID31237__bin.23.fa	https://s3-eu-west-1.amazonaws.com/sgb-genomes/data/eggnog/17256.tsv	https://s3-eu-west-1.amazonaws.com/sgb-genomes/data/uniref/90/17256/FengQ_2015__SID31237__bin.23.txt	#N/A	#N/A	#N/A	#N/A	#N/A	#N/A	#N/A	#N/A	#N/A	#N/A	#N/A	#N/A	#N/A	#N/A	#N/A	#N/A	#N/A	#N/A	#N/A	#N/A	sufS	#N/A	#N/A	#N/A	#N/A	#N/A	malY	toa	SufS	#N/A	#N/A	#N/A	#N/A	#N/A	#N/A	#N/A	#N/A	#N/A	#N/A	#N/A	#N/A	#N/A	#N/A	#N/A	#N/A	#N/A	metK	metH	#N/A	metB	luxS	#N/A	#N/A	#N/A	#N/A	#N/A	#N/A	#N/A	CBS	#N/A	#N/A	#N/A	iscS	#N/A	rpL16-1	rpL22-1	rpS3-1	rpS10-1	rpL6-1	rpS19-1	rpL2-1	rpL4-1	rpL15-1	rpL18-1	#N/A	rpS8-1	rpS17-1	rpL3-1	rpL5-1	CRC	CRC	t3n0m0	T3N0M0	NA	II
FengQ_2015__SID31267__bin.63	17248	No	FengQ_2015	SID31267	1705306	111656	32	82.95	0.81	Bifidobacterium longum	Bifidobacterium	Bifidobacteriaceae	Bifidobacteriales	Actinobacteria	Actinobacteria	Bacteria	Bifidobacterium longum	Bifidobacterium	Bifidobacteriaceae	Bifidobacteriales	Actinobacteria	Actinobacteria	Bacteria	0.02	https://s3-eu-west-1.amazonaws.com/sgb-genomes/data/genomes/17248/FengQ_2015__SID31267__bin.63.fa	https://s3-eu-west-1.amazonaws.com/sgb-genomes/data/eggnog/17248.tsv	https://s3-eu-west-1.amazonaws.com/sgb-genomes/data/uniref/90/17248/FengQ_2015__SID31267__bin.63.txt	#N/A	#N/A	#N/A	#N/A	#N/A	#N/A	#N/A	#N/A	#N/A	#N/A	#N/A	#N/A	#N/A	#N/A	#N/A	#N/A	#N/A	#N/A	#N/A	#N/A	sufS	#N/A	#N/A	#N/A	#N/A	#N/A	#N/A	toa	SufS	#N/A	#N/A	#N/A	#N/A	#N/A	#N/A	#N/A	#N/A	#N/A	#N/A	#N/A	#N/A	#N/A	#N/A	#N/A	#N/A	#N/A	metK	#N/A	metE	metB	luxS	dcm	#N/A	#N/A	ahcY	#N/A	#N/A	#N/A	CBS	#N/A	#N/A	#N/A	iscS	#N/A	rpL16-1	rpL22-1	rpS3-1	rpS10-1	rpL6-1	rpS19-1	rpL2-1	rpL4-1	rpL15-1	rpL18-1	#N/A	rpS8-1	rpS17-1	rpL3-1	rpL5-1	none	none	unknown	control	NA	control
FengQ_2015__SID31267__bin.67	17241	No	FengQ_2015	SID31267	1295143	20884	86	74.74	2.1	Bifidobacterium catenulatum	Bifidobacterium	Bifidobacteriaceae	Bifidobacteriales	Actinobacteria	Actinobacteria	Bacteria	Bifidobacterium catenulatum	Bifidobacterium	Bifidobacteriaceae	Bifidobacteriales	Actinobacteria	Actinobacteria	Bacteria	0.02	https://s3-eu-west-1.amazonaws.com/sgb-genomes/data/genomes/17241/FengQ_2015__SID31267__bin.67.fa	https://s3-eu-west-1.amazonaws.com/sgb-genomes/data/eggnog/17241.tsv	https://s3-eu-west-1.amazonaws.com/sgb-genomes/data/uniref/90/17241/FengQ_2015__SID31267__bin.67.txt	#N/A	#N/A	#N/A	#N/A	#N/A	#N/A	#N/A	#N/A	#N/A	#N/A	#N/A	#N/A	#N/A	#N/A	#N/A	#N/A	#N/A	#N/A	#N/A	#N/A	sufS	#N/A	#N/A	#N/A	#N/A	#N/A	malY	toa	SufS	#N/A	#N/A	#N/A	#N/A	#N/A	#N/A	#N/A	#N/A	#N/A	#N/A	#N/A	#N/A	#N/A	#N/A	#N/A	#N/A	#N/A	metK	metH	metE	metB	luxS	dcm	#N/A	#N/A	#N/A	#N/A	#N/A	#N/A	CBS	#N/A	#N/A	#N/A	iscS	#N/A	#N/A	#N/A	#N/A	#N/A	rpL6-1	#N/A	#N/A	#N/A	rpL15-1	rpL18-1	#N/A	rpS8-1	#N/A	#N/A	#N/A	none	none	unknown	control	NA	control
FengQ_2015__SID31300__bin.94	17248	No	FengQ_2015	SID31300	2211186	58501	58	96.89	0.23	Bifidobacterium longum	Bifidobacterium	Bifidobacteriaceae	Bifidobacteriales	Actinobacteria	Actinobacteria	Bacteria	Bifidobacterium longum	Bifidobacterium	Bifidobacteriaceae	Bifidobacteriales	Actinobacteria	Actinobacteria	Bacteria	0.02	https://s3-eu-west-1.amazonaws.com/sgb-genomes/data/genomes/17248/FengQ_2015__SID31300__bin.94.fa	https://s3-eu-west-1.amazonaws.com/sgb-genomes/data/eggnog/17248.tsv	https://s3-eu-west-1.amazonaws.com/sgb-genomes/data/uniref/90/17248/FengQ_2015__SID31300__bin.94.txt	#N/A	#N/A	#N/A	#N/A	#N/A	#N/A	#N/A	#N/A	#N/A	#N/A	#N/A	#N/A	#N/A	#N/A	#N/A	#N/A	#N/A	#N/A	tpa	#N/A	sufS	#N/A	#N/A	#N/A	#N/A	#N/A	#N/A	toa	SufS	#N/A	#N/A	#N/A	#N/A	#N/A	#N/A	#N/A	#N/A	#N/A	#N/A	#N/A	#N/A	#N/A	#N/A	#N/A	#N/A	#N/A	metK	metH	metE	metB	luxS	dcm	#N/A	#N/A	ahcY	#N/A	#N/A	#N/A	CBS	#N/A	#N/A	#N/A	iscS	#N/A	rpL16-1	rpL22-1	rpS3-1	rpS10-1	rpL6-1	rpS19-1	rpL2-1	rpL4-1	rpL15-1	rpL18-1	#N/A	rpS8-1	rpS17-1	rpL3-1	rpL5-1	none	none	unknown	control	NA	control
FengQ_2015__SID31343__bin.21	17256	No	FengQ_2015	SID31343	1768311	118135	23	83.1	0	Bifidobacterium bifidum	Bifidobacterium	Bifidobacteriaceae	Bifidobacteriales	Actinobacteria	Actinobacteria	Bacteria	Bifidobacterium bifidum	Bifidobacterium	Bifidobacteriaceae	Bifidobacteriales	Actinobacteria	Actinobacteria	Bacteria	0.01	https://s3-eu-west-1.amazonaws.com/sgb-genomes/data/genomes/17256/FengQ_2015__SID31343__bin.21.fa	https://s3-eu-west-1.amazonaws.com/sgb-genomes/data/eggnog/17256.tsv	https://s3-eu-west-1.amazonaws.com/sgb-genomes/data/uniref/90/17256/FengQ_2015__SID31343__bin.21.txt	#N/A	#N/A	#N/A	#N/A	#N/A	#N/A	#N/A	#N/A	#N/A	#N/A	#N/A	#N/A	#N/A	#N/A	#N/A	#N/A	#N/A	#N/A	#N/A	#N/A	#N/A	#N/A	#N/A	#N/A	#N/A	#N/A	malY	toa	#N/A	#N/A	#N/A	#N/A	#N/A	#N/A	#N/A	#N/A	#N/A	#N/A	#N/A	#N/A	#N/A	#N/A	#N/A	#N/A	#N/A	#N/A	metK	#N/A	#N/A	metB	luxS	dcm	#N/A	#N/A	#N/A	#N/A	#N/A	#N/A	CBS	#N/A	#N/A	#N/A	iscS	#N/A	#N/A	#N/A	#N/A	rpS10-1	rpL6-1	#N/A	#N/A	rpL4-1	rpL15-1	rpL18-1	#N/A	#N/A	#N/A	rpL3-1	#N/A	none	none	unknown	control	NA	control
FengQ_2015__SID31343__bin.27	17248	No	FengQ_2015	SID31343	1533868	343101	9	64.33	0	Bifidobacterium longum	Bifidobacterium	Bifidobacteriaceae	Bifidobacteriales	Actinobacteria	Actinobacteria	Bacteria	Bifidobacterium longum	Bifidobacterium	Bifidobacteriaceae	Bifidobacteriales	Actinobacteria	Actinobacteria	Bacteria	0.02	https://s3-eu-west-1.amazonaws.com/sgb-genomes/data/genomes/17248/FengQ_2015__SID31343__bin.27.fa	https://s3-eu-west-1.amazonaws.com/sgb-genomes/data/eggnog/17248.tsv	https://s3-eu-west-1.amazonaws.com/sgb-genomes/data/uniref/90/17248/FengQ_2015__SID31343__bin.27.txt	#N/A	#N/A	#N/A	#N/A	#N/A	#N/A	#N/A	#N/A	#N/A	#N/A	#N/A	#N/A	#N/A	#N/A	#N/A	#N/A	#N/A	#N/A	#N/A	#N/A	sufS	#N/A	#N/A	#N/A	#N/A	#N/A	#N/A	toa	SufS	#N/A	#N/A	#N/A	#N/A	#N/A	#N/A	#N/A	#N/A	#N/A	#N/A	#N/A	#N/A	#N/A	#N/A	#N/A	#N/A	#N/A	metK	metH	metE	metB	luxS	dcm	#N/A	#N/A	ahcY	#N/A	#N/A	#N/A	CBS	#N/A	#N/A	#N/A	iscS	#N/A	#N/A	#N/A	#N/A	#N/A	#N/A	#N/A	#N/A	#N/A	#N/A	#N/A	#N/A	#N/A	#N/A	#N/A	#N/A	none	none	unknown	control	NA	control
FengQ_2015__SID31343__bin.35	17247	No	FengQ_2015	SID31343	1200218	41289	43	55.88	0	Bifidobacterium breve	Bifidobacterium	Bifidobacteriaceae	Bifidobacteriales	Actinobacteria	Actinobacteria	Bacteria	Bifidobacterium breve	Bifidobacterium	Bifidobacteriaceae	Bifidobacteriales	Actinobacteria	Actinobacteria	Bacteria	0.01	https://s3-eu-west-1.amazonaws.com/sgb-genomes/data/genomes/17247/FengQ_2015__SID31343__bin.35.fa	https://s3-eu-west-1.amazonaws.com/sgb-genomes/data/eggnog/17247.tsv	https://s3-eu-west-1.amazonaws.com/sgb-genomes/data/uniref/90/17247/FengQ_2015__SID31343__bin.35.txt	#N/A	#N/A	#N/A	#N/A	#N/A	#N/A	#N/A	#N/A	#N/A	#N/A	#N/A	#N/A	#N/A	#N/A	#N/A	#N/A	#N/A	#N/A	#N/A	#N/A	sufS	#N/A	#N/A	#N/A	#N/A	#N/A	malY	toa	SufS	#N/A	#N/A	#N/A	#N/A	#N/A	#N/A	#N/A	#N/A	#N/A	#N/A	#N/A	#N/A	#N/A	#N/A	#N/A	#N/A	#N/A	#N/A	metH	#N/A	metB	luxS	#N/A	#N/A	#N/A	#N/A	#N/A	#N/A	#N/A	CBS	#N/A	#N/A	#N/A	iscS	#N/A	#N/A	#N/A	#N/A	rpS10-1	#N/A	#N/A	#N/A	rpL4-1	#N/A	#N/A	#N/A	#N/A	#N/A	rpL3-1	#N/A	none	none	unknown	control	NA	control
FengQ_2015__SID31360__bin.65	17248	No	FengQ_2015	SID31360	2269729	73508	60	98.27	4.1	Bifidobacterium longum	Bifidobacterium	Bifidobacteriaceae	Bifidobacteriales	Actinobacteria	Actinobacteria	Bacteria	Bifidobacterium longum	Bifidobacterium	Bifidobacteriaceae	Bifidobacteriales	Actinobacteria	Actinobacteria	Bacteria	0.02	https://s3-eu-west-1.amazonaws.com/sgb-genomes/data/genomes/17248/FengQ_2015__SID31360__bin.65.fa	https://s3-eu-west-1.amazonaws.com/sgb-genomes/data/eggnog/17248.tsv	https://s3-eu-west-1.amazonaws.com/sgb-genomes/data/uniref/90/17248/FengQ_2015__SID31360__bin.65.txt	#N/A	#N/A	#N/A	#N/A	#N/A	#N/A	#N/A	#N/A	#N/A	#N/A	#N/A	#N/A	#N/A	#N/A	#N/A	#N/A	#N/A	#N/A	tpa	#N/A	sufS	#N/A	#N/A	#N/A	#N/A	#N/A	#N/A	toa	SufS	#N/A	#N/A	#N/A	#N/A	#N/A	#N/A	#N/A	#N/A	#N/A	#N/A	#N/A	#N/A	#N/A	#N/A	#N/A	#N/A	#N/A	metK	metH	metE	metB	luxS	#N/A	#N/A	#N/A	ahcY	#N/A	#N/A	#N/A	CBS	#N/A	#N/A	#N/A	iscS	#N/A	rpL16-1	rpL22-1	rpS3-1	rpS10-1	rpL6-1	rpS19-1	rpL2-1	rpL4-1	rpL15-1	rpL18-1	#N/A	rpS8-1	rpS17-1	rpL3-1	rpL5-1	none	none	unknown	control	NA	control
FengQ_2015__SID31379__bin.40	17256	No	FengQ_2015	SID31379	1196428	61288	36	59.68	0.26	Bifidobacterium bifidum	Bifidobacterium	Bifidobacteriaceae	Bifidobacteriales	Actinobacteria	Actinobacteria	Bacteria	Bifidobacterium bifidum	Bifidobacterium	Bifidobacteriaceae	Bifidobacteriales	Actinobacteria	Actinobacteria	Bacteria	0.01	https://s3-eu-west-1.amazonaws.com/sgb-genomes/data/genomes/17256/FengQ_2015__SID31379__bin.40.fa	https://s3-eu-west-1.amazonaws.com/sgb-genomes/data/eggnog/17256.tsv	https://s3-eu-west-1.amazonaws.com/sgb-genomes/data/uniref/90/17256/FengQ_2015__SID31379__bin.40.txt	#N/A	#N/A	#N/A	#N/A	#N/A	#N/A	#N/A	#N/A	#N/A	#N/A	#N/A	#N/A	#N/A	#N/A	#N/A	#N/A	#N/A	#N/A	#N/A	#N/A	sufS	#N/A	#N/A	#N/A	#N/A	#N/A	malY	toa	SufS	#N/A	#N/A	#N/A	#N/A	#N/A	#N/A	#N/A	#N/A	#N/A	#N/A	#N/A	#N/A	#N/A	#N/A	#N/A	#N/A	#N/A	metK	metH	metE	metB	luxS	#N/A	#N/A	#N/A	#N/A	#N/A	#N/A	#N/A	CBS	#N/A	#N/A	#N/A	iscS	#N/A	#N/A	#N/A	#N/A	#N/A	#N/A	#N/A	#N/A	#N/A	#N/A	#N/A	#N/A	#N/A	#N/A	#N/A	#N/A	none	none	unknown	control	NA	control
FengQ_2015__SID31379__bin.60	17248	No	FengQ_2015	SID31379	1525401	32374	71	68.65	0.46	Bifidobacterium longum	Bifidobacterium	Bifidobacteriaceae	Bifidobacteriales	Actinobacteria	Actinobacteria	Bacteria	Bifidobacterium longum	Bifidobacterium	Bifidobacteriaceae	Bifidobacteriales	Actinobacteria	Actinobacteria	Bacteria	0.02	https://s3-eu-west-1.amazonaws.com/sgb-genomes/data/genomes/17248/FengQ_2015__SID31379__bin.60.fa	https://s3-eu-west-1.amazonaws.com/sgb-genomes/data/eggnog/17248.tsv	https://s3-eu-west-1.amazonaws.com/sgb-genomes/data/uniref/90/17248/FengQ_2015__SID31379__bin.60.txt	#N/A	#N/A	#N/A	#N/A	#N/A	#N/A	#N/A	#N/A	#N/A	#N/A	#N/A	#N/A	#N/A	#N/A	#N/A	#N/A	#N/A	#N/A	tpa	#N/A	#N/A	#N/A	#N/A	#N/A	#N/A	#N/A	#N/A	toa	#N/A	#N/A	#N/A	#N/A	#N/A	#N/A	#N/A	#N/A	#N/A	#N/A	#N/A	#N/A	#N/A	#N/A	#N/A	#N/A	#N/A	#N/A	#N/A	#N/A	#N/A	metB	luxS	#N/A	#N/A	#N/A	ahcY	#N/A	#N/A	#N/A	CBS	#N/A	#N/A	#N/A	iscS	#N/A	#N/A	#N/A	#N/A	#N/A	#N/A	#N/A	#N/A	#N/A	#N/A	#N/A	#N/A	#N/A	#N/A	#N/A	#N/A	none	none	unknown	control	NA	control
FengQ_2015__SID31416__bin.36	17248	No	FengQ_2015	SID31416	2094739	62929	52	94.57	0.46	Bifidobacterium longum	Bifidobacterium	Bifidobacteriaceae	Bifidobacteriales	Actinobacteria	Actinobacteria	Bacteria	Bifidobacterium longum	Bifidobacterium	Bifidobacteriaceae	Bifidobacteriales	Actinobacteria	Actinobacteria	Bacteria	0.02	https://s3-eu-west-1.amazonaws.com/sgb-genomes/data/genomes/17248/FengQ_2015__SID31416__bin.36.fa	https://s3-eu-west-1.amazonaws.com/sgb-genomes/data/eggnog/17248.tsv	https://s3-eu-west-1.amazonaws.com/sgb-genomes/data/uniref/90/17248/FengQ_2015__SID31416__bin.36.txt	#N/A	#N/A	#N/A	#N/A	#N/A	#N/A	#N/A	#N/A	#N/A	#N/A	#N/A	#N/A	#N/A	#N/A	#N/A	#N/A	#N/A	#N/A	#N/A	#N/A	sufS	#N/A	#N/A	#N/A	#N/A	#N/A	#N/A	toa	SufS	#N/A	#N/A	#N/A	#N/A	#N/A	#N/A	#N/A	#N/A	#N/A	#N/A	#N/A	#N/A	#N/A	#N/A	#N/A	#N/A	#N/A	metK	metH	metE	metB	luxS	dcm	#N/A	#N/A	ahcY	#N/A	#N/A	#N/A	CBS	#N/A	#N/A	#N/A	iscS	#N/A	#N/A	#N/A	#N/A	#N/A	rpL6-1	#N/A	#N/A	#N/A	rpL15-1	rpL18-1	#N/A	rpS8-1	#N/A	#N/A	#N/A	none	none	unknown	control	NA	control
FengQ_2015__SID31431__bin.66	17248	No	FengQ_2015	SID31431	2323104	37868	122	98.44	2.9	Bifidobacterium longum	Bifidobacterium	Bifidobacteriaceae	Bifidobacteriales	Actinobacteria	Actinobacteria	Bacteria	Bifidobacterium longum	Bifidobacterium	Bifidobacteriaceae	Bifidobacteriales	Actinobacteria	Actinobacteria	Bacteria	0.02	https://s3-eu-west-1.amazonaws.com/sgb-genomes/data/genomes/17248/FengQ_2015__SID31431__bin.66.fa	https://s3-eu-west-1.amazonaws.com/sgb-genomes/data/eggnog/17248.tsv	https://s3-eu-west-1.amazonaws.com/sgb-genomes/data/uniref/90/17248/FengQ_2015__SID31431__bin.66.txt	#N/A	#N/A	#N/A	#N/A	#N/A	#N/A	#N/A	#N/A	#N/A	#N/A	#N/A	#N/A	#N/A	#N/A	#N/A	#N/A	#N/A	#N/A	#N/A	#N/A	sufS	#N/A	#N/A	#N/A	#N/A	#N/A	#N/A	toa	SufS	#N/A	#N/A	#N/A	#N/A	#N/A	#N/A	#N/A	#N/A	#N/A	#N/A	#N/A	#N/A	#N/A	#N/A	#N/A	#N/A	#N/A	metK	metH	metE	metB	luxS	dcm	#N/A	#N/A	ahcY	#N/A	#N/A	#N/A	CBS	#N/A	#N/A	#N/A	iscS	#N/A	rpL16-1	rpL22-1	rpS3-1	rpS10-1	rpL6-1	rpS19-1	rpL2-1	rpL4-1	rpL15-1	rpL18-1	#N/A	rpS8-1	rpS17-1	rpL3-1	rpL5-1	adenoma	adenoma	unknown	adenoma	NA	adenoma
FengQ_2015__SID31449__bin.2	17248	No	FengQ_2015	SID31449	2099746	49001	71	97.42	0	Bifidobacterium longum	Bifidobacterium	Bifidobacteriaceae	Bifidobacteriales	Actinobacteria	Actinobacteria	Bacteria	Bifidobacterium longum	Bifidobacterium	Bifidobacteriaceae	Bifidobacteriales	Actinobacteria	Actinobacteria	Bacteria	0.02	https://s3-eu-west-1.amazonaws.com/sgb-genomes/data/genomes/17248/FengQ_2015__SID31449__bin.2.fa	https://s3-eu-west-1.amazonaws.com/sgb-genomes/data/eggnog/17248.tsv	https://s3-eu-west-1.amazonaws.com/sgb-genomes/data/uniref/90/17248/FengQ_2015__SID31449__bin.2.txt	#N/A	#N/A	#N/A	#N/A	#N/A	#N/A	#N/A	#N/A	#N/A	#N/A	#N/A	#N/A	#N/A	#N/A	#N/A	#N/A	#N/A	#N/A	tpa	#N/A	sufS	#N/A	#N/A	#N/A	#N/A	#N/A	#N/A	toa	SufS	#N/A	#N/A	#N/A	#N/A	#N/A	#N/A	#N/A	#N/A	#N/A	#N/A	#N/A	#N/A	#N/A	#N/A	#N/A	#N/A	#N/A	metK	metH	metE	metB	luxS	#N/A	#N/A	#N/A	ahcY	#N/A	#N/A	#N/A	CBS	#N/A	#N/A	#N/A	iscS	#N/A	#N/A	rpL22-1	rpS3-1	rpS10-1	rpL6-1	rpS19-1	rpL2-1	rpL4-1	rpL15-1	rpL18-1	#N/A	rpS8-1	#N/A	rpL3-1	#N/A	adenoma	adenoma	unknown	adenoma	NA	adenoma
FengQ_2015__SID31452__bin.51	17248	No	FengQ_2015	SID31452	1827534	24101	129	83.7	1	Bifidobacterium longum	Bifidobacterium	Bifidobacteriaceae	Bifidobacteriales	Actinobacteria	Actinobacteria	Bacteria	Bifidobacterium longum	Bifidobacterium	Bifidobacteriaceae	Bifidobacteriales	Actinobacteria	Actinobacteria	Bacteria	0.02	https://s3-eu-west-1.amazonaws.com/sgb-genomes/data/genomes/17248/FengQ_2015__SID31452__bin.51.fa	https://s3-eu-west-1.amazonaws.com/sgb-genomes/data/eggnog/17248.tsv	https://s3-eu-west-1.amazonaws.com/sgb-genomes/data/uniref/90/17248/FengQ_2015__SID31452__bin.51.txt	#N/A	#N/A	#N/A	#N/A	#N/A	#N/A	#N/A	#N/A	#N/A	#N/A	#N/A	#N/A	#N/A	#N/A	#N/A	#N/A	#N/A	#N/A	#N/A	#N/A	sufS	#N/A	#N/A	#N/A	#N/A	#N/A	#N/A	toa	SufS	#N/A	#N/A	#N/A	#N/A	#N/A	#N/A	#N/A	#N/A	#N/A	#N/A	#N/A	#N/A	#N/A	#N/A	#N/A	#N/A	#N/A	metK	metH	#N/A	metB	luxS	#N/A	#N/A	#N/A	ahcY	#N/A	#N/A	#N/A	CBS	#N/A	#N/A	#N/A	iscS	#N/A	rpL16-1	rpL22-1	rpS3-1	rpS10-1	rpL6-1	rpS19-1	rpL2-1	rpL4-1	rpL15-1	rpL18-1	#N/A	rpS8-1	rpS17-1	rpL3-1	rpL5-1	none	none	unknown	control	NA	control
FengQ_2015__SID31477__bin.43	17256	No	FengQ_2015	SID31477	1332687	140472	12	59.91	0.09	Bifidobacterium bifidum	Bifidobacterium	Bifidobacteriaceae	Bifidobacteriales	Actinobacteria	Actinobacteria	Bacteria	Bifidobacterium bifidum	Bifidobacterium	Bifidobacteriaceae	Bifidobacteriales	Actinobacteria	Actinobacteria	Bacteria	0.01	https://s3-eu-west-1.amazonaws.com/sgb-genomes/data/genomes/17256/FengQ_2015__SID31477__bin.43.fa	https://s3-eu-west-1.amazonaws.com/sgb-genomes/data/eggnog/17256.tsv	https://s3-eu-west-1.amazonaws.com/sgb-genomes/data/uniref/90/17256/FengQ_2015__SID31477__bin.43.txt	#N/A	#N/A	#N/A	#N/A	#N/A	#N/A	#N/A	#N/A	#N/A	#N/A	#N/A	#N/A	#N/A	#N/A	#N/A	#N/A	#N/A	#N/A	#N/A	#N/A	sufS	#N/A	#N/A	#N/A	#N/A	#N/A	malY	toa	SufS	#N/A	#N/A	#N/A	#N/A	#N/A	#N/A	#N/A	#N/A	#N/A	#N/A	#N/A	#N/A	#N/A	#N/A	#N/A	#N/A	#N/A	metK	metH	metE	metB	luxS	#N/A	#N/A	#N/A	#N/A	#N/A	#N/A	#N/A	CBS	#N/A	#N/A	#N/A	iscS	#N/A	#N/A	#N/A	#N/A	#N/A	#N/A	#N/A	#N/A	#N/A	#N/A	#N/A	#N/A	#N/A	#N/A	#N/A	#N/A	adea	adenoma	unknown	adenoma	NA	adenoma
FengQ_2015__SID31477__bin.81	17248	No	FengQ_2015	SID31477	2371432	116987	28	99.08	2.3	Bifidobacterium longum	Bifidobacterium	Bifidobacteriaceae	Bifidobacteriales	Actinobacteria	Actinobacteria	Bacteria	Bifidobacterium longum	Bifidobacterium	Bifidobacteriaceae	Bifidobacteriales	Actinobacteria	Actinobacteria	Bacteria	0.02	https://s3-eu-west-1.amazonaws.com/sgb-genomes/data/genomes/17248/FengQ_2015__SID31477__bin.81.fa	https://s3-eu-west-1.amazonaws.com/sgb-genomes/data/eggnog/17248.tsv	https://s3-eu-west-1.amazonaws.com/sgb-genomes/data/uniref/90/17248/FengQ_2015__SID31477__bin.81.txt	#N/A	#N/A	#N/A	#N/A	#N/A	#N/A	#N/A	#N/A	#N/A	#N/A	#N/A	#N/A	#N/A	#N/A	#N/A	#N/A	#N/A	#N/A	#N/A	#N/A	sufS	#N/A	#N/A	#N/A	#N/A	#N/A	#N/A	toa	SufS	#N/A	#N/A	#N/A	#N/A	#N/A	#N/A	#N/A	#N/A	#N/A	#N/A	#N/A	#N/A	#N/A	#N/A	#N/A	#N/A	#N/A	metK	metH	metE	metB	luxS	dcm	#N/A	#N/A	ahcY	#N/A	#N/A	#N/A	CBS	#N/A	#N/A	#N/A	iscS	#N/A	rpL16-1	rpL22-1	rpS3-1	rpS10-1	rpL6-1	rpS19-1	rpL2-1	rpL4-1	rpL15-1	rpL18-1	#N/A	rpS8-1	rpS17-1	rpL3-1	rpL5-1	adea	adenoma	unknown	adenoma	NA	adenoma
FengQ_2015__SID31512__bin.7	17248	No	FengQ_2015	SID31512	2134218	55015	61	96.36	2.62	Bifidobacterium longum	Bifidobacterium	Bifidobacteriaceae	Bifidobacteriales	Actinobacteria	Actinobacteria	Bacteria	Bifidobacterium longum	Bifidobacterium	Bifidobacteriaceae	Bifidobacteriales	Actinobacteria	Actinobacteria	Bacteria	0.02	https://s3-eu-west-1.amazonaws.com/sgb-genomes/data/genomes/17248/FengQ_2015__SID31512__bin.7.fa	https://s3-eu-west-1.amazonaws.com/sgb-genomes/data/eggnog/17248.tsv	https://s3-eu-west-1.amazonaws.com/sgb-genomes/data/uniref/90/17248/FengQ_2015__SID31512__bin.7.txt	#N/A	#N/A	#N/A	#N/A	#N/A	#N/A	#N/A	#N/A	#N/A	#N/A	#N/A	#N/A	#N/A	#N/A	#N/A	#N/A	#N/A	#N/A	tpa	#N/A	sufS	#N/A	#N/A	#N/A	#N/A	#N/A	#N/A	toa	SufS	#N/A	#N/A	#N/A	#N/A	#N/A	#N/A	#N/A	#N/A	#N/A	#N/A	#N/A	#N/A	#N/A	#N/A	#N/A	#N/A	#N/A	metK	metH	metE	metB	luxS	#N/A	#N/A	#N/A	ahcY	#N/A	#N/A	#N/A	CBS	#N/A	#N/A	#N/A	iscS	#N/A	rpL16-1	rpL22-1	rpS3-1	rpS10-1	rpL6-1	rpS19-1	rpL2-1	rpL4-1	rpL15-1	rpL18-1	#N/A	rpS8-1	rpS17-1	rpL3-1	rpL5-1	none	none	unknown	control	NA	control
FengQ_2015__SID31537__bin.51	17248	No	FengQ_2015	SID31537	2049765	30854	94	97.1	0.61	Bifidobacterium longum	Bifidobacterium	Bifidobacteriaceae	Bifidobacteriales	Actinobacteria	Actinobacteria	Bacteria	Bifidobacterium longum	Bifidobacterium	Bifidobacteriaceae	Bifidobacteriales	Actinobacteria	Actinobacteria	Bacteria	0.02	https://s3-eu-west-1.amazonaws.com/sgb-genomes/data/genomes/17248/FengQ_2015__SID31537__bin.51.fa	https://s3-eu-west-1.amazonaws.com/sgb-genomes/data/eggnog/17248.tsv	https://s3-eu-west-1.amazonaws.com/sgb-genomes/data/uniref/90/17248/FengQ_2015__SID31537__bin.51.txt	#N/A	#N/A	#N/A	#N/A	#N/A	#N/A	#N/A	#N/A	#N/A	#N/A	#N/A	#N/A	#N/A	#N/A	#N/A	#N/A	#N/A	#N/A	tpa	#N/A	sufS	#N/A	#N/A	#N/A	#N/A	#N/A	#N/A	toa	SufS	#N/A	#N/A	#N/A	#N/A	#N/A	#N/A	#N/A	#N/A	#N/A	#N/A	#N/A	#N/A	#N/A	#N/A	#N/A	#N/A	#N/A	metK	metH	metE	metB	luxS	#N/A	#N/A	#N/A	ahcY	#N/A	#N/A	#N/A	CBS	#N/A	#N/A	#N/A	iscS	#N/A	rpL16-1	rpL22-1	rpS3-1	rpS10-1	rpL6-1	rpS19-1	rpL2-1	rpL4-1	rpL15-1	rpL18-1	#N/A	rpS8-1	rpS17-1	rpL3-1	#N/A	none	none	unknown	control	NA	control
FengQ_2015__SID31557__bin.17	17248	No	FengQ_2015	SID31557	1278158	38806	63	54.74	0.71	Bifidobacterium longum	Bifidobacterium	Bifidobacteriaceae	Bifidobacteriales	Actinobacteria	Actinobacteria	Bacteria	Bifidobacterium longum	Bifidobacterium	Bifidobacteriaceae	Bifidobacteriales	Actinobacteria	Actinobacteria	Bacteria	0.02	https://s3-eu-west-1.amazonaws.com/sgb-genomes/data/genomes/17248/FengQ_2015__SID31557__bin.17.fa	https://s3-eu-west-1.amazonaws.com/sgb-genomes/data/eggnog/17248.tsv	https://s3-eu-west-1.amazonaws.com/sgb-genomes/data/uniref/90/17248/FengQ_2015__SID31557__bin.17.txt	#N/A	#N/A	#N/A	#N/A	#N/A	#N/A	#N/A	#N/A	#N/A	#N/A	#N/A	#N/A	#N/A	#N/A	#N/A	#N/A	#N/A	#N/A	tpa	#N/A	#N/A	#N/A	#N/A	#N/A	#N/A	#N/A	#N/A	toa	#N/A	#N/A	#N/A	#N/A	#N/A	#N/A	#N/A	#N/A	#N/A	#N/A	#N/A	#N/A	#N/A	#N/A	#N/A	#N/A	#N/A	#N/A	#N/A	metH	#N/A	metB	luxS	#N/A	#N/A	#N/A	ahcY	#N/A	#N/A	#N/A	CBS	#N/A	#N/A	#N/A	iscS	#N/A	#N/A	#N/A	#N/A	rpS10-1	#N/A	#N/A	rpL2-1	rpL4-1	rpL15-1	#N/A	#N/A	#N/A	#N/A	rpL3-1	#N/A	none	none	unknown	control	NA	control
FengQ_2015__SID31582__bin.24	17248	No	FengQ_2015	SID31582	1938645	14399	190	94.59	3.38	Bifidobacterium longum	Bifidobacterium	Bifidobacteriaceae	Bifidobacteriales	Actinobacteria	Actinobacteria	Bacteria	Bifidobacterium longum	Bifidobacterium	Bifidobacteriaceae	Bifidobacteriales	Actinobacteria	Actinobacteria	Bacteria	0.02	https://s3-eu-west-1.amazonaws.com/sgb-genomes/data/genomes/17248/FengQ_2015__SID31582__bin.24.fa	https://s3-eu-west-1.amazonaws.com/sgb-genomes/data/eggnog/17248.tsv	https://s3-eu-west-1.amazonaws.com/sgb-genomes/data/uniref/90/17248/FengQ_2015__SID31582__bin.24.txt	#N/A	#N/A	#N/A	#N/A	#N/A	#N/A	#N/A	#N/A	#N/A	#N/A	#N/A	#N/A	#N/A	#N/A	#N/A	#N/A	#N/A	#N/A	tpa	#N/A	sufS	#N/A	#N/A	#N/A	#N/A	#N/A	#N/A	toa	SufS	#N/A	#N/A	#N/A	#N/A	#N/A	#N/A	#N/A	#N/A	#N/A	#N/A	#N/A	#N/A	#N/A	#N/A	#N/A	#N/A	#N/A	metK	metH	metE	metB	luxS	#N/A	#N/A	#N/A	ahcY	#N/A	#N/A	#N/A	CBS	#N/A	#N/A	#N/A	iscS	#N/A	#N/A	rpL22-1	rpS3-1	rpS10-1	rpL6-1	rpS19-1	rpL2-1	rpL4-1	rpL15-1	rpL18-1	#N/A	rpS8-1	#N/A	rpL3-1	rpL5-1	adenoma	adenoma	unknown	adenoma	NA	adenoma
FengQ_2015__SID31637__bin.16	17256	No	FengQ_2015	SID31637	2107592	222745	19	99.08	0	Bifidobacterium bifidum	Bifidobacterium	Bifidobacteriaceae	Bifidobacteriales	Actinobacteria	Actinobacteria	Bacteria	Bifidobacterium bifidum	Bifidobacterium	Bifidobacteriaceae	Bifidobacteriales	Actinobacteria	Actinobacteria	Bacteria	0.01	https://s3-eu-west-1.amazonaws.com/sgb-genomes/data/genomes/17256/FengQ_2015__SID31637__bin.16.fa	https://s3-eu-west-1.amazonaws.com/sgb-genomes/data/eggnog/17256.tsv	https://s3-eu-west-1.amazonaws.com/sgb-genomes/data/uniref/90/17256/FengQ_2015__SID31637__bin.16.txt	#N/A	#N/A	#N/A	#N/A	#N/A	#N/A	#N/A	#N/A	#N/A	#N/A	#N/A	#N/A	#N/A	#N/A	#N/A	#N/A	#N/A	#N/A	#N/A	#N/A	sufS	#N/A	#N/A	#N/A	#N/A	#N/A	malY	toa	SufS	#N/A	#N/A	#N/A	#N/A	#N/A	#N/A	#N/A	#N/A	#N/A	#N/A	#N/A	#N/A	#N/A	#N/A	#N/A	#N/A	#N/A	metK	metH	metE	metB	luxS	#N/A	#N/A	#N/A	#N/A	#N/A	#N/A	#N/A	CBS	#N/A	#N/A	#N/A	iscS	#N/A	rpL16-1	rpL22-1	rpS3-1	rpS10-1	rpL6-1	rpS19-1	rpL2-1	rpL4-1	rpL15-1	rpL18-1	#N/A	rpS8-1	rpS17-1	rpL3-1	rpL5-1	none	none	unknown	control	NA	control
FengQ_2015__SID31723__bin.7	17248	No	FengQ_2015	SID31723	2165735	91504	35	100	0	Bifidobacterium longum	Bifidobacterium	Bifidobacteriaceae	Bifidobacteriales	Actinobacteria	Actinobacteria	Bacteria	Bifidobacterium longum	Bifidobacterium	Bifidobacteriaceae	Bifidobacteriales	Actinobacteria	Actinobacteria	Bacteria	0.02	https://s3-eu-west-1.amazonaws.com/sgb-genomes/data/genomes/17248/FengQ_2015__SID31723__bin.7.fa	https://s3-eu-west-1.amazonaws.com/sgb-genomes/data/eggnog/17248.tsv	https://s3-eu-west-1.amazonaws.com/sgb-genomes/data/uniref/90/17248/FengQ_2015__SID31723__bin.7.txt	#N/A	#N/A	#N/A	#N/A	#N/A	#N/A	#N/A	#N/A	#N/A	#N/A	#N/A	#N/A	#N/A	#N/A	#N/A	#N/A	#N/A	#N/A	tpa	#N/A	sufS	#N/A	#N/A	#N/A	#N/A	#N/A	#N/A	toa	SufS	#N/A	#N/A	#N/A	#N/A	#N/A	#N/A	#N/A	#N/A	#N/A	#N/A	#N/A	#N/A	#N/A	#N/A	#N/A	#N/A	#N/A	metK	metH	metE	metB	luxS	dcm	#N/A	#N/A	ahcY	#N/A	#N/A	#N/A	CBS	#N/A	#N/A	#N/A	iscS	#N/A	rpL16-1	rpL22-1	rpS3-1	rpS10-1	rpL6-1	rpS19-1	rpL2-1	rpL4-1	rpL15-1	rpL18-1	#N/A	rpS8-1	rpS17-1	rpL3-1	rpL5-1	none	none	unknown	control	NA	control
FengQ_2015__SID31865__bin.50	17248	No	FengQ_2015	SID31865	2078252	20600	157	94.69	1.94	Bifidobacterium longum	Bifidobacterium	Bifidobacteriaceae	Bifidobacteriales	Actinobacteria	Actinobacteria	Bacteria	Bifidobacterium longum	Bifidobacterium	Bifidobacteriaceae	Bifidobacteriales	Actinobacteria	Actinobacteria	Bacteria	0.02	https://s3-eu-west-1.amazonaws.com/sgb-genomes/data/genomes/17248/FengQ_2015__SID31865__bin.50.fa	https://s3-eu-west-1.amazonaws.com/sgb-genomes/data/eggnog/17248.tsv	https://s3-eu-west-1.amazonaws.com/sgb-genomes/data/uniref/90/17248/FengQ_2015__SID31865__bin.50.txt	#N/A	#N/A	#N/A	#N/A	#N/A	#N/A	#N/A	#N/A	#N/A	#N/A	#N/A	#N/A	#N/A	#N/A	#N/A	#N/A	#N/A	#N/A	#N/A	#N/A	sufS	#N/A	#N/A	#N/A	#N/A	#N/A	#N/A	toa	SufS	#N/A	#N/A	#N/A	#N/A	#N/A	#N/A	#N/A	#N/A	#N/A	#N/A	#N/A	#N/A	#N/A	#N/A	#N/A	#N/A	#N/A	metK	metH	metE	metB	luxS	#N/A	#N/A	#N/A	ahcY	#N/A	#N/A	#N/A	CBS	#N/A	#N/A	#N/A	iscS	#N/A	rpL16-1	rpL22-1	rpS3-1	rpS10-1	rpL6-1	rpS19-1	rpL2-1	rpL4-1	rpL15-1	rpL18-1	#N/A	rpS8-1	rpS17-1	rpL3-1	rpL5-1	CRC	CRC	t2n0m0	T2N0M0	NA	I
FengQ_2015__SID31870__bin.33	17248	No	FengQ_2015	SID31870	1340406	60468	37	59.33	0.23	Bifidobacterium longum	Bifidobacterium	Bifidobacteriaceae	Bifidobacteriales	Actinobacteria	Actinobacteria	Bacteria	Bifidobacterium longum	Bifidobacterium	Bifidobacteriaceae	Bifidobacteriales	Actinobacteria	Actinobacteria	Bacteria	0.02	https://s3-eu-west-1.amazonaws.com/sgb-genomes/data/genomes/17248/FengQ_2015__SID31870__bin.33.fa	https://s3-eu-west-1.amazonaws.com/sgb-genomes/data/eggnog/17248.tsv	https://s3-eu-west-1.amazonaws.com/sgb-genomes/data/uniref/90/17248/FengQ_2015__SID31870__bin.33.txt	#N/A	#N/A	#N/A	#N/A	#N/A	#N/A	#N/A	#N/A	#N/A	#N/A	#N/A	#N/A	#N/A	#N/A	#N/A	#N/A	#N/A	#N/A	#N/A	#N/A	sufS	#N/A	#N/A	#N/A	#N/A	#N/A	#N/A	toa	SufS	#N/A	#N/A	#N/A	#N/A	#N/A	#N/A	#N/A	#N/A	#N/A	#N/A	#N/A	#N/A	#N/A	#N/A	#N/A	#N/A	#N/A	metK	#N/A	metE	metB	luxS	#N/A	#N/A	#N/A	ahcY	#N/A	#N/A	#N/A	CBS	#N/A	#N/A	#N/A	iscS	#N/A	#N/A	#N/A	#N/A	#N/A	#N/A	#N/A	#N/A	#N/A	#N/A	#N/A	#N/A	#N/A	#N/A	#N/A	#N/A	CRC	CRC	t1n0m0	T1N0M0	NA	I
FengQ_2015__SID31872__bin.59	17248	No	FengQ_2015	SID31872	2314522	259230	17	100	0	Bifidobacterium longum	Bifidobacterium	Bifidobacteriaceae	Bifidobacteriales	Actinobacteria	Actinobacteria	Bacteria	Bifidobacterium longum	Bifidobacterium	Bifidobacteriaceae	Bifidobacteriales	Actinobacteria	Actinobacteria	Bacteria	0.02	https://s3-eu-west-1.amazonaws.com/sgb-genomes/data/genomes/17248/FengQ_2015__SID31872__bin.59.fa	https://s3-eu-west-1.amazonaws.com/sgb-genomes/data/eggnog/17248.tsv	https://s3-eu-west-1.amazonaws.com/sgb-genomes/data/uniref/90/17248/FengQ_2015__SID31872__bin.59.txt	#N/A	#N/A	#N/A	#N/A	#N/A	#N/A	#N/A	#N/A	#N/A	#N/A	#N/A	#N/A	#N/A	#N/A	#N/A	#N/A	#N/A	#N/A	tpa	#N/A	sufS	#N/A	#N/A	#N/A	#N/A	#N/A	#N/A	toa	SufS	#N/A	#N/A	#N/A	#N/A	#N/A	#N/A	#N/A	#N/A	#N/A	#N/A	#N/A	#N/A	#N/A	#N/A	#N/A	#N/A	#N/A	metK	#N/A	metE	metB	luxS	dcm	#N/A	#N/A	ahcY	#N/A	#N/A	#N/A	CBS	#N/A	#N/A	#N/A	iscS	#N/A	rpL16-1	rpL22-1	rpS3-1	rpS10-1	rpL6-1	rpS19-1	rpL2-1	rpL4-1	rpL15-1	rpL18-1	#N/A	rpS8-1	rpS17-1	rpL3-1	rpL5-1	CRC	CRC	ptis	PTIS	NA	0
FengQ_2015__SID31875__bin.32	17248	No	FengQ_2015	SID31875	1866570	9396	271	69.09	0	Bifidobacterium longum	Bifidobacterium	Bifidobacteriaceae	Bifidobacteriales	Actinobacteria	Actinobacteria	Bacteria	Bifidobacterium longum	Bifidobacterium	Bifidobacteriaceae	Bifidobacteriales	Actinobacteria	Actinobacteria	Bacteria	0.02	https://s3-eu-west-1.amazonaws.com/sgb-genomes/data/genomes/17248/FengQ_2015__SID31875__bin.32.fa	https://s3-eu-west-1.amazonaws.com/sgb-genomes/data/eggnog/17248.tsv	https://s3-eu-west-1.amazonaws.com/sgb-genomes/data/uniref/90/17248/FengQ_2015__SID31875__bin.32.txt	#N/A	#N/A	#N/A	#N/A	#N/A	#N/A	#N/A	#N/A	#N/A	#N/A	#N/A	#N/A	#N/A	#N/A	#N/A	#N/A	#N/A	#N/A	tpa	#N/A	sufS	#N/A	#N/A	#N/A	#N/A	#N/A	#N/A	toa	SufS	#N/A	#N/A	#N/A	#N/A	#N/A	#N/A	#N/A	#N/A	#N/A	#N/A	#N/A	#N/A	#N/A	#N/A	#N/A	#N/A	#N/A	metK	metH	metE	metB	luxS	#N/A	#N/A	#N/A	ahcY	#N/A	#N/A	#N/A	CBS	#N/A	#N/A	#N/A	iscS	#N/A	#N/A	#N/A	#N/A	#N/A	#N/A	#N/A	#N/A	#N/A	rpL15-1	#N/A	#N/A	#N/A	#N/A	#N/A	#N/A	CRC	CRC	t2n0m0	T2N0M0	NA	I
FengQ_2015__SID31875__bin.80	17241	No	FengQ_2015	SID31875	1101456	155001	10	56.59	0	Bifidobacterium catenulatum	Bifidobacterium	Bifidobacteriaceae	Bifidobacteriales	Actinobacteria	Actinobacteria	Bacteria	Bifidobacterium catenulatum	Bifidobacterium	Bifidobacteriaceae	Bifidobacteriales	Actinobacteria	Actinobacteria	Bacteria	0.02	https://s3-eu-west-1.amazonaws.com/sgb-genomes/data/genomes/17241/FengQ_2015__SID31875__bin.80.fa	https://s3-eu-west-1.amazonaws.com/sgb-genomes/data/eggnog/17241.tsv	https://s3-eu-west-1.amazonaws.com/sgb-genomes/data/uniref/90/17241/FengQ_2015__SID31875__bin.80.txt	#N/A	#N/A	#N/A	#N/A	#N/A	#N/A	#N/A	#N/A	#N/A	#N/A	#N/A	#N/A	#N/A	#N/A	#N/A	#N/A	#N/A	#N/A	#N/A	#N/A	sufS	#N/A	#N/A	#N/A	#N/A	#N/A	malY	toa	SufS	#N/A	#N/A	#N/A	#N/A	#N/A	#N/A	#N/A	#N/A	#N/A	#N/A	#N/A	#N/A	#N/A	#N/A	#N/A	#N/A	#N/A	metK	#N/A	metE	metB	luxS	#N/A	#N/A	#N/A	#N/A	#N/A	#N/A	#N/A	CBS	#N/A	#N/A	#N/A	iscS	#N/A	#N/A	#N/A	#N/A	#N/A	#N/A	#N/A	#N/A	#N/A	#N/A	#N/A	#N/A	#N/A	#N/A	#N/A	#N/A	CRC	CRC	t2n0m0	T2N0M0	NA	I
FengQ_2015__SID31876__bin.15	17256	No	FengQ_2015	SID31876	2127938	36601	88	91.78	3.21	Bifidobacterium bifidum	Bifidobacterium	Bifidobacteriaceae	Bifidobacteriales	Actinobacteria	Actinobacteria	Bacteria	Bifidobacterium bifidum	Bifidobacterium	Bifidobacteriaceae	Bifidobacteriales	Actinobacteria	Actinobacteria	Bacteria	0.01	https://s3-eu-west-1.amazonaws.com/sgb-genomes/data/genomes/17256/FengQ_2015__SID31876__bin.15.fa	https://s3-eu-west-1.amazonaws.com/sgb-genomes/data/eggnog/17256.tsv	https://s3-eu-west-1.amazonaws.com/sgb-genomes/data/uniref/90/17256/FengQ_2015__SID31876__bin.15.txt	#N/A	#N/A	#N/A	#N/A	#N/A	#N/A	#N/A	#N/A	#N/A	#N/A	#N/A	#N/A	#N/A	#N/A	#N/A	#N/A	#N/A	#N/A	#N/A	#N/A	sufS	#N/A	#N/A	#N/A	#N/A	#N/A	malY	toa	SufS	#N/A	#N/A	#N/A	#N/A	#N/A	#N/A	#N/A	#N/A	#N/A	#N/A	#N/A	#N/A	#N/A	#N/A	#N/A	#N/A	#N/A	metK	metH	#N/A	metB	luxS	#N/A	#N/A	#N/A	#N/A	#N/A	#N/A	#N/A	CBS	#N/A	#N/A	#N/A	iscS	#N/A	#N/A	#N/A	#N/A	#N/A	#N/A	#N/A	#N/A	#N/A	#N/A	#N/A	#N/A	#N/A	#N/A	#N/A	#N/A	CRC	CRC	t3n2m0	T3N2M0	NA	III
FengQ_2015__SID31876__bin.24	17248	No	FengQ_2015	SID31876	2051545	14089	223	91.12	3.01	Bifidobacterium longum	Bifidobacterium	Bifidobacteriaceae	Bifidobacteriales	Actinobacteria	Actinobacteria	Bacteria	Bifidobacterium longum	Bifidobacterium	Bifidobacteriaceae	Bifidobacteriales	Actinobacteria	Actinobacteria	Bacteria	0.02	https://s3-eu-west-1.amazonaws.com/sgb-genomes/data/genomes/17248/FengQ_2015__SID31876__bin.24.fa	https://s3-eu-west-1.amazonaws.com/sgb-genomes/data/eggnog/17248.tsv	https://s3-eu-west-1.amazonaws.com/sgb-genomes/data/uniref/90/17248/FengQ_2015__SID31876__bin.24.txt	#N/A	#N/A	#N/A	#N/A	#N/A	#N/A	#N/A	#N/A	#N/A	#N/A	#N/A	#N/A	#N/A	#N/A	#N/A	#N/A	#N/A	#N/A	tpa	#N/A	sufS	#N/A	#N/A	#N/A	#N/A	#N/A	#N/A	toa	SufS	#N/A	mgl	#N/A	#N/A	#N/A	#N/A	#N/A	#N/A	#N/A	#N/A	#N/A	#N/A	#N/A	#N/A	#N/A	#N/A	#N/A	metK	metH	metE	metB	luxS	#N/A	#N/A	#N/A	ahcY	#N/A	#N/A	#N/A	CBS	#N/A	#N/A	#N/A	iscS	#N/A	#N/A	#N/A	#N/A	rpS10-1	#N/A	#N/A	rpL2-1	rpL4-1	#N/A	#N/A	#N/A	#N/A	#N/A	rpL3-1	#N/A	CRC	CRC	t3n2m0	T3N2M0	NA	III
FengQ_2015__SID31880__bin.55	17248	No	FengQ_2015	SID31880	1918627	9337	289	93.9	1.69	Bifidobacterium longum	Bifidobacterium	Bifidobacteriaceae	Bifidobacteriales	Actinobacteria	Actinobacteria	Bacteria	Bifidobacterium longum	Bifidobacterium	Bifidobacteriaceae	Bifidobacteriales	Actinobacteria	Actinobacteria	Bacteria	0.02	https://s3-eu-west-1.amazonaws.com/sgb-genomes/data/genomes/17248/FengQ_2015__SID31880__bin.55.fa	https://s3-eu-west-1.amazonaws.com/sgb-genomes/data/eggnog/17248.tsv	https://s3-eu-west-1.amazonaws.com/sgb-genomes/data/uniref/90/17248/FengQ_2015__SID31880__bin.55.txt	#N/A	#N/A	#N/A	#N/A	#N/A	#N/A	#N/A	#N/A	#N/A	#N/A	#N/A	#N/A	#N/A	#N/A	#N/A	#N/A	#N/A	#N/A	tpa	#N/A	sufS	#N/A	#N/A	#N/A	#N/A	#N/A	#N/A	toa	SufS	#N/A	#N/A	#N/A	#N/A	#N/A	#N/A	#N/A	#N/A	#N/A	#N/A	#N/A	#N/A	#N/A	#N/A	#N/A	#N/A	#N/A	metK	#N/A	metE	metB	luxS	#N/A	#N/A	#N/A	ahcY	#N/A	#N/A	#N/A	CBS	#N/A	#N/A	#N/A	iscS	#N/A	rpL16-1	rpL22-1	rpS3-1	rpS10-1	rpL6-1	rpS19-1	rpL2-1	rpL4-1	rpL15-1	rpL18-1	#N/A	rpS8-1	rpS17-1	rpL3-1	rpL5-1	CRC	CRC	t4n2m0	T4N2M0	NA	III
FengQ_2015__SID31881__bin.2	17248	No	FengQ_2015	SID31881	1793492	92231	57	78.74	2.42	Bifidobacterium longum	Bifidobacterium	Bifidobacteriaceae	Bifidobacteriales	Actinobacteria	Actinobacteria	Bacteria	Bifidobacterium longum	Bifidobacterium	Bifidobacteriaceae	Bifidobacteriales	Actinobacteria	Actinobacteria	Bacteria	0.02	https://s3-eu-west-1.amazonaws.com/sgb-genomes/data/genomes/17248/FengQ_2015__SID31881__bin.2.fa	https://s3-eu-west-1.amazonaws.com/sgb-genomes/data/eggnog/17248.tsv	https://s3-eu-west-1.amazonaws.com/sgb-genomes/data/uniref/90/17248/FengQ_2015__SID31881__bin.2.txt	#N/A	#N/A	#N/A	#N/A	#N/A	#N/A	#N/A	#N/A	#N/A	#N/A	#N/A	#N/A	#N/A	#N/A	#N/A	#N/A	#N/A	#N/A	#N/A	#N/A	sufS	#N/A	#N/A	#N/A	#N/A	#N/A	#N/A	toa	SufS	#N/A	#N/A	#N/A	#N/A	#N/A	#N/A	#N/A	#N/A	#N/A	#N/A	#N/A	#N/A	#N/A	#N/A	#N/A	#N/A	#N/A	metK	#N/A	metE	metB	luxS	dcm	#N/A	#N/A	ahcY	#N/A	#N/A	#N/A	CBS	#N/A	#N/A	#N/A	iscS	#N/A	rpL16-1	rpL22-1	rpS3-1	rpS10-1	rpL6-1	rpS19-1	rpL2-1	rpL4-1	rpL15-1	rpL18-1	#N/A	rpS8-1	rpS17-1	rpL3-1	rpL5-1	CRC	CRC	t4n1m0	T4N1M0	NA	III
FengQ_2015__SID31883__bin.39	17248	No	FengQ_2015	SID31883	1926999	8310	321	87.99	2.8	Bifidobacterium longum	Bifidobacterium	Bifidobacteriaceae	Bifidobacteriales	Actinobacteria	Actinobacteria	Bacteria	Bifidobacterium longum	Bifidobacterium	Bifidobacteriaceae	Bifidobacteriales	Actinobacteria	Actinobacteria	Bacteria	0.02	https://s3-eu-west-1.amazonaws.com/sgb-genomes/data/genomes/17248/FengQ_2015__SID31883__bin.39.fa	https://s3-eu-west-1.amazonaws.com/sgb-genomes/data/eggnog/17248.tsv	https://s3-eu-west-1.amazonaws.com/sgb-genomes/data/uniref/90/17248/FengQ_2015__SID31883__bin.39.txt	#N/A	#N/A	#N/A	#N/A	#N/A	#N/A	#N/A	#N/A	#N/A	#N/A	#N/A	#N/A	#N/A	#N/A	#N/A	#N/A	#N/A	#N/A	#N/A	#N/A	sufS	#N/A	#N/A	#N/A	#N/A	#N/A	#N/A	toa	SufS	#N/A	#N/A	#N/A	#N/A	#N/A	#N/A	#N/A	#N/A	#N/A	#N/A	#N/A	#N/A	#N/A	#N/A	#N/A	#N/A	#N/A	metK	metH	metE	metB	luxS	dcm	#N/A	#N/A	ahcY	#N/A	#N/A	#N/A	CBS	#N/A	#N/A	#N/A	iscS	#N/A	rpL16-1	rpL22-1	rpS3-1	rpS10-1	rpL6-1	rpS19-1	rpL2-1	rpL4-1	rpL15-1	rpL18-1	#N/A	rpS8-1	rpS17-1	rpL3-1	rpL5-1	CRC	CRC	t3n0m0	T3N0M0	NA	II
FengQ_2015__SID31884__bin.21	17248	No	FengQ_2015	SID31884	1377398	30727	81	63.48	0	Bifidobacterium longum	Bifidobacterium	Bifidobacteriaceae	Bifidobacteriales	Actinobacteria	Actinobacteria	Bacteria	Bifidobacterium longum	Bifidobacterium	Bifidobacteriaceae	Bifidobacteriales	Actinobacteria	Actinobacteria	Bacteria	0.02	https://s3-eu-west-1.amazonaws.com/sgb-genomes/data/genomes/17248/FengQ_2015__SID31884__bin.21.fa	https://s3-eu-west-1.amazonaws.com/sgb-genomes/data/eggnog/17248.tsv	https://s3-eu-west-1.amazonaws.com/sgb-genomes/data/uniref/90/17248/FengQ_2015__SID31884__bin.21.txt	#N/A	#N/A	#N/A	#N/A	#N/A	#N/A	#N/A	#N/A	#N/A	#N/A	#N/A	#N/A	#N/A	#N/A	#N/A	#N/A	#N/A	#N/A	tpa	#N/A	sufS	#N/A	#N/A	#N/A	#N/A	#N/A	#N/A	toa	SufS	#N/A	#N/A	#N/A	#N/A	#N/A	#N/A	#N/A	#N/A	#N/A	#N/A	#N/A	#N/A	#N/A	#N/A	#N/A	#N/A	#N/A	metK	#N/A	metE	metB	luxS	#N/A	#N/A	#N/A	ahcY	#N/A	#N/A	#N/A	CBS	#N/A	#N/A	#N/A	iscS	#N/A	#N/A	#N/A	#N/A	#N/A	#N/A	#N/A	#N/A	#N/A	#N/A	#N/A	#N/A	#N/A	#N/A	#N/A	#N/A	CRC	CRC	ptis	PTIS	NA	0
FengQ_2015__SID530002__bin.23	17248	No	FengQ_2015	SID530002	1789858	70817	44	86.69	0	Bifidobacterium longum	Bifidobacterium	Bifidobacteriaceae	Bifidobacteriales	Actinobacteria	Actinobacteria	Bacteria	Bifidobacterium longum	Bifidobacterium	Bifidobacteriaceae	Bifidobacteriales	Actinobacteria	Actinobacteria	Bacteria	0.02	https://s3-eu-west-1.amazonaws.com/sgb-genomes/data/genomes/17248/FengQ_2015__SID530002__bin.23.fa	https://s3-eu-west-1.amazonaws.com/sgb-genomes/data/eggnog/17248.tsv	https://s3-eu-west-1.amazonaws.com/sgb-genomes/data/uniref/90/17248/FengQ_2015__SID530002__bin.23.txt	#N/A	#N/A	#N/A	#N/A	#N/A	#N/A	#N/A	#N/A	#N/A	#N/A	#N/A	#N/A	#N/A	#N/A	#N/A	#N/A	#N/A	#N/A	#N/A	#N/A	sufS	#N/A	#N/A	#N/A	#N/A	#N/A	#N/A	toa	SufS	#N/A	#N/A	#N/A	#N/A	#N/A	#N/A	#N/A	#N/A	#N/A	#N/A	#N/A	#N/A	#N/A	#N/A	#N/A	#N/A	#N/A	metK	metH	metE	metB	luxS	#N/A	#N/A	#N/A	ahcY	#N/A	#N/A	#N/A	CBS	#N/A	#N/A	#N/A	iscS	#N/A	rpL16-1	rpL22-1	rpS3-1	rpS10-1	rpL6-1	#N/A	rpL2-1	rpL4-1	rpL15-1	rpL18-1	#N/A	rpS8-1	rpS17-1	rpL3-1	rpL5-1	adenoma	adenoma	unknown	adenoma	NA	adenoma
FengQ_2015__SID530002__bin.47	17256	No	FengQ_2015	SID530002	2076894	38171	89	94.22	0.38	Bifidobacterium bifidum	Bifidobacterium	Bifidobacteriaceae	Bifidobacteriales	Actinobacteria	Actinobacteria	Bacteria	Bifidobacterium bifidum	Bifidobacterium	Bifidobacteriaceae	Bifidobacteriales	Actinobacteria	Actinobacteria	Bacteria	0.01	https://s3-eu-west-1.amazonaws.com/sgb-genomes/data/genomes/17256/FengQ_2015__SID530002__bin.47.fa	https://s3-eu-west-1.amazonaws.com/sgb-genomes/data/eggnog/17256.tsv	https://s3-eu-west-1.amazonaws.com/sgb-genomes/data/uniref/90/17256/FengQ_2015__SID530002__bin.47.txt	#N/A	#N/A	#N/A	#N/A	#N/A	#N/A	#N/A	#N/A	#N/A	#N/A	#N/A	#N/A	#N/A	#N/A	#N/A	#N/A	#N/A	#N/A	#N/A	#N/A	sufS	#N/A	#N/A	#N/A	#N/A	#N/A	malY	toa	SufS	#N/A	#N/A	#N/A	#N/A	#N/A	#N/A	#N/A	#N/A	#N/A	#N/A	#N/A	#N/A	#N/A	#N/A	#N/A	#N/A	#N/A	metK	#N/A	metE	metB	luxS	#N/A	#N/A	#N/A	#N/A	#N/A	#N/A	#N/A	CBS	#N/A	#N/A	#N/A	iscS	#N/A	rpL16-1	rpL22-1	rpS3-1	rpS10-1	rpL6-1	#N/A	#N/A	rpL4-1	rpL15-1	rpL18-1	#N/A	rpS8-1	rpS17-1	rpL3-1	rpL5-1	adenoma	adenoma	unknown	adenoma	NA	adenoma
FengQ_2015__SID530018__bin.50	17256	No	FengQ_2015	SID530018	1606174	8347	256	74.24	0.88	Bifidobacterium bifidum	Bifidobacterium	Bifidobacteriaceae	Bifidobacteriales	Actinobacteria	Actinobacteria	Bacteria	Bifidobacterium bifidum	Bifidobacterium	Bifidobacteriaceae	Bifidobacteriales	Actinobacteria	Actinobacteria	Bacteria	0.01	https://s3-eu-west-1.amazonaws.com/sgb-genomes/data/genomes/17256/FengQ_2015__SID530018__bin.50.fa	https://s3-eu-west-1.amazonaws.com/sgb-genomes/data/eggnog/17256.tsv	https://s3-eu-west-1.amazonaws.com/sgb-genomes/data/uniref/90/17256/FengQ_2015__SID530018__bin.50.txt	#N/A	#N/A	#N/A	#N/A	#N/A	#N/A	#N/A	#N/A	#N/A	#N/A	#N/A	#N/A	#N/A	#N/A	#N/A	#N/A	#N/A	#N/A	#N/A	#N/A	sufS	#N/A	#N/A	#N/A	#N/A	#N/A	malY	toa	SufS	#N/A	#N/A	#N/A	#N/A	#N/A	#N/A	#N/A	#N/A	#N/A	#N/A	#N/A	#N/A	#N/A	#N/A	#N/A	#N/A	#N/A	metK	#N/A	#N/A	metB	luxS	#N/A	#N/A	#N/A	#N/A	#N/A	#N/A	#N/A	CBS	#N/A	#N/A	#N/A	iscS	#N/A	#N/A	#N/A	#N/A	#N/A	#N/A	#N/A	#N/A	#N/A	#N/A	#N/A	#N/A	#N/A	#N/A	#N/A	#N/A	adenoma	adenoma	unknown	adenoma	NA	adenoma
FengQ_2015__SID530026__bin.56	17248	No	FengQ_2015	SID530026	1875989	23718	117	92.32	0.55	Bifidobacterium longum	Bifidobacterium	Bifidobacteriaceae	Bifidobacteriales	Actinobacteria	Actinobacteria	Bacteria	Bifidobacterium longum	Bifidobacterium	Bifidobacteriaceae	Bifidobacteriales	Actinobacteria	Actinobacteria	Bacteria	0.02	https://s3-eu-west-1.amazonaws.com/sgb-genomes/data/genomes/17248/FengQ_2015__SID530026__bin.56.fa	https://s3-eu-west-1.amazonaws.com/sgb-genomes/data/eggnog/17248.tsv	https://s3-eu-west-1.amazonaws.com/sgb-genomes/data/uniref/90/17248/FengQ_2015__SID530026__bin.56.txt	#N/A	#N/A	#N/A	#N/A	#N/A	#N/A	#N/A	#N/A	#N/A	#N/A	#N/A	#N/A	#N/A	phsA	phsA_K08352	#N/A	#N/A	#N/A	tpa	#N/A	sufS	#N/A	#N/A	#N/A	#N/A	#N/A	#N/A	toa	SufS	#N/A	#N/A	#N/A	#N/A	#N/A	#N/A	#N/A	#N/A	#N/A	#N/A	#N/A	#N/A	#N/A	#N/A	#N/A	#N/A	#N/A	metK	#N/A	metE	metB	luxS	dcm	#N/A	#N/A	ahcY	#N/A	#N/A	#N/A	CBS	#N/A	#N/A	#N/A	iscS	#N/A	#N/A	#N/A	#N/A	rpS10-1	#N/A	#N/A	rpL2-1	rpL4-1	#N/A	#N/A	#N/A	#N/A	#N/A	rpL3-1	#N/A	adenoma	adenoma	unknown	adenoma	NA	adenoma
FengQ_2015__SID530041__bin.28	17244	No	FengQ_2015	SID530041	1798277	60214	66	87.73	2.2	Bifidobacterium adolescentis	Bifidobacterium	Bifidobacteriaceae	Bifidobacteriales	Actinobacteria	Actinobacteria	Bacteria	Bifidobacterium adolescentis	Bifidobacterium	Bifidobacteriaceae	Bifidobacteriales	Actinobacteria	Actinobacteria	Bacteria	0.02	https://s3-eu-west-1.amazonaws.com/sgb-genomes/data/genomes/17244/FengQ_2015__SID530041__bin.28.fa	https://s3-eu-west-1.amazonaws.com/sgb-genomes/data/eggnog/17244.tsv	https://s3-eu-west-1.amazonaws.com/sgb-genomes/data/uniref/90/17244/FengQ_2015__SID530041__bin.28.txt	#N/A	#N/A	#N/A	#N/A	#N/A	#N/A	#N/A	#N/A	#N/A	#N/A	#N/A	#N/A	#N/A	#N/A	#N/A	#N/A	#N/A	#N/A	tpa	#N/A	sufS	#N/A	#N/A	#N/A	#N/A	#N/A	malY	toa	SufS	#N/A	#N/A	#N/A	#N/A	#N/A	#N/A	#N/A	#N/A	#N/A	#N/A	#N/A	#N/A	#N/A	#N/A	#N/A	#N/A	#N/A	metK	metH	metE	metB	luxS	dcm	#N/A	#N/A	#N/A	#N/A	#N/A	#N/A	CBS	#N/A	#N/A	#N/A	iscS	#N/A	#N/A	#N/A	#N/A	#N/A	#N/A	#N/A	#N/A	#N/A	#N/A	#N/A	#N/A	#N/A	#N/A	#N/A	#N/A	adenoma	adenoma	unknown	adenoma	NA	adenoma
FengQ_2015__SID530050__bin.36	17248	No	FengQ_2015	SID530050	2240471	82178	57	99.14	0.23	Bifidobacterium longum	Bifidobacterium	Bifidobacteriaceae	Bifidobacteriales	Actinobacteria	Actinobacteria	Bacteria	Bifidobacterium longum	Bifidobacterium	Bifidobacteriaceae	Bifidobacteriales	Actinobacteria	Actinobacteria	Bacteria	0.02	https://s3-eu-west-1.amazonaws.com/sgb-genomes/data/genomes/17248/FengQ_2015__SID530050__bin.36.fa	https://s3-eu-west-1.amazonaws.com/sgb-genomes/data/eggnog/17248.tsv	https://s3-eu-west-1.amazonaws.com/sgb-genomes/data/uniref/90/17248/FengQ_2015__SID530050__bin.36.txt	#N/A	#N/A	#N/A	#N/A	#N/A	#N/A	#N/A	#N/A	#N/A	#N/A	#N/A	#N/A	#N/A	#N/A	#N/A	#N/A	#N/A	#N/A	tpa	#N/A	sufS	#N/A	#N/A	#N/A	#N/A	#N/A	#N/A	toa	SufS	#N/A	#N/A	#N/A	#N/A	#N/A	#N/A	#N/A	#N/A	#N/A	#N/A	#N/A	#N/A	#N/A	#N/A	#N/A	#N/A	#N/A	metK	metH	metE	metB	luxS	dcm	#N/A	#N/A	ahcY	#N/A	#N/A	#N/A	CBS	#N/A	#N/A	#N/A	iscS	#N/A	rpL16-1	rpL22-1	rpS3-1	rpS10-1	rpL6-1	rpS19-1	rpL2-1	rpL4-1	rpL15-1	rpL18-1	#N/A	rpS8-1	rpS17-1	rpL3-1	rpL5-1	none	none	unknown	control	NA	control
FengQ_2015__SID530052__bin.29	17256	No	FengQ_2015	SID530052	1157971	168730	7	58.62	0	Bifidobacterium bifidum	Bifidobacterium	Bifidobacteriaceae	Bifidobacteriales	Actinobacteria	Actinobacteria	Bacteria	Bifidobacterium bifidum	Bifidobacterium	Bifidobacteriaceae	Bifidobacteriales	Actinobacteria	Actinobacteria	Bacteria	0.01	https://s3-eu-west-1.amazonaws.com/sgb-genomes/data/genomes/17256/FengQ_2015__SID530052__bin.29.fa	https://s3-eu-west-1.amazonaws.com/sgb-genomes/data/eggnog/17256.tsv	https://s3-eu-west-1.amazonaws.com/sgb-genomes/data/uniref/90/17256/FengQ_2015__SID530052__bin.29.txt	#N/A	#N/A	#N/A	#N/A	#N/A	#N/A	#N/A	#N/A	#N/A	#N/A	#N/A	#N/A	#N/A	#N/A	#N/A	#N/A	#N/A	#N/A	#N/A	#N/A	sufS	#N/A	#N/A	#N/A	#N/A	#N/A	malY	toa	SufS	#N/A	#N/A	#N/A	#N/A	#N/A	#N/A	#N/A	#N/A	#N/A	#N/A	#N/A	#N/A	#N/A	#N/A	#N/A	#N/A	#N/A	metK	metH	metE	metB	luxS	#N/A	#N/A	#N/A	#N/A	#N/A	#N/A	#N/A	CBS	#N/A	#N/A	#N/A	iscS	#N/A	#N/A	#N/A	#N/A	#N/A	#N/A	#N/A	#N/A	#N/A	#N/A	#N/A	#N/A	#N/A	#N/A	#N/A	#N/A	none	none	unknown	control	NA	control
FengQ_2015__SID530054__bin.26	17248	No	FengQ_2015	SID530054	2143683	68679	68	98.1	0.92	Bifidobacterium longum	Bifidobacterium	Bifidobacteriaceae	Bifidobacteriales	Actinobacteria	Actinobacteria	Bacteria	Bifidobacterium longum	Bifidobacterium	Bifidobacteriaceae	Bifidobacteriales	Actinobacteria	Actinobacteria	Bacteria	0.02	https://s3-eu-west-1.amazonaws.com/sgb-genomes/data/genomes/17248/FengQ_2015__SID530054__bin.26.fa	https://s3-eu-west-1.amazonaws.com/sgb-genomes/data/eggnog/17248.tsv	https://s3-eu-west-1.amazonaws.com/sgb-genomes/data/uniref/90/17248/FengQ_2015__SID530054__bin.26.txt	#N/A	#N/A	#N/A	#N/A	#N/A	#N/A	#N/A	#N/A	#N/A	#N/A	#N/A	#N/A	#N/A	#N/A	#N/A	#N/A	#N/A	#N/A	tpa	#N/A	sufS	#N/A	#N/A	#N/A	#N/A	#N/A	#N/A	toa	SufS	#N/A	#N/A	#N/A	#N/A	#N/A	#N/A	#N/A	#N/A	#N/A	#N/A	#N/A	#N/A	#N/A	#N/A	#N/A	#N/A	#N/A	metK	metH	metE	metB	luxS	dcm	#N/A	#N/A	ahcY	#N/A	#N/A	#N/A	CBS	#N/A	#N/A	#N/A	iscS	#N/A	rpL16-1	rpL22-1	rpS3-1	rpS10-1	#N/A	rpS19-1	rpL2-1	rpL4-1	#N/A	#N/A	#N/A	#N/A	rpS17-1	rpL3-1	#N/A	adenoma	adenoma	unknown	adenoma	NA	adenoma
FengQ_2015__SID530055__bin.65	17248	No	FengQ_2015	SID530055	2138106	49874	73	95.99	0.09	Bifidobacterium longum	Bifidobacterium	Bifidobacteriaceae	Bifidobacteriales	Actinobacteria	Actinobacteria	Bacteria	Bifidobacterium longum	Bifidobacterium	Bifidobacteriaceae	Bifidobacteriales	Actinobacteria	Actinobacteria	Bacteria	0.02	https://s3-eu-west-1.amazonaws.com/sgb-genomes/data/genomes/17248/FengQ_2015__SID530055__bin.65.fa	https://s3-eu-west-1.amazonaws.com/sgb-genomes/data/eggnog/17248.tsv	https://s3-eu-west-1.amazonaws.com/sgb-genomes/data/uniref/90/17248/FengQ_2015__SID530055__bin.65.txt	#N/A	#N/A	#N/A	#N/A	#N/A	#N/A	#N/A	#N/A	#N/A	#N/A	#N/A	#N/A	#N/A	#N/A	#N/A	#N/A	#N/A	#N/A	tpa	#N/A	sufS	#N/A	#N/A	#N/A	#N/A	#N/A	#N/A	toa	SufS	#N/A	#N/A	#N/A	#N/A	#N/A	#N/A	#N/A	#N/A	#N/A	#N/A	#N/A	#N/A	#N/A	#N/A	#N/A	#N/A	#N/A	metK	metH	metE	metB	luxS	dcm	#N/A	#N/A	ahcY	#N/A	#N/A	#N/A	CBS	#N/A	#N/A	#N/A	iscS	#N/A	rpL16-1	rpL22-1	rpS3-1	rpS10-1	rpL6-1	rpS19-1	rpL2-1	rpL4-1	rpL15-1	rpL18-1	#N/A	rpS8-1	rpS17-1	rpL3-1	rpL5-1	none	none	unknown	control	NA	control
FengQ_2015__SID530119__bin.4	17248	No	FengQ_2015	SID530119	1567461	63992	48	68.61	0	Bifidobacterium longum	Bifidobacterium	Bifidobacteriaceae	Bifidobacteriales	Actinobacteria	Actinobacteria	Bacteria	Bifidobacterium longum	Bifidobacterium	Bifidobacteriaceae	Bifidobacteriales	Actinobacteria	Actinobacteria	Bacteria	0.02	https://s3-eu-west-1.amazonaws.com/sgb-genomes/data/genomes/17248/FengQ_2015__SID530119__bin.4.fa	https://s3-eu-west-1.amazonaws.com/sgb-genomes/data/eggnog/17248.tsv	https://s3-eu-west-1.amazonaws.com/sgb-genomes/data/uniref/90/17248/FengQ_2015__SID530119__bin.4.txt	#N/A	#N/A	#N/A	#N/A	#N/A	#N/A	#N/A	#N/A	#N/A	#N/A	#N/A	#N/A	#N/A	#N/A	#N/A	#N/A	#N/A	#N/A	#N/A	#N/A	#N/A	#N/A	#N/A	#N/A	#N/A	#N/A	#N/A	toa	#N/A	#N/A	#N/A	#N/A	#N/A	#N/A	#N/A	#N/A	#N/A	#N/A	#N/A	#N/A	#N/A	#N/A	#N/A	#N/A	#N/A	#N/A	metK	#N/A	#N/A	metB	luxS	#N/A	#N/A	#N/A	ahcY	#N/A	#N/A	#N/A	CBS	#N/A	#N/A	#N/A	iscS	#N/A	#N/A	#N/A	#N/A	#N/A	#N/A	#N/A	#N/A	#N/A	#N/A	#N/A	#N/A	#N/A	#N/A	#N/A	#N/A	none	none	unknown	control	NA	control
FengQ_2015__SID530154__bin.22	17247	No	FengQ_2015	SID530154	2090936	134955	20	97.47	0	Bifidobacterium breve	Bifidobacterium	Bifidobacteriaceae	Bifidobacteriales	Actinobacteria	Actinobacteria	Bacteria	Bifidobacterium breve	Bifidobacterium	Bifidobacteriaceae	Bifidobacteriales	Actinobacteria	Actinobacteria	Bacteria	0.01	https://s3-eu-west-1.amazonaws.com/sgb-genomes/data/genomes/17247/FengQ_2015__SID530154__bin.22.fa	https://s3-eu-west-1.amazonaws.com/sgb-genomes/data/eggnog/17247.tsv	https://s3-eu-west-1.amazonaws.com/sgb-genomes/data/uniref/90/17247/FengQ_2015__SID530154__bin.22.txt	#N/A	#N/A	#N/A	#N/A	#N/A	#N/A	#N/A	#N/A	#N/A	#N/A	#N/A	#N/A	#N/A	#N/A	#N/A	#N/A	#N/A	#N/A	#N/A	#N/A	sufS	#N/A	#N/A	#N/A	#N/A	#N/A	malY	toa	SufS	#N/A	#N/A	#N/A	#N/A	#N/A	#N/A	#N/A	#N/A	#N/A	#N/A	#N/A	#N/A	#N/A	#N/A	#N/A	#N/A	#N/A	metK	#N/A	metE	metB	luxS	dcm	#N/A	#N/A	#N/A	#N/A	#N/A	#N/A	CBS	#N/A	#N/A	#N/A	iscS	#N/A	rpL16-1	rpL22-1	rpS3-1	rpS10-1	rpL6-1	rpS19-1	rpL2-1	rpL4-1	rpL15-1	rpL18-1	#N/A	rpS8-1	rpS17-1	rpL3-1	rpL5-1	none	none	unknown	control	NA	control
FengQ_2015__SID530163__bin.32	17256	No	FengQ_2015	SID530163	2052373	58662	56	97.24	0.61	Bifidobacterium bifidum	Bifidobacterium	Bifidobacteriaceae	Bifidobacteriales	Actinobacteria	Actinobacteria	Bacteria	Bifidobacterium bifidum	Bifidobacterium	Bifidobacteriaceae	Bifidobacteriales	Actinobacteria	Actinobacteria	Bacteria	0.01	https://s3-eu-west-1.amazonaws.com/sgb-genomes/data/genomes/17256/FengQ_2015__SID530163__bin.32.fa	https://s3-eu-west-1.amazonaws.com/sgb-genomes/data/eggnog/17256.tsv	https://s3-eu-west-1.amazonaws.com/sgb-genomes/data/uniref/90/17256/FengQ_2015__SID530163__bin.32.txt	#N/A	#N/A	#N/A	#N/A	#N/A	#N/A	#N/A	#N/A	#N/A	#N/A	#N/A	#N/A	#N/A	#N/A	#N/A	#N/A	#N/A	#N/A	#N/A	#N/A	sufS	#N/A	#N/A	#N/A	#N/A	#N/A	malY	toa	SufS	#N/A	#N/A	#N/A	#N/A	#N/A	#N/A	#N/A	#N/A	#N/A	#N/A	#N/A	#N/A	#N/A	#N/A	#N/A	#N/A	#N/A	metK	metH	metE	metB	luxS	#N/A	#N/A	#N/A	#N/A	#N/A	#N/A	#N/A	CBS	#N/A	#N/A	#N/A	iscS	#N/A	rpL16-1	rpL22-1	rpS3-1	rpS10-1	rpL6-1	rpS19-1	rpL2-1	rpL4-1	rpL15-1	rpL18-1	#N/A	rpS8-1	rpS17-1	rpL3-1	rpL5-1	none	none	unknown	control	NA	control
FengQ_2015__SID530163__bin.49	17248	No	FengQ_2015	SID530163	2052608	14793	197	93.93	1.8	Bifidobacterium longum	Bifidobacterium	Bifidobacteriaceae	Bifidobacteriales	Actinobacteria	Actinobacteria	Bacteria	Bifidobacterium longum	Bifidobacterium	Bifidobacteriaceae	Bifidobacteriales	Actinobacteria	Actinobacteria	Bacteria	0.02	https://s3-eu-west-1.amazonaws.com/sgb-genomes/data/genomes/17248/FengQ_2015__SID530163__bin.49.fa	https://s3-eu-west-1.amazonaws.com/sgb-genomes/data/eggnog/17248.tsv	https://s3-eu-west-1.amazonaws.com/sgb-genomes/data/uniref/90/17248/FengQ_2015__SID530163__bin.49.txt	#N/A	#N/A	#N/A	#N/A	#N/A	#N/A	#N/A	#N/A	#N/A	#N/A	#N/A	#N/A	#N/A	#N/A	#N/A	#N/A	#N/A	#N/A	tpa	#N/A	sufS	#N/A	#N/A	#N/A	#N/A	#N/A	#N/A	toa	SufS	#N/A	#N/A	#N/A	#N/A	#N/A	#N/A	#N/A	#N/A	#N/A	#N/A	#N/A	#N/A	#N/A	#N/A	#N/A	#N/A	#N/A	#N/A	metH	metE	metB	luxS	#N/A	#N/A	#N/A	ahcY	#N/A	#N/A	#N/A	CBS	#N/A	#N/A	#N/A	iscS	#N/A	#N/A	#N/A	#N/A	#N/A	rpL6-1	#N/A	#N/A	#N/A	rpL15-1	rpL18-1	#N/A	rpS8-1	#N/A	#N/A	#N/A	none	none	unknown	control	NA	control
FengQ_2015__SID530215__bin.15	17248	No	FengQ_2015	SID530215	2101632	38500	101	86.04	1.52	Bifidobacterium longum	Bifidobacterium	Bifidobacteriaceae	Bifidobacteriales	Actinobacteria	Actinobacteria	Bacteria	Bifidobacterium longum	Bifidobacterium	Bifidobacteriaceae	Bifidobacteriales	Actinobacteria	Actinobacteria	Bacteria	0.02	https://s3-eu-west-1.amazonaws.com/sgb-genomes/data/genomes/17248/FengQ_2015__SID530215__bin.15.fa	https://s3-eu-west-1.amazonaws.com/sgb-genomes/data/eggnog/17248.tsv	https://s3-eu-west-1.amazonaws.com/sgb-genomes/data/uniref/90/17248/FengQ_2015__SID530215__bin.15.txt	#N/A	#N/A	#N/A	#N/A	#N/A	#N/A	#N/A	#N/A	#N/A	#N/A	#N/A	#N/A	#N/A	#N/A	#N/A	#N/A	#N/A	#N/A	#N/A	#N/A	sufS	#N/A	#N/A	#N/A	#N/A	#N/A	#N/A	toa	SufS	#N/A	#N/A	#N/A	#N/A	#N/A	#N/A	#N/A	#N/A	#N/A	#N/A	#N/A	#N/A	#N/A	#N/A	#N/A	#N/A	#N/A	metK	metH	metE	metB	luxS	dcm	#N/A	#N/A	ahcY	#N/A	#N/A	#N/A	CBS	#N/A	#N/A	#N/A	iscS	#N/A	#N/A	#N/A	#N/A	#N/A	rpL6-1	#N/A	#N/A	#N/A	rpL15-1	rpL18-1	#N/A	rpS8-1	#N/A	#N/A	rpL5-1	none	none	unknown	control	NA	control
FengQ_2015__SID530215__bin.7	17256	No	FengQ_2015	SID530215	996455	133117	13	55.17	0	Bifidobacterium bifidum	Bifidobacterium	Bifidobacteriaceae	Bifidobacteriales	Actinobacteria	Actinobacteria	Bacteria	Bifidobacterium bifidum	Bifidobacterium	Bifidobacteriaceae	Bifidobacteriales	Actinobacteria	Actinobacteria	Bacteria	0.01	https://s3-eu-west-1.amazonaws.com/sgb-genomes/data/genomes/17256/FengQ_2015__SID530215__bin.7.fa	https://s3-eu-west-1.amazonaws.com/sgb-genomes/data/eggnog/17256.tsv	https://s3-eu-west-1.amazonaws.com/sgb-genomes/data/uniref/90/17256/FengQ_2015__SID530215__bin.7.txt	#N/A	#N/A	#N/A	#N/A	#N/A	#N/A	#N/A	#N/A	#N/A	#N/A	#N/A	#N/A	#N/A	#N/A	#N/A	#N/A	#N/A	#N/A	#N/A	#N/A	sufS	#N/A	#N/A	#N/A	#N/A	#N/A	malY	toa	SufS	#N/A	#N/A	#N/A	#N/A	#N/A	#N/A	#N/A	#N/A	#N/A	#N/A	#N/A	#N/A	#N/A	#N/A	#N/A	#N/A	#N/A	metK	#N/A	#N/A	metB	luxS	#N/A	#N/A	#N/A	#N/A	#N/A	#N/A	#N/A	CBS	#N/A	#N/A	#N/A	iscS	#N/A	#N/A	#N/A	#N/A	#N/A	#N/A	#N/A	#N/A	#N/A	#N/A	#N/A	#N/A	#N/A	#N/A	#N/A	#N/A	none	none	unknown	control	NA	control
FengQ_2015__SID530258__bin.3	17248	No	FengQ_2015	SID530258	2225427	60130	70	98.16	2.39	Bifidobacterium longum	Bifidobacterium	Bifidobacteriaceae	Bifidobacteriales	Actinobacteria	Actinobacteria	Bacteria	Bifidobacterium longum	Bifidobacterium	Bifidobacteriaceae	Bifidobacteriales	Actinobacteria	Actinobacteria	Bacteria	0.02	https://s3-eu-west-1.amazonaws.com/sgb-genomes/data/genomes/17248/FengQ_2015__SID530258__bin.3.fa	https://s3-eu-west-1.amazonaws.com/sgb-genomes/data/eggnog/17248.tsv	https://s3-eu-west-1.amazonaws.com/sgb-genomes/data/uniref/90/17248/FengQ_2015__SID530258__bin.3.txt	#N/A	#N/A	#N/A	#N/A	#N/A	#N/A	#N/A	#N/A	#N/A	#N/A	#N/A	#N/A	#N/A	#N/A	#N/A	#N/A	#N/A	#N/A	tpa	#N/A	sufS	#N/A	#N/A	#N/A	#N/A	#N/A	#N/A	toa	SufS	#N/A	#N/A	#N/A	#N/A	#N/A	#N/A	#N/A	#N/A	#N/A	#N/A	#N/A	#N/A	#N/A	#N/A	#N/A	#N/A	#N/A	metK	metH	metE	metB	luxS	#N/A	#N/A	#N/A	ahcY	#N/A	#N/A	#N/A	CBS	#N/A	#N/A	#N/A	iscS	#N/A	rpL16-1	rpL22-1	rpS3-1	rpS10-1	rpL6-1	rpS19-1	rpL2-1	rpL4-1	rpL15-1	rpL18-1	#N/A	rpS8-1	rpS17-1	rpL3-1	rpL5-1	none	none	unknown	control	NA	control
FengQ_2015__SID530315__bin.48	17248	No	FengQ_2015	SID530315	2144885	30700	125	95.07	0.46	Bifidobacterium longum	Bifidobacterium	Bifidobacteriaceae	Bifidobacteriales	Actinobacteria	Actinobacteria	Bacteria	Bifidobacterium longum	Bifidobacterium	Bifidobacteriaceae	Bifidobacteriales	Actinobacteria	Actinobacteria	Bacteria	0.02	https://s3-eu-west-1.amazonaws.com/sgb-genomes/data/genomes/17248/FengQ_2015__SID530315__bin.48.fa	https://s3-eu-west-1.amazonaws.com/sgb-genomes/data/eggnog/17248.tsv	https://s3-eu-west-1.amazonaws.com/sgb-genomes/data/uniref/90/17248/FengQ_2015__SID530315__bin.48.txt	#N/A	#N/A	#N/A	#N/A	#N/A	#N/A	#N/A	#N/A	#N/A	#N/A	#N/A	#N/A	#N/A	#N/A	#N/A	#N/A	#N/A	#N/A	#N/A	#N/A	sufS	#N/A	#N/A	#N/A	#N/A	#N/A	#N/A	toa	SufS	#N/A	#N/A	#N/A	#N/A	#N/A	#N/A	#N/A	#N/A	#N/A	#N/A	#N/A	#N/A	#N/A	#N/A	#N/A	#N/A	#N/A	metK	metH	metE	metB	luxS	dcm	#N/A	#N/A	ahcY	#N/A	#N/A	#N/A	CBS	#N/A	#N/A	#N/A	iscS	#N/A	rpL16-1	rpL22-1	rpS3-1	rpS10-1	rpL6-1	rpS19-1	rpL2-1	rpL4-1	rpL15-1	rpL18-1	#N/A	rpS8-1	rpS17-1	rpL3-1	rpL5-1	none	none	unknown	control	NA	control
FengQ_2015__SID530348__bin.32	17248	No	FengQ_2015	SID530348	1996966	55344	78	90.46	4.98	Bifidobacterium longum	Bifidobacterium	Bifidobacteriaceae	Bifidobacteriales	Actinobacteria	Actinobacteria	Bacteria	Bifidobacterium longum	Bifidobacterium	Bifidobacteriaceae	Bifidobacteriales	Actinobacteria	Actinobacteria	Bacteria	0.02	https://s3-eu-west-1.amazonaws.com/sgb-genomes/data/genomes/17248/FengQ_2015__SID530348__bin.32.fa	https://s3-eu-west-1.amazonaws.com/sgb-genomes/data/eggnog/17248.tsv	https://s3-eu-west-1.amazonaws.com/sgb-genomes/data/uniref/90/17248/FengQ_2015__SID530348__bin.32.txt	#N/A	#N/A	#N/A	#N/A	#N/A	#N/A	#N/A	#N/A	#N/A	#N/A	#N/A	#N/A	#N/A	#N/A	#N/A	#N/A	#N/A	#N/A	#N/A	#N/A	sufS	#N/A	#N/A	#N/A	#N/A	#N/A	#N/A	toa	SufS	#N/A	#N/A	#N/A	#N/A	#N/A	#N/A	#N/A	#N/A	#N/A	#N/A	#N/A	#N/A	#N/A	#N/A	#N/A	#N/A	#N/A	#N/A	#N/A	metE	metB	luxS	dcm	#N/A	#N/A	ahcY	#N/A	#N/A	#N/A	CBS	#N/A	#N/A	#N/A	iscS	#N/A	#N/A	#N/A	#N/A	rpS10-1	#N/A	#N/A	rpL2-1	rpL4-1	rpL15-1	#N/A	#N/A	#N/A	#N/A	rpL3-1	#N/A	adenoma	adenoma	unknown	adenoma	NA	adenoma
FengQ_2015__SID530398__bin.22	17248	No	FengQ_2015	SID530398	1376628	140108	12	63.59	0	Bifidobacterium longum	Bifidobacterium	Bifidobacteriaceae	Bifidobacteriales	Actinobacteria	Actinobacteria	Bacteria	Bifidobacterium longum	Bifidobacterium	Bifidobacteriaceae	Bifidobacteriales	Actinobacteria	Actinobacteria	Bacteria	0.02	https://s3-eu-west-1.amazonaws.com/sgb-genomes/data/genomes/17248/FengQ_2015__SID530398__bin.22.fa	https://s3-eu-west-1.amazonaws.com/sgb-genomes/data/eggnog/17248.tsv	https://s3-eu-west-1.amazonaws.com/sgb-genomes/data/uniref/90/17248/FengQ_2015__SID530398__bin.22.txt	#N/A	#N/A	#N/A	#N/A	#N/A	#N/A	#N/A	#N/A	#N/A	#N/A	#N/A	#N/A	#N/A	#N/A	#N/A	#N/A	#N/A	#N/A	#N/A	#N/A	sufS	#N/A	#N/A	#N/A	#N/A	#N/A	#N/A	toa	SufS	#N/A	#N/A	#N/A	#N/A	#N/A	#N/A	#N/A	#N/A	#N/A	#N/A	#N/A	#N/A	#N/A	#N/A	#N/A	#N/A	#N/A	metK	metH	metE	metB	luxS	#N/A	#N/A	#N/A	ahcY	#N/A	#N/A	#N/A	CBS	#N/A	#N/A	#N/A	iscS	#N/A	#N/A	#N/A	#N/A	#N/A	#N/A	#N/A	#N/A	#N/A	#N/A	#N/A	#N/A	#N/A	#N/A	#N/A	#N/A	adenoma	adenoma	unknown	adenoma	NA	adenoma
FengQ_2015__SID530403__bin.12	17248	No	FengQ_2015	SID530403	2030386	28387	91	93.17	0.61	Bifidobacterium longum	Bifidobacterium	Bifidobacteriaceae	Bifidobacteriales	Actinobacteria	Actinobacteria	Bacteria	Bifidobacterium longum	Bifidobacterium	Bifidobacteriaceae	Bifidobacteriales	Actinobacteria	Actinobacteria	Bacteria	0.02	https://s3-eu-west-1.amazonaws.com/sgb-genomes/data/genomes/17248/FengQ_2015__SID530403__bin.12.fa	https://s3-eu-west-1.amazonaws.com/sgb-genomes/data/eggnog/17248.tsv	https://s3-eu-west-1.amazonaws.com/sgb-genomes/data/uniref/90/17248/FengQ_2015__SID530403__bin.12.txt	#N/A	#N/A	#N/A	#N/A	#N/A	#N/A	#N/A	#N/A	#N/A	#N/A	#N/A	#N/A	#N/A	#N/A	#N/A	#N/A	#N/A	#N/A	#N/A	#N/A	sufS	#N/A	#N/A	#N/A	#N/A	#N/A	#N/A	toa	SufS	#N/A	#N/A	#N/A	#N/A	#N/A	#N/A	#N/A	#N/A	#N/A	#N/A	#N/A	#N/A	#N/A	#N/A	#N/A	#N/A	#N/A	metK	#N/A	metE	metB	luxS	dcm	#N/A	#N/A	ahcY	#N/A	#N/A	#N/A	CBS	#N/A	#N/A	#N/A	iscS	#N/A	#N/A	#N/A	#N/A	rpS10-1	#N/A	#N/A	rpL2-1	rpL4-1	#N/A	#N/A	#N/A	#N/A	#N/A	rpL3-1	#N/A	adenoma	adenoma	unknown	adenoma	NA	adenoma
FengQ_2015__SID530444__bin.51	17256	No	FengQ_2015	SID530444	2079837	57860	66	95.12	1.38	Bifidobacterium bifidum	Bifidobacterium	Bifidobacteriaceae	Bifidobacteriales	Actinobacteria	Actinobacteria	Bacteria	Bifidobacterium bifidum	Bifidobacterium	Bifidobacteriaceae	Bifidobacteriales	Actinobacteria	Actinobacteria	Bacteria	0.01	https://s3-eu-west-1.amazonaws.com/sgb-genomes/data/genomes/17256/FengQ_2015__SID530444__bin.51.fa	https://s3-eu-west-1.amazonaws.com/sgb-genomes/data/eggnog/17256.tsv	https://s3-eu-west-1.amazonaws.com/sgb-genomes/data/uniref/90/17256/FengQ_2015__SID530444__bin.51.txt	#N/A	#N/A	#N/A	#N/A	#N/A	#N/A	#N/A	#N/A	#N/A	#N/A	#N/A	#N/A	#N/A	#N/A	#N/A	#N/A	#N/A	#N/A	#N/A	#N/A	sufS	#N/A	#N/A	#N/A	#N/A	#N/A	#N/A	toa	SufS	#N/A	#N/A	#N/A	#N/A	#N/A	#N/A	#N/A	#N/A	#N/A	#N/A	#N/A	#N/A	#N/A	#N/A	#N/A	#N/A	#N/A	metK	metH	#N/A	metB	luxS	dcm	#N/A	#N/A	#N/A	#N/A	#N/A	#N/A	CBS	#N/A	#N/A	#N/A	iscS	#N/A	rpL16-1	rpL22-1	rpS3-1	rpS10-1	rpL6-1	rpS19-1	rpL2-1	rpL4-1	rpL15-1	rpL18-1	#N/A	rpS8-1	rpS17-1	rpL3-1	#N/A	none	none	unknown	control	NA	control
FengQ_2015__SID530444__bin.53	17248	No	FengQ_2015	SID530444	1763634	69263	44	84.1	0	Bifidobacterium longum	Bifidobacterium	Bifidobacteriaceae	Bifidobacteriales	Actinobacteria	Actinobacteria	Bacteria	Bifidobacterium longum	Bifidobacterium	Bifidobacteriaceae	Bifidobacteriales	Actinobacteria	Actinobacteria	Bacteria	0.02	https://s3-eu-west-1.amazonaws.com/sgb-genomes/data/genomes/17248/FengQ_2015__SID530444__bin.53.fa	https://s3-eu-west-1.amazonaws.com/sgb-genomes/data/eggnog/17248.tsv	https://s3-eu-west-1.amazonaws.com/sgb-genomes/data/uniref/90/17248/FengQ_2015__SID530444__bin.53.txt	#N/A	#N/A	#N/A	#N/A	#N/A	#N/A	#N/A	#N/A	#N/A	#N/A	#N/A	#N/A	#N/A	#N/A	#N/A	#N/A	#N/A	#N/A	#N/A	#N/A	#N/A	#N/A	#N/A	#N/A	#N/A	#N/A	#N/A	toa	#N/A	#N/A	#N/A	#N/A	#N/A	#N/A	#N/A	#N/A	#N/A	#N/A	#N/A	#N/A	#N/A	#N/A	#N/A	#N/A	#N/A	#N/A	metK	metH	#N/A	metB	luxS	#N/A	#N/A	#N/A	ahcY	#N/A	#N/A	#N/A	CBS	#N/A	#N/A	#N/A	iscS	#N/A	rpL16-1	rpL22-1	rpS3-1	rpS10-1	rpL6-1	rpS19-1	rpL2-1	rpL4-1	rpL15-1	rpL18-1	#N/A	rpS8-1	rpS17-1	rpL3-1	rpL5-1	none	none	unknown	control	NA	control
FengQ_2015__SID530450__bin.3	17239	No	FengQ_2015	SID530450	1227516	34431	59	65.7	1.14	Bifidobacterium sp	Bifidobacterium	Bifidobacteriaceae	Bifidobacteriales	Actinobacteria	Actinobacteria	Bacteria	Bifidobacterium sp	Bifidobacterium	Bifidobacteriaceae	Bifidobacteriales	Actinobacteria	Actinobacteria	Bacteria	0.03	https://s3-eu-west-1.amazonaws.com/sgb-genomes/data/genomes/17239/FengQ_2015__SID530450__bin.3.fa	https://s3-eu-west-1.amazonaws.com/sgb-genomes/data/eggnog/17239.tsv	https://s3-eu-west-1.amazonaws.com/sgb-genomes/data/uniref/90/17239/FengQ_2015__SID530450__bin.3.txt	#N/A	#N/A	#N/A	#N/A	#N/A	#N/A	#N/A	#N/A	#N/A	#N/A	#N/A	#N/A	#N/A	#N/A	#N/A	#N/A	#N/A	#N/A	#N/A	#N/A	sufS	#N/A	#N/A	#N/A	#N/A	#N/A	malY	toa	SufS	#N/A	#N/A	#N/A	#N/A	#N/A	#N/A	#N/A	#N/A	#N/A	#N/A	#N/A	#N/A	#N/A	#N/A	#N/A	#N/A	#N/A	metK	#N/A	metE	metB	luxS	#N/A	#N/A	#N/A	#N/A	#N/A	#N/A	#N/A	CBS	#N/A	#N/A	#N/A	iscS	#N/A	#N/A	#N/A	#N/A	#N/A	#N/A	#N/A	#N/A	#N/A	#N/A	#N/A	#N/A	#N/A	#N/A	#N/A	#N/A	adenoma	adenoma	unknown	adenoma	NA	adenoma
FengQ_2015__SID530558__bin.67	17248	No	FengQ_2015	SID530558	2164967	85669	42	99.54	0.46	Bifidobacterium longum	Bifidobacterium	Bifidobacteriaceae	Bifidobacteriales	Actinobacteria	Actinobacteria	Bacteria	Bifidobacterium longum	Bifidobacterium	Bifidobacteriaceae	Bifidobacteriales	Actinobacteria	Actinobacteria	Bacteria	0.02	https://s3-eu-west-1.amazonaws.com/sgb-genomes/data/genomes/17248/FengQ_2015__SID530558__bin.67.fa	https://s3-eu-west-1.amazonaws.com/sgb-genomes/data/eggnog/17248.tsv	https://s3-eu-west-1.amazonaws.com/sgb-genomes/data/uniref/90/17248/FengQ_2015__SID530558__bin.67.txt	#N/A	#N/A	#N/A	#N/A	#N/A	#N/A	#N/A	#N/A	#N/A	#N/A	#N/A	#N/A	#N/A	#N/A	#N/A	#N/A	#N/A	#N/A	tpa	#N/A	sufS	#N/A	#N/A	#N/A	#N/A	#N/A	#N/A	toa	SufS	#N/A	#N/A	#N/A	#N/A	#N/A	#N/A	#N/A	#N/A	#N/A	#N/A	#N/A	#N/A	#N/A	#N/A	#N/A	#N/A	#N/A	metK	#N/A	metE	metB	luxS	#N/A	#N/A	#N/A	ahcY	#N/A	#N/A	#N/A	CBS	#N/A	#N/A	#N/A	iscS	#N/A	rpL16-1	rpL22-1	rpS3-1	rpS10-1	rpL6-1	rpS19-1	rpL2-1	rpL4-1	rpL15-1	rpL18-1	#N/A	rpS8-1	rpS17-1	rpL3-1	rpL5-1	adenoma	adenoma	unknown	adenoma	NA	adenoma
FengQ_2015__SID530600__bin.8	17256	No	FengQ_2015	SID530600	2004056	10701	269	87.9	4.74	Bifidobacterium bifidum	Bifidobacterium	Bifidobacteriaceae	Bifidobacteriales	Actinobacteria	Actinobacteria	Bacteria	Bifidobacterium bifidum	Bifidobacterium	Bifidobacteriaceae	Bifidobacteriales	Actinobacteria	Actinobacteria	Bacteria	0.01	https://s3-eu-west-1.amazonaws.com/sgb-genomes/data/genomes/17256/FengQ_2015__SID530600__bin.8.fa	https://s3-eu-west-1.amazonaws.com/sgb-genomes/data/eggnog/17256.tsv	https://s3-eu-west-1.amazonaws.com/sgb-genomes/data/uniref/90/17256/FengQ_2015__SID530600__bin.8.txt	#N/A	#N/A	#N/A	#N/A	#N/A	#N/A	#N/A	#N/A	#N/A	#N/A	#N/A	#N/A	#N/A	#N/A	#N/A	#N/A	#N/A	#N/A	#N/A	#N/A	sufS	#N/A	#N/A	#N/A	#N/A	#N/A	#N/A	#N/A	SufS	#N/A	#N/A	#N/A	#N/A	#N/A	#N/A	#N/A	#N/A	#N/A	#N/A	#N/A	#N/A	#N/A	#N/A	#N/A	#N/A	#N/A	metK	metH	metE	#N/A	luxS	dcm	#N/A	#N/A	#N/A	#N/A	#N/A	#N/A	CBS	#N/A	#N/A	#N/A	iscS	#N/A	rpL16-1	rpL22-1	rpS3-1	rpS10-1	rpL6-1	rpS19-1	rpL2-1	rpL4-1	rpL15-1	rpL18-1	#N/A	rpS8-1	#N/A	rpL3-1	#N/A	adenoma	adenoma	unknown	adenoma	NA	adenoma
FengQ_2015__SID530623__bin.56	17248	No	FengQ_2015	SID530623	1567569	5250	354	67.73	1.24	Bifidobacterium longum	Bifidobacterium	Bifidobacteriaceae	Bifidobacteriales	Actinobacteria	Actinobacteria	Bacteria	Bifidobacterium longum	Bifidobacterium	Bifidobacteriaceae	Bifidobacteriales	Actinobacteria	Actinobacteria	Bacteria	0.02	https://s3-eu-west-1.amazonaws.com/sgb-genomes/data/genomes/17248/FengQ_2015__SID530623__bin.56.fa	https://s3-eu-west-1.amazonaws.com/sgb-genomes/data/eggnog/17248.tsv	https://s3-eu-west-1.amazonaws.com/sgb-genomes/data/uniref/90/17248/FengQ_2015__SID530623__bin.56.txt	#N/A	#N/A	#N/A	#N/A	#N/A	#N/A	#N/A	#N/A	#N/A	#N/A	#N/A	#N/A	#N/A	#N/A	#N/A	#N/A	#N/A	#N/A	tpa	#N/A	#N/A	#N/A	#N/A	#N/A	#N/A	#N/A	#N/A	toa	#N/A	#N/A	#N/A	#N/A	#N/A	#N/A	#N/A	#N/A	#N/A	#N/A	#N/A	#N/A	#N/A	#N/A	#N/A	#N/A	#N/A	#N/A	metK	#N/A	#N/A	metB	#N/A	#N/A	#N/A	#N/A	ahcY	#N/A	#N/A	#N/A	CBS	#N/A	#N/A	#N/A	iscS	#N/A	#N/A	#N/A	#N/A	rpS10-1	rpL6-1	#N/A	#N/A	rpL4-1	#N/A	rpL18-1	#N/A	rpS8-1	#N/A	rpL3-1	#N/A	adenoma	adenoma	unknown	adenoma	NA	adenoma
FengQ_2015__SID530697__bin.37	17248	No	FengQ_2015	SID530697	2107275	47321	75	95.43	2.25	Bifidobacterium longum	Bifidobacterium	Bifidobacteriaceae	Bifidobacteriales	Actinobacteria	Actinobacteria	Bacteria	Bifidobacterium longum	Bifidobacterium	Bifidobacteriaceae	Bifidobacteriales	Actinobacteria	Actinobacteria	Bacteria	0.02	https://s3-eu-west-1.amazonaws.com/sgb-genomes/data/genomes/17248/FengQ_2015__SID530697__bin.37.fa	https://s3-eu-west-1.amazonaws.com/sgb-genomes/data/eggnog/17248.tsv	https://s3-eu-west-1.amazonaws.com/sgb-genomes/data/uniref/90/17248/FengQ_2015__SID530697__bin.37.txt	#N/A	#N/A	#N/A	#N/A	#N/A	#N/A	#N/A	#N/A	#N/A	#N/A	#N/A	#N/A	#N/A	#N/A	#N/A	#N/A	#N/A	#N/A	#N/A	#N/A	sufS	#N/A	#N/A	#N/A	#N/A	#N/A	#N/A	toa	SufS	#N/A	#N/A	#N/A	#N/A	#N/A	#N/A	#N/A	#N/A	#N/A	#N/A	#N/A	#N/A	#N/A	#N/A	#N/A	#N/A	#N/A	metK	metH	metE	metB	luxS	#N/A	#N/A	#N/A	ahcY	#N/A	#N/A	#N/A	CBS	#N/A	#N/A	#N/A	iscS	#N/A	#N/A	#N/A	#N/A	#N/A	#N/A	#N/A	#N/A	#N/A	#N/A	#N/A	#N/A	#N/A	#N/A	#N/A	#N/A	adenoma	adenoma	unknown	adenoma	NA	adenoma
FengQ_2015__SID530697__bin.43	17256	No	FengQ_2015	SID530697	1056900	108961	15	55.17	0	Bifidobacterium bifidum	Bifidobacterium	Bifidobacteriaceae	Bifidobacteriales	Actinobacteria	Actinobacteria	Bacteria	Bifidobacterium bifidum	Bifidobacterium	Bifidobacteriaceae	Bifidobacteriales	Actinobacteria	Actinobacteria	Bacteria	0.01	https://s3-eu-west-1.amazonaws.com/sgb-genomes/data/genomes/17256/FengQ_2015__SID530697__bin.43.fa	https://s3-eu-west-1.amazonaws.com/sgb-genomes/data/eggnog/17256.tsv	https://s3-eu-west-1.amazonaws.com/sgb-genomes/data/uniref/90/17256/FengQ_2015__SID530697__bin.43.txt	#N/A	#N/A	#N/A	#N/A	#N/A	#N/A	#N/A	#N/A	#N/A	#N/A	#N/A	#N/A	#N/A	#N/A	#N/A	#N/A	#N/A	#N/A	#N/A	#N/A	sufS	#N/A	#N/A	#N/A	#N/A	#N/A	malY	toa	SufS	#N/A	#N/A	#N/A	#N/A	#N/A	#N/A	#N/A	#N/A	#N/A	#N/A	#N/A	#N/A	#N/A	#N/A	#N/A	#N/A	#N/A	metK	metH	metE	metB	luxS	#N/A	#N/A	#N/A	#N/A	#N/A	#N/A	#N/A	CBS	#N/A	#N/A	#N/A	iscS	#N/A	#N/A	#N/A	#N/A	#N/A	#N/A	#N/A	#N/A	#N/A	#N/A	#N/A	#N/A	#N/A	#N/A	#N/A	#N/A	adenoma	adenoma	unknown	adenoma	NA	adenoma
FengQ_2015__SID531155__bin.6	17248	No	FengQ_2015	SID531155	2031237	21136	146	95.4	1.51	Bifidobacterium longum	Bifidobacterium	Bifidobacteriaceae	Bifidobacteriales	Actinobacteria	Actinobacteria	Bacteria	Bifidobacterium longum	Bifidobacterium	Bifidobacteriaceae	Bifidobacteriales	Actinobacteria	Actinobacteria	Bacteria	0.02	https://s3-eu-west-1.amazonaws.com/sgb-genomes/data/genomes/17248/FengQ_2015__SID531155__bin.6.fa	https://s3-eu-west-1.amazonaws.com/sgb-genomes/data/eggnog/17248.tsv	https://s3-eu-west-1.amazonaws.com/sgb-genomes/data/uniref/90/17248/FengQ_2015__SID531155__bin.6.txt	#N/A	#N/A	#N/A	#N/A	#N/A	#N/A	#N/A	#N/A	#N/A	#N/A	#N/A	#N/A	#N/A	#N/A	#N/A	#N/A	#N/A	#N/A	tpa	#N/A	sufS	#N/A	#N/A	#N/A	#N/A	#N/A	#N/A	toa	SufS	#N/A	#N/A	#N/A	#N/A	#N/A	#N/A	#N/A	#N/A	#N/A	#N/A	#N/A	#N/A	#N/A	#N/A	#N/A	#N/A	#N/A	metK	#N/A	metE	metB	luxS	#N/A	#N/A	#N/A	ahcY	#N/A	#N/A	#N/A	CBS	#N/A	#N/A	#N/A	iscS	#N/A	rpL16-1	rpL22-1	rpS3-1	rpS10-1	rpL6-1	#N/A	rpL2-1	rpL4-1	rpL15-1	rpL18-1	#N/A	rpS8-1	rpS17-1	rpL3-1	rpL5-1	CRC	CRC	t1n0m0	T1N0M0	NA	I
FengQ_2015__SID531277__bin.51	17248	No	FengQ_2015	SID531277	1684531	175543	16	76.04	0	Bifidobacterium longum	Bifidobacterium	Bifidobacteriaceae	Bifidobacteriales	Actinobacteria	Actinobacteria	Bacteria	Bifidobacterium longum	Bifidobacterium	Bifidobacteriaceae	Bifidobacteriales	Actinobacteria	Actinobacteria	Bacteria	0.02	https://s3-eu-west-1.amazonaws.com/sgb-genomes/data/genomes/17248/FengQ_2015__SID531277__bin.51.fa	https://s3-eu-west-1.amazonaws.com/sgb-genomes/data/eggnog/17248.tsv	https://s3-eu-west-1.amazonaws.com/sgb-genomes/data/uniref/90/17248/FengQ_2015__SID531277__bin.51.txt	#N/A	#N/A	#N/A	#N/A	#N/A	#N/A	#N/A	#N/A	#N/A	#N/A	#N/A	#N/A	#N/A	#N/A	#N/A	#N/A	#N/A	#N/A	#N/A	#N/A	sufS	#N/A	#N/A	#N/A	#N/A	#N/A	#N/A	toa	SufS	#N/A	#N/A	#N/A	#N/A	#N/A	#N/A	#N/A	#N/A	#N/A	#N/A	#N/A	#N/A	#N/A	#N/A	#N/A	#N/A	#N/A	metK	metH	metE	metB	luxS	#N/A	#N/A	#N/A	ahcY	#N/A	#N/A	#N/A	CBS	#N/A	#N/A	#N/A	iscS	#N/A	rpL16-1	rpL22-1	rpS3-1	rpS10-1	rpL6-1	rpS19-1	rpL2-1	rpL4-1	rpL15-1	rpL18-1	#N/A	rpS8-1	rpS17-1	rpL3-1	rpL5-1	CRC	CRC	t1n0m0	T1N0M0	NA	I
FengQ_2015__SID531281__bin.28	17248	No	FengQ_2015	SID531281	1147380	47685	39	57.14	0	Bifidobacterium longum	Bifidobacterium	Bifidobacteriaceae	Bifidobacteriales	Actinobacteria	Actinobacteria	Bacteria	Bifidobacterium longum	Bifidobacterium	Bifidobacteriaceae	Bifidobacteriales	Actinobacteria	Actinobacteria	Bacteria	0.02	https://s3-eu-west-1.amazonaws.com/sgb-genomes/data/genomes/17248/FengQ_2015__SID531281__bin.28.fa	https://s3-eu-west-1.amazonaws.com/sgb-genomes/data/eggnog/17248.tsv	https://s3-eu-west-1.amazonaws.com/sgb-genomes/data/uniref/90/17248/FengQ_2015__SID531281__bin.28.txt	#N/A	#N/A	#N/A	#N/A	#N/A	#N/A	#N/A	#N/A	#N/A	#N/A	#N/A	#N/A	#N/A	#N/A	#N/A	#N/A	#N/A	#N/A	#N/A	#N/A	sufS	#N/A	#N/A	#N/A	#N/A	#N/A	#N/A	toa	SufS	#N/A	#N/A	#N/A	#N/A	#N/A	#N/A	#N/A	#N/A	#N/A	#N/A	#N/A	#N/A	#N/A	#N/A	#N/A	#N/A	#N/A	metK	metH	metE	metB	luxS	#N/A	#N/A	#N/A	#N/A	#N/A	#N/A	#N/A	CBS	#N/A	#N/A	#N/A	iscS	#N/A	#N/A	#N/A	#N/A	#N/A	#N/A	#N/A	#N/A	#N/A	#N/A	#N/A	#N/A	#N/A	#N/A	#N/A	#N/A	CRC	CRC	ptis	PTIS	NA	0
FengQ_2015__SID531352__bin.31	17248	No	FengQ_2015	SID531352	1241880	168917	12	55.3	0.46	Bifidobacterium longum	Bifidobacterium	Bifidobacteriaceae	Bifidobacteriales	Actinobacteria	Actinobacteria	Bacteria	Bifidobacterium longum	Bifidobacterium	Bifidobacteriaceae	Bifidobacteriales	Actinobacteria	Actinobacteria	Bacteria	0.02	https://s3-eu-west-1.amazonaws.com/sgb-genomes/data/genomes/17248/FengQ_2015__SID531352__bin.31.fa	https://s3-eu-west-1.amazonaws.com/sgb-genomes/data/eggnog/17248.tsv	https://s3-eu-west-1.amazonaws.com/sgb-genomes/data/uniref/90/17248/FengQ_2015__SID531352__bin.31.txt	#N/A	#N/A	#N/A	#N/A	#N/A	#N/A	#N/A	#N/A	#N/A	#N/A	#N/A	#N/A	#N/A	#N/A	#N/A	#N/A	#N/A	#N/A	tpa	#N/A	sufS	#N/A	#N/A	#N/A	#N/A	#N/A	#N/A	toa	SufS	#N/A	#N/A	#N/A	#N/A	#N/A	#N/A	#N/A	#N/A	#N/A	#N/A	#N/A	#N/A	#N/A	#N/A	#N/A	#N/A	#N/A	metK	metH	metE	metB	luxS	dcm	#N/A	#N/A	ahcY	#N/A	#N/A	#N/A	CBS	#N/A	#N/A	#N/A	iscS	#N/A	#N/A	#N/A	#N/A	#N/A	#N/A	#N/A	#N/A	#N/A	#N/A	#N/A	#N/A	#N/A	#N/A	#N/A	#N/A	CRC	CRC	t1n0m0	T1N0M0	NA	I
FengQ_2015__SID531414__bin.18	17241	No	FengQ_2015	SID531414	1859765	55897	75	89.55	1.06	Bifidobacterium catenulatum	Bifidobacterium	Bifidobacteriaceae	Bifidobacteriales	Actinobacteria	Actinobacteria	Bacteria	Bifidobacterium catenulatum	Bifidobacterium	Bifidobacteriaceae	Bifidobacteriales	Actinobacteria	Actinobacteria	Bacteria	0.02	https://s3-eu-west-1.amazonaws.com/sgb-genomes/data/genomes/17241/FengQ_2015__SID531414__bin.18.fa	https://s3-eu-west-1.amazonaws.com/sgb-genomes/data/eggnog/17241.tsv	https://s3-eu-west-1.amazonaws.com/sgb-genomes/data/uniref/90/17241/FengQ_2015__SID531414__bin.18.txt	#N/A	#N/A	#N/A	#N/A	#N/A	#N/A	#N/A	#N/A	#N/A	#N/A	#N/A	#N/A	#N/A	#N/A	#N/A	#N/A	#N/A	#N/A	tpa	#N/A	sufS	#N/A	#N/A	#N/A	#N/A	#N/A	malY	toa	SufS	#N/A	#N/A	#N/A	#N/A	#N/A	#N/A	#N/A	#N/A	#N/A	#N/A	#N/A	#N/A	#N/A	#N/A	#N/A	#N/A	#N/A	metK	metH	metE	metB	luxS	#N/A	#N/A	#N/A	#N/A	#N/A	#N/A	#N/A	CBS	#N/A	#N/A	#N/A	iscS	#N/A	#N/A	#N/A	#N/A	rpS10-1	#N/A	#N/A	rpL2-1	rpL4-1	#N/A	#N/A	#N/A	#N/A	#N/A	rpL3-1	#N/A	none	none	unknown	UNKNOWN	NA	control
FengQ_2015__SID531414__bin.52	17248	No	FengQ_2015	SID531414	2011658	36374	107	96.55	3.04	Bifidobacterium longum	Bifidobacterium	Bifidobacteriaceae	Bifidobacteriales	Actinobacteria	Actinobacteria	Bacteria	Bifidobacterium longum	Bifidobacterium	Bifidobacteriaceae	Bifidobacteriales	Actinobacteria	Actinobacteria	Bacteria	0.02	https://s3-eu-west-1.amazonaws.com/sgb-genomes/data/genomes/17248/FengQ_2015__SID531414__bin.52.fa	https://s3-eu-west-1.amazonaws.com/sgb-genomes/data/eggnog/17248.tsv	https://s3-eu-west-1.amazonaws.com/sgb-genomes/data/uniref/90/17248/FengQ_2015__SID531414__bin.52.txt	#N/A	#N/A	#N/A	#N/A	#N/A	#N/A	#N/A	#N/A	#N/A	#N/A	#N/A	#N/A	#N/A	#N/A	#N/A	#N/A	#N/A	#N/A	#N/A	#N/A	sufS	#N/A	#N/A	#N/A	#N/A	#N/A	#N/A	toa	SufS	#N/A	#N/A	#N/A	#N/A	#N/A	#N/A	#N/A	#N/A	#N/A	#N/A	#N/A	#N/A	#N/A	#N/A	#N/A	#N/A	#N/A	metK	#N/A	metE	metB	luxS	#N/A	#N/A	#N/A	ahcY	#N/A	#N/A	#N/A	CBS	#N/A	#N/A	#N/A	iscS	#N/A	rpL16-1	rpL22-1	rpS3-1	rpS10-1	rpL6-1	rpS19-1	rpL2-1	rpL4-1	rpL15-1	rpL18-1	#N/A	rpS8-1	rpS17-1	rpL3-1	rpL5-1	none	none	unknown	control	NA	control
FengQ_2015__SID531416__bin.38	17248	No	FengQ_2015	SID531416	1732421	81691	36	79.24	0.45	Bifidobacterium longum	Bifidobacterium	Bifidobacteriaceae	Bifidobacteriales	Actinobacteria	Actinobacteria	Bacteria	Bifidobacterium longum	Bifidobacterium	Bifidobacteriaceae	Bifidobacteriales	Actinobacteria	Actinobacteria	Bacteria	0.02	https://s3-eu-west-1.amazonaws.com/sgb-genomes/data/genomes/17248/FengQ_2015__SID531416__bin.38.fa	https://s3-eu-west-1.amazonaws.com/sgb-genomes/data/eggnog/17248.tsv	https://s3-eu-west-1.amazonaws.com/sgb-genomes/data/uniref/90/17248/FengQ_2015__SID531416__bin.38.txt	#N/A	#N/A	#N/A	#N/A	#N/A	#N/A	#N/A	#N/A	#N/A	#N/A	#N/A	#N/A	#N/A	#N/A	#N/A	#N/A	#N/A	#N/A	#N/A	#N/A	sufS	#N/A	#N/A	#N/A	#N/A	#N/A	#N/A	toa	SufS	#N/A	#N/A	#N/A	#N/A	#N/A	#N/A	#N/A	#N/A	#N/A	#N/A	#N/A	#N/A	#N/A	#N/A	#N/A	#N/A	#N/A	metK	metH	metE	metB	luxS	#N/A	#N/A	#N/A	ahcY	#N/A	#N/A	#N/A	CBS	#N/A	#N/A	#N/A	iscS	#N/A	rpL16-1	rpL22-1	rpS3-1	rpS10-1	rpL6-1	rpS19-1	rpL2-1	rpL4-1	rpL15-1	rpL18-1	#N/A	rpS8-1	rpS17-1	rpL3-1	rpL5-1	CRC	CRC	t2n0m0	T2N0M0	NA	I
FengQ_2015__SID531663__bin.49	17248	No	FengQ_2015	SID531663	2230859	26594	151	97.67	0.23	Bifidobacterium longum	Bifidobacterium	Bifidobacteriaceae	Bifidobacteriales	Actinobacteria	Actinobacteria	Bacteria	Bifidobacterium longum	Bifidobacterium	Bifidobacteriaceae	Bifidobacteriales	Actinobacteria	Actinobacteria	Bacteria	0.02	https://s3-eu-west-1.amazonaws.com/sgb-genomes/data/genomes/17248/FengQ_2015__SID531663__bin.49.fa	https://s3-eu-west-1.amazonaws.com/sgb-genomes/data/eggnog/17248.tsv	https://s3-eu-west-1.amazonaws.com/sgb-genomes/data/uniref/90/17248/FengQ_2015__SID531663__bin.49.txt	#N/A	#N/A	#N/A	#N/A	#N/A	#N/A	#N/A	#N/A	#N/A	#N/A	#N/A	#N/A	#N/A	#N/A	#N/A	#N/A	#N/A	#N/A	#N/A	#N/A	sufS	#N/A	#N/A	#N/A	#N/A	#N/A	#N/A	toa	SufS	#N/A	#N/A	#N/A	#N/A	#N/A	#N/A	#N/A	#N/A	#N/A	#N/A	#N/A	#N/A	#N/A	#N/A	#N/A	#N/A	#N/A	metK	#N/A	metE	metB	luxS	#N/A	#N/A	#N/A	ahcY	#N/A	#N/A	#N/A	CBS	#N/A	#N/A	#N/A	iscS	#N/A	rpL16-1	rpL22-1	rpS3-1	rpS10-1	rpL6-1	rpS19-1	rpL2-1	rpL4-1	rpL15-1	rpL18-1	#N/A	rpS8-1	rpS17-1	rpL3-1	rpL5-1	adenoma	adenoma	unknown	adenoma	NA	adenoma
FengQ_2015__SID531766__bin.37	17256	No	FengQ_2015	SID531766	2081095	36753	101	95.08	1.51	Bifidobacterium bifidum	Bifidobacterium	Bifidobacteriaceae	Bifidobacteriales	Actinobacteria	Actinobacteria	Bacteria	Bifidobacterium bifidum	Bifidobacterium	Bifidobacteriaceae	Bifidobacteriales	Actinobacteria	Actinobacteria	Bacteria	0.01	https://s3-eu-west-1.amazonaws.com/sgb-genomes/data/genomes/17256/FengQ_2015__SID531766__bin.37.fa	https://s3-eu-west-1.amazonaws.com/sgb-genomes/data/eggnog/17256.tsv	https://s3-eu-west-1.amazonaws.com/sgb-genomes/data/uniref/90/17256/FengQ_2015__SID531766__bin.37.txt	#N/A	#N/A	#N/A	#N/A	#N/A	#N/A	#N/A	#N/A	#N/A	#N/A	#N/A	#N/A	#N/A	#N/A	#N/A	#N/A	#N/A	#N/A	#N/A	#N/A	sufS	#N/A	#N/A	#N/A	#N/A	#N/A	malY	toa	SufS	#N/A	#N/A	#N/A	#N/A	#N/A	#N/A	#N/A	#N/A	#N/A	#N/A	#N/A	#N/A	#N/A	#N/A	#N/A	#N/A	#N/A	metK	metH	metE	metB	luxS	dcm	#N/A	#N/A	#N/A	#N/A	#N/A	#N/A	CBS	#N/A	#N/A	#N/A	iscS	#N/A	#N/A	#N/A	#N/A	rpS10-1	#N/A	#N/A	#N/A	#N/A	#N/A	#N/A	#N/A	#N/A	#N/A	rpL3-1	#N/A	CRC	CRC	t2n0m0	T2N0M0	NA	I
FengQ_2015__SID532749__bin.48	17248	No	FengQ_2015	SID532749	1827378	12906	217	71.68	1.72	Bifidobacterium longum	Bifidobacterium	Bifidobacteriaceae	Bifidobacteriales	Actinobacteria	Actinobacteria	Bacteria	Bifidobacterium longum	Bifidobacterium	Bifidobacteriaceae	Bifidobacteriales	Actinobacteria	Actinobacteria	Bacteria	0.02	https://s3-eu-west-1.amazonaws.com/sgb-genomes/data/genomes/17248/FengQ_2015__SID532749__bin.48.fa	https://s3-eu-west-1.amazonaws.com/sgb-genomes/data/eggnog/17248.tsv	https://s3-eu-west-1.amazonaws.com/sgb-genomes/data/uniref/90/17248/FengQ_2015__SID532749__bin.48.txt	#N/A	#N/A	#N/A	#N/A	#N/A	#N/A	#N/A	#N/A	#N/A	#N/A	#N/A	#N/A	#N/A	#N/A	#N/A	#N/A	#N/A	#N/A	#N/A	#N/A	sufS	#N/A	#N/A	#N/A	#N/A	#N/A	#N/A	toa	SufS	#N/A	#N/A	#N/A	#N/A	#N/A	#N/A	#N/A	#N/A	#N/A	#N/A	#N/A	#N/A	#N/A	#N/A	#N/A	#N/A	#N/A	metK	#N/A	metE	metB	luxS	dcm	#N/A	#N/A	ahcY	#N/A	#N/A	#N/A	CBS	#N/A	#N/A	#N/A	iscS	#N/A	#N/A	#N/A	#N/A	#N/A	#N/A	#N/A	#N/A	#N/A	rpL15-1	#N/A	#N/A	#N/A	#N/A	#N/A	#N/A	none	none	unknown	control	NA	control
FengQ_2015__SID532832__bin.42	17248	No	FengQ_2015	SID532832	1966131	13046	223	96.49	1.75	Bifidobacterium longum	Bifidobacterium	Bifidobacteriaceae	Bifidobacteriales	Actinobacteria	Actinobacteria	Bacteria	Bifidobacterium longum	Bifidobacterium	Bifidobacteriaceae	Bifidobacteriales	Actinobacteria	Actinobacteria	Bacteria	0.02	https://s3-eu-west-1.amazonaws.com/sgb-genomes/data/genomes/17248/FengQ_2015__SID532832__bin.42.fa	https://s3-eu-west-1.amazonaws.com/sgb-genomes/data/eggnog/17248.tsv	https://s3-eu-west-1.amazonaws.com/sgb-genomes/data/uniref/90/17248/FengQ_2015__SID532832__bin.42.txt	#N/A	#N/A	#N/A	#N/A	#N/A	#N/A	#N/A	#N/A	#N/A	#N/A	#N/A	#N/A	#N/A	#N/A	#N/A	#N/A	#N/A	#N/A	#N/A	#N/A	sufS	#N/A	#N/A	#N/A	#N/A	#N/A	#N/A	toa	SufS	#N/A	#N/A	#N/A	#N/A	#N/A	#N/A	#N/A	dmsB_K00184	#N/A	#N/A	#N/A	#N/A	#N/A	#N/A	#N/A	#N/A	#N/A	metK	metH	metE	metB	luxS	#N/A	#N/A	#N/A	ahcY	#N/A	#N/A	#N/A	CBS	#N/A	#N/A	#N/A	iscS	#N/A	rpL16-1	rpL22-1	rpS3-1	rpS10-1	rpL6-1	rpS19-1	rpL2-1	rpL4-1	rpL15-1	rpL18-1	#N/A	rpS8-1	rpS17-1	rpL3-1	rpL5-1	adenoma	adenoma	unknown	adenoma	NA	adenoma
FengQ_2015__SID532915__bin.43	17248	No	FengQ_2015	SID532915	2066327	30835	123	95.28	3.69	Bifidobacterium longum	Bifidobacterium	Bifidobacteriaceae	Bifidobacteriales	Actinobacteria	Actinobacteria	Bacteria	Bifidobacterium longum	Bifidobacterium	Bifidobacteriaceae	Bifidobacteriales	Actinobacteria	Actinobacteria	Bacteria	0.02	https://s3-eu-west-1.amazonaws.com/sgb-genomes/data/genomes/17248/FengQ_2015__SID532915__bin.43.fa	https://s3-eu-west-1.amazonaws.com/sgb-genomes/data/eggnog/17248.tsv	https://s3-eu-west-1.amazonaws.com/sgb-genomes/data/uniref/90/17248/FengQ_2015__SID532915__bin.43.txt	#N/A	#N/A	#N/A	#N/A	#N/A	#N/A	#N/A	#N/A	#N/A	#N/A	#N/A	#N/A	#N/A	#N/A	#N/A	#N/A	#N/A	#N/A	#N/A	#N/A	sufS	#N/A	#N/A	#N/A	#N/A	#N/A	#N/A	toa	SufS	#N/A	#N/A	#N/A	#N/A	#N/A	#N/A	#N/A	#N/A	#N/A	#N/A	#N/A	#N/A	#N/A	#N/A	#N/A	#N/A	#N/A	metK	#N/A	metE	metB	luxS	#N/A	#N/A	#N/A	ahcY	#N/A	#N/A	#N/A	CBS	#N/A	#N/A	#N/A	iscS	#N/A	rpL16-1	rpL22-1	rpS3-1	rpS10-1	rpL6-1	rpS19-1	rpL2-1	rpL4-1	rpL15-1	rpL18-1	#N/A	rpS8-1	rpS17-1	rpL3-1	rpL5-1	none	none	unknown	control	NA	control
FengQ_2015__SID532915__bin.50	17256	No	FengQ_2015	SID532915	1008743	58795	29	51.72	0	Bifidobacterium bifidum	Bifidobacterium	Bifidobacteriaceae	Bifidobacteriales	Actinobacteria	Actinobacteria	Bacteria	Bifidobacterium bifidum	Bifidobacterium	Bifidobacteriaceae	Bifidobacteriales	Actinobacteria	Actinobacteria	Bacteria	0.01	https://s3-eu-west-1.amazonaws.com/sgb-genomes/data/genomes/17256/FengQ_2015__SID532915__bin.50.fa	https://s3-eu-west-1.amazonaws.com/sgb-genomes/data/eggnog/17256.tsv	https://s3-eu-west-1.amazonaws.com/sgb-genomes/data/uniref/90/17256/FengQ_2015__SID532915__bin.50.txt	#N/A	#N/A	#N/A	#N/A	#N/A	#N/A	#N/A	#N/A	#N/A	#N/A	#N/A	#N/A	#N/A	#N/A	#N/A	#N/A	#N/A	#N/A	#N/A	#N/A	sufS	#N/A	#N/A	#N/A	#N/A	#N/A	malY	toa	SufS	#N/A	#N/A	#N/A	#N/A	#N/A	#N/A	#N/A	#N/A	#N/A	#N/A	#N/A	#N/A	#N/A	#N/A	#N/A	#N/A	#N/A	metK	metH	metE	metB	luxS	#N/A	#N/A	#N/A	#N/A	#N/A	#N/A	#N/A	CBS	#N/A	#N/A	#N/A	iscS	#N/A	#N/A	#N/A	#N/A	#N/A	#N/A	#N/A	#N/A	#N/A	#N/A	#N/A	#N/A	#N/A	#N/A	#N/A	#N/A	none	none	unknown	control	NA	control
HanniganGD_2017__MG100148__bin.2	17248	No	HanniganGD_2017	MG100148	2073264	7211	365	94.81	2.78	Bifidobacterium longum	Bifidobacterium	Bifidobacteriaceae	Bifidobacteriales	Actinobacteria	Actinobacteria	Bacteria	Bifidobacterium longum	Bifidobacterium	Bifidobacteriaceae	Bifidobacteriales	Actinobacteria	Actinobacteria	Bacteria	0.02	https://s3-eu-west-1.amazonaws.com/sgb-genomes/data/genomes/17248/HanniganGD_2017__MG100148__bin.2.fa	https://s3-eu-west-1.amazonaws.com/sgb-genomes/data/eggnog/17248.tsv	https://s3-eu-west-1.amazonaws.com/sgb-genomes/data/uniref/90/17248/HanniganGD_2017__MG100148__bin.2.txt	#N/A	#N/A	#N/A	#N/A	#N/A	#N/A	#N/A	#N/A	#N/A	#N/A	#N/A	#N/A	#N/A	#N/A	#N/A	#N/A	#N/A	#N/A	#N/A	#N/A	sufS	#N/A	#N/A	#N/A	#N/A	#N/A	#N/A	toa	SufS	#N/A	#N/A	#N/A	#N/A	#N/A	#N/A	#N/A	#N/A	#N/A	#N/A	#N/A	#N/A	#N/A	#N/A	#N/A	#N/A	#N/A	metK	#N/A	metE	metB	luxS	dcm	#N/A	#N/A	ahcY	#N/A	#N/A	#N/A	CBS	#N/A	#N/A	#N/A	iscS	#N/A	#N/A	#N/A	#N/A	rpS10-1	#N/A	#N/A	#N/A	rpL4-1	#N/A	#N/A	#N/A	#N/A	#N/A	rpL3-1	#N/A	CRC	CRC	unknown	unknown	NA	unknown
HanniganGD_2017__MG100149__bin.1	17248	No	HanniganGD_2017	MG100149	2190635	18332	189	98.18	0.46	Bifidobacterium longum	Bifidobacterium	Bifidobacteriaceae	Bifidobacteriales	Actinobacteria	Actinobacteria	Bacteria	Bifidobacterium longum	Bifidobacterium	Bifidobacteriaceae	Bifidobacteriales	Actinobacteria	Actinobacteria	Bacteria	0.02	https://s3-eu-west-1.amazonaws.com/sgb-genomes/data/genomes/17248/HanniganGD_2017__MG100149__bin.1.fa	https://s3-eu-west-1.amazonaws.com/sgb-genomes/data/eggnog/17248.tsv	https://s3-eu-west-1.amazonaws.com/sgb-genomes/data/uniref/90/17248/HanniganGD_2017__MG100149__bin.1.txt	#N/A	#N/A	#N/A	#N/A	#N/A	#N/A	#N/A	#N/A	#N/A	#N/A	#N/A	#N/A	#N/A	#N/A	#N/A	#N/A	#N/A	#N/A	tpa	#N/A	sufS	#N/A	#N/A	#N/A	#N/A	#N/A	#N/A	toa	SufS	#N/A	#N/A	#N/A	#N/A	#N/A	#N/A	#N/A	#N/A	#N/A	#N/A	#N/A	#N/A	#N/A	#N/A	#N/A	#N/A	#N/A	metK	#N/A	metE	metB	luxS	#N/A	#N/A	#N/A	ahcY	#N/A	#N/A	#N/A	CBS	#N/A	#N/A	#N/A	iscS	#N/A	rpL16-1	rpL22-1	rpS3-1	rpS10-1	rpL6-1	rpS19-1	rpL2-1	rpL4-1	rpL15-1	rpL18-1	#N/A	rpS8-1	rpS17-1	rpL3-1	rpL5-1	CRC	CRC	unknown	unknown	NA	unknown
HanniganGD_2017__MG100151__bin.3	17248	No	HanniganGD_2017	MG100151	1497712	3728	450	73.12	0.8	Bifidobacterium longum	Bifidobacterium	Bifidobacteriaceae	Bifidobacteriales	Actinobacteria	Actinobacteria	Bacteria	Bifidobacterium longum	Bifidobacterium	Bifidobacteriaceae	Bifidobacteriales	Actinobacteria	Actinobacteria	Bacteria	0.02	https://s3-eu-west-1.amazonaws.com/sgb-genomes/data/genomes/17248/HanniganGD_2017__MG100151__bin.3.fa	https://s3-eu-west-1.amazonaws.com/sgb-genomes/data/eggnog/17248.tsv	https://s3-eu-west-1.amazonaws.com/sgb-genomes/data/uniref/90/17248/HanniganGD_2017__MG100151__bin.3.txt	#N/A	#N/A	#N/A	#N/A	#N/A	#N/A	#N/A	#N/A	#N/A	#N/A	#N/A	#N/A	#N/A	#N/A	#N/A	#N/A	#N/A	#N/A	tpa	#N/A	#N/A	#N/A	#N/A	#N/A	#N/A	#N/A	#N/A	toa	#N/A	#N/A	#N/A	#N/A	#N/A	#N/A	#N/A	#N/A	#N/A	#N/A	#N/A	#N/A	#N/A	#N/A	#N/A	#N/A	#N/A	#N/A	metK	metH	metE	metB	#N/A	#N/A	#N/A	#N/A	ahcY	#N/A	#N/A	#N/A	CBS	#N/A	#N/A	#N/A	iscS	#N/A	rpL16-1	rpL22-1	rpS3-1	rpS10-1	rpL6-1	rpS19-1	rpL2-1	rpL4-1	#N/A	rpL18-1	#N/A	rpS8-1	rpS17-1	rpL3-1	rpL5-1	CRC	CRC	unknown	unknown	NA	unknown
HanniganGD_2017__MG100157__bin.9	17248	No	HanniganGD_2017	MG100157	1794573	4584	463	78.96	1.61	Bifidobacterium longum	Bifidobacterium	Bifidobacteriaceae	Bifidobacteriales	Actinobacteria	Actinobacteria	Bacteria	Bifidobacterium longum	Bifidobacterium	Bifidobacteriaceae	Bifidobacteriales	Actinobacteria	Actinobacteria	Bacteria	0.02	https://s3-eu-west-1.amazonaws.com/sgb-genomes/data/genomes/17248/HanniganGD_2017__MG100157__bin.9.fa	https://s3-eu-west-1.amazonaws.com/sgb-genomes/data/eggnog/17248.tsv	https://s3-eu-west-1.amazonaws.com/sgb-genomes/data/uniref/90/17248/HanniganGD_2017__MG100157__bin.9.txt	#N/A	#N/A	#N/A	#N/A	#N/A	#N/A	#N/A	#N/A	#N/A	#N/A	#N/A	#N/A	#N/A	#N/A	#N/A	#N/A	#N/A	#N/A	tpa	#N/A	#N/A	#N/A	#N/A	#N/A	#N/A	#N/A	#N/A	toa	#N/A	#N/A	#N/A	#N/A	#N/A	#N/A	#N/A	#N/A	#N/A	#N/A	#N/A	#N/A	#N/A	#N/A	#N/A	#N/A	#N/A	#N/A	metK	#N/A	metE	metB	luxS	dcm	#N/A	#N/A	ahcY	#N/A	#N/A	#N/A	CBS	#N/A	#N/A	#N/A	iscS	#N/A	#N/A	#N/A	#N/A	rpS10-1	#N/A	#N/A	#N/A	rpL4-1	rpL15-1	#N/A	#N/A	#N/A	#N/A	rpL3-1	#N/A	none	none	NA	control	NA	control
VogtmannE_2016__MMRS36405092ST-27-0-0__bin.34	17248	No	VogtmannE_2016	MMRS36405092ST-27-0-0	1064867	93905	13	51.72	0	Bifidobacterium longum	Bifidobacterium	Bifidobacteriaceae	Bifidobacteriales	Actinobacteria	Actinobacteria	Bacteria	Bifidobacterium longum	Bifidobacterium	Bifidobacteriaceae	Bifidobacteriales	Actinobacteria	Actinobacteria	Bacteria	0.02	https://s3-eu-west-1.amazonaws.com/sgb-genomes/data/genomes/17248/VogtmannE_2016__MMRS36405092ST-27-0-0__bin.34.fa	https://s3-eu-west-1.amazonaws.com/sgb-genomes/data/eggnog/17248.tsv	https://s3-eu-west-1.amazonaws.com/sgb-genomes/data/uniref/90/17248/VogtmannE_2016__MMRS36405092ST-27-0-0__bin.34.txt	#N/A	#N/A	#N/A	#N/A	#N/A	#N/A	#N/A	#N/A	#N/A	#N/A	#N/A	#N/A	#N/A	#N/A	#N/A	#N/A	#N/A	#N/A	#N/A	#N/A	sufS	#N/A	#N/A	#N/A	#N/A	#N/A	#N/A	toa	SufS	#N/A	#N/A	#N/A	#N/A	#N/A	#N/A	#N/A	#N/A	#N/A	#N/A	#N/A	#N/A	#N/A	#N/A	#N/A	#N/A	#N/A	metK	metH	metE	metB	luxS	#N/A	#N/A	#N/A	ahcY	#N/A	#N/A	#N/A	CBS	#N/A	#N/A	#N/A	iscS	#N/A	#N/A	#N/A	#N/A	#N/A	#N/A	#N/A	#N/A	#N/A	#N/A	#N/A	#N/A	#N/A	#N/A	#N/A	#N/A	none	none	NA	control	NA	control
VogtmannE_2016__MMRS38861560ST-27-0-0__bin.17	17248	No	VogtmannE_2016	MMRS38861560ST-27-0-0	2053900	24546	148	98.45	1.1	Bifidobacterium longum	Bifidobacterium	Bifidobacteriaceae	Bifidobacteriales	Actinobacteria	Actinobacteria	Bacteria	Bifidobacterium longum	Bifidobacterium	Bifidobacteriaceae	Bifidobacteriales	Actinobacteria	Actinobacteria	Bacteria	0.02	https://s3-eu-west-1.amazonaws.com/sgb-genomes/data/genomes/17248/VogtmannE_2016__MMRS38861560ST-27-0-0__bin.17.fa	https://s3-eu-west-1.amazonaws.com/sgb-genomes/data/eggnog/17248.tsv	https://s3-eu-west-1.amazonaws.com/sgb-genomes/data/uniref/90/17248/VogtmannE_2016__MMRS38861560ST-27-0-0__bin.17.txt	#N/A	#N/A	#N/A	#N/A	#N/A	#N/A	#N/A	#N/A	#N/A	#N/A	#N/A	#N/A	#N/A	#N/A	#N/A	#N/A	#N/A	#N/A	tpa	#N/A	sufS	#N/A	#N/A	#N/A	#N/A	#N/A	#N/A	toa	SufS	#N/A	#N/A	#N/A	#N/A	#N/A	#N/A	#N/A	#N/A	#N/A	#N/A	#N/A	#N/A	#N/A	#N/A	#N/A	#N/A	#N/A	metK	#N/A	metE	metB	luxS	#N/A	#N/A	#N/A	ahcY	#N/A	#N/A	#N/A	CBS	#N/A	#N/A	#N/A	iscS	#N/A	rpL16-1	rpL22-1	rpS3-1	rpS10-1	rpL6-1	rpS19-1	rpL2-1	rpL4-1	rpL15-1	rpL18-1	#N/A	rpS8-1	rpS17-1	rpL3-1	rpL5-1	none	none	NA	control	NA	control
VogtmannE_2016__MMRS40913371ST-27-0-0__bin.9	17241	No	VogtmannE_2016	MMRS40913371ST-27-0-0	1358986	135217	24	70	0	Bifidobacterium catenulatum	Bifidobacterium	Bifidobacteriaceae	Bifidobacteriales	Actinobacteria	Actinobacteria	Bacteria	Bifidobacterium catenulatum	Bifidobacterium	Bifidobacteriaceae	Bifidobacteriales	Actinobacteria	Actinobacteria	Bacteria	0.02	https://s3-eu-west-1.amazonaws.com/sgb-genomes/data/genomes/17241/VogtmannE_2016__MMRS40913371ST-27-0-0__bin.9.fa	https://s3-eu-west-1.amazonaws.com/sgb-genomes/data/eggnog/17241.tsv	https://s3-eu-west-1.amazonaws.com/sgb-genomes/data/uniref/90/17241/VogtmannE_2016__MMRS40913371ST-27-0-0__bin.9.txt	#N/A	#N/A	#N/A	#N/A	#N/A	#N/A	#N/A	#N/A	#N/A	#N/A	#N/A	#N/A	#N/A	#N/A	#N/A	#N/A	#N/A	#N/A	#N/A	#N/A	#N/A	#N/A	#N/A	#N/A	#N/A	#N/A	#N/A	toa	#N/A	#N/A	#N/A	#N/A	#N/A	#N/A	#N/A	#N/A	#N/A	#N/A	#N/A	#N/A	#N/A	#N/A	#N/A	#N/A	#N/A	#N/A	metK	#N/A	#N/A	metB	luxS	#N/A	#N/A	#N/A	#N/A	#N/A	#N/A	#N/A	CBS	#N/A	#N/A	#N/A	iscS	#N/A	rpL16-1	rpL22-1	rpS3-1	rpS10-1	rpL6-1	rpS19-1	rpL2-1	rpL4-1	rpL15-1	rpL18-1	#N/A	rpS8-1	rpS17-1	rpL3-1	rpL5-1	none	none	NA	control	NA	control
VogtmannE_2016__MMRS48639115ST-27-0-0__bin.49	17248	No	VogtmannE_2016	MMRS48639115ST-27-0-0	1640863	5823	333	75.28	1.61	Bifidobacterium longum	Bifidobacterium	Bifidobacteriaceae	Bifidobacteriales	Actinobacteria	Actinobacteria	Bacteria	Bifidobacterium longum	Bifidobacterium	Bifidobacteriaceae	Bifidobacteriales	Actinobacteria	Actinobacteria	Bacteria	0.02	https://s3-eu-west-1.amazonaws.com/sgb-genomes/data/genomes/17248/VogtmannE_2016__MMRS48639115ST-27-0-0__bin.49.fa	https://s3-eu-west-1.amazonaws.com/sgb-genomes/data/eggnog/17248.tsv	https://s3-eu-west-1.amazonaws.com/sgb-genomes/data/uniref/90/17248/VogtmannE_2016__MMRS48639115ST-27-0-0__bin.49.txt	#N/A	#N/A	#N/A	#N/A	#N/A	#N/A	#N/A	#N/A	#N/A	#N/A	#N/A	#N/A	#N/A	#N/A	#N/A	#N/A	#N/A	#N/A	#N/A	#N/A	sufS	#N/A	#N/A	#N/A	#N/A	#N/A	#N/A	toa	SufS	#N/A	#N/A	#N/A	#N/A	#N/A	#N/A	#N/A	#N/A	#N/A	#N/A	#N/A	#N/A	#N/A	#N/A	#N/A	#N/A	#N/A	metK	#N/A	metE	#N/A	luxS	#N/A	#N/A	#N/A	ahcY	#N/A	#N/A	#N/A	CBS	#N/A	#N/A	#N/A	iscS	#N/A	#N/A	#N/A	#N/A	rpS10-1	#N/A	#N/A	#N/A	#N/A	#N/A	#N/A	#N/A	#N/A	#N/A	#N/A	#N/A	NA	none	#N/A	control	#N/A	control
VogtmannE_2016__MMRS67096717ST-27-0-0__bin.39	17248	No	VogtmannE_2016	MMRS67096717ST-27-0-0	2053986	16457	169	87.2	1.72	Bifidobacterium longum	Bifidobacterium	Bifidobacteriaceae	Bifidobacteriales	Actinobacteria	Actinobacteria	Bacteria	Bifidobacterium longum	Bifidobacterium	Bifidobacteriaceae	Bifidobacteriales	Actinobacteria	Actinobacteria	Bacteria	0.02	https://s3-eu-west-1.amazonaws.com/sgb-genomes/data/genomes/17248/VogtmannE_2016__MMRS67096717ST-27-0-0__bin.39.fa	https://s3-eu-west-1.amazonaws.com/sgb-genomes/data/eggnog/17248.tsv	https://s3-eu-west-1.amazonaws.com/sgb-genomes/data/uniref/90/17248/VogtmannE_2016__MMRS67096717ST-27-0-0__bin.39.txt	#N/A	#N/A	#N/A	#N/A	#N/A	#N/A	#N/A	#N/A	#N/A	#N/A	#N/A	#N/A	#N/A	#N/A	#N/A	#N/A	#N/A	#N/A	tpa	#N/A	sufS	#N/A	#N/A	#N/A	#N/A	#N/A	#N/A	toa	SufS	#N/A	#N/A	#N/A	#N/A	#N/A	#N/A	#N/A	#N/A	#N/A	#N/A	#N/A	#N/A	#N/A	#N/A	#N/A	#N/A	#N/A	metK	#N/A	metE	metB	luxS	#N/A	#N/A	#N/A	ahcY	#N/A	#N/A	#N/A	CBS	#N/A	#N/A	#N/A	iscS	#N/A	#N/A	#N/A	#N/A	#N/A	rpL6-1	#N/A	#N/A	#N/A	rpL15-1	rpL18-1	#N/A	rpS8-1	#N/A	#N/A	#N/A	none	none	NA	control	NA	control
VogtmannE_2016__MMRS73787048ST-27-0-0__bin.36	17248	No	VogtmannE_2016	MMRS73787048ST-27-0-0	1982447	10907	269	90.45	3.24	Bifidobacterium longum	Bifidobacterium	Bifidobacteriaceae	Bifidobacteriales	Actinobacteria	Actinobacteria	Bacteria	Bifidobacterium longum	Bifidobacterium	Bifidobacteriaceae	Bifidobacteriales	Actinobacteria	Actinobacteria	Bacteria	0.02	https://s3-eu-west-1.amazonaws.com/sgb-genomes/data/genomes/17248/VogtmannE_2016__MMRS73787048ST-27-0-0__bin.36.fa	https://s3-eu-west-1.amazonaws.com/sgb-genomes/data/eggnog/17248.tsv	https://s3-eu-west-1.amazonaws.com/sgb-genomes/data/uniref/90/17248/VogtmannE_2016__MMRS73787048ST-27-0-0__bin.36.txt	#N/A	#N/A	#N/A	#N/A	#N/A	#N/A	#N/A	#N/A	#N/A	#N/A	#N/A	#N/A	#N/A	#N/A	#N/A	#N/A	#N/A	#N/A	tpa	#N/A	sufS	#N/A	#N/A	#N/A	#N/A	#N/A	#N/A	toa	SufS	#N/A	#N/A	#N/A	#N/A	#N/A	#N/A	#N/A	#N/A	#N/A	#N/A	#N/A	#N/A	#N/A	#N/A	#N/A	#N/A	#N/A	metK	metH	metE	metB	luxS	#N/A	#N/A	#N/A	ahcY	#N/A	#N/A	#N/A	CBS	#N/A	#N/A	#N/A	iscS	#N/A	rpL16-1	rpL22-1	rpS3-1	rpS10-1	rpL6-1	rpS19-1	rpL2-1	rpL4-1	rpL15-1	rpL18-1	#N/A	rpS8-1	rpS17-1	rpL3-1	rpL5-1	none	none	NA	control	NA	control
VogtmannE_2016__MMRS88581325ST-27-0-0__bin.18	17248	No	VogtmannE_2016	MMRS88581325ST-27-0-0	2012050	29421	110	90.11	0.48	Bifidobacterium longum	Bifidobacterium	Bifidobacteriaceae	Bifidobacteriales	Actinobacteria	Actinobacteria	Bacteria	Bifidobacterium longum	Bifidobacterium	Bifidobacteriaceae	Bifidobacteriales	Actinobacteria	Actinobacteria	Bacteria	0.02	https://s3-eu-west-1.amazonaws.com/sgb-genomes/data/genomes/17248/VogtmannE_2016__MMRS88581325ST-27-0-0__bin.18.fa	https://s3-eu-west-1.amazonaws.com/sgb-genomes/data/eggnog/17248.tsv	https://s3-eu-west-1.amazonaws.com/sgb-genomes/data/uniref/90/17248/VogtmannE_2016__MMRS88581325ST-27-0-0__bin.18.txt	#N/A	#N/A	#N/A	#N/A	#N/A	#N/A	#N/A	#N/A	#N/A	#N/A	#N/A	#N/A	#N/A	#N/A	#N/A	#N/A	#N/A	#N/A	tpa	#N/A	sufS	#N/A	#N/A	#N/A	#N/A	#N/A	#N/A	toa	SufS	#N/A	#N/A	#N/A	#N/A	#N/A	#N/A	#N/A	#N/A	#N/A	#N/A	#N/A	#N/A	#N/A	#N/A	#N/A	#N/A	#N/A	metK	#N/A	metE	metB	luxS	#N/A	#N/A	#N/A	ahcY	#N/A	#N/A	#N/A	CBS	#N/A	#N/A	#N/A	iscS	#N/A	rpL16-1	rpL22-1	rpS3-1	rpS10-1	rpL6-1	rpS19-1	rpL2-1	rpL4-1	rpL15-1	rpL18-1	#N/A	rpS8-1	rpS17-1	rpL3-1	rpL5-1	none	none	NA	control	NA	control
VogtmannE_2016__MMRS92546335ST-27-0-0__bin.8	17248	No	VogtmannE_2016	MMRS92546335ST-27-0-0	2143637	33071	98	97.24	0.46	Bifidobacterium longum	Bifidobacterium	Bifidobacteriaceae	Bifidobacteriales	Actinobacteria	Actinobacteria	Bacteria	Bifidobacterium longum	Bifidobacterium	Bifidobacteriaceae	Bifidobacteriales	Actinobacteria	Actinobacteria	Bacteria	0.02	https://s3-eu-west-1.amazonaws.com/sgb-genomes/data/genomes/17248/VogtmannE_2016__MMRS92546335ST-27-0-0__bin.8.fa	https://s3-eu-west-1.amazonaws.com/sgb-genomes/data/eggnog/17248.tsv	https://s3-eu-west-1.amazonaws.com/sgb-genomes/data/uniref/90/17248/VogtmannE_2016__MMRS92546335ST-27-0-0__bin.8.txt	#N/A	#N/A	#N/A	#N/A	#N/A	#N/A	#N/A	#N/A	#N/A	#N/A	#N/A	#N/A	#N/A	#N/A	#N/A	#N/A	#N/A	#N/A	tpa	#N/A	sufS	#N/A	#N/A	#N/A	#N/A	#N/A	#N/A	toa	SufS	#N/A	#N/A	#N/A	#N/A	#N/A	#N/A	#N/A	#N/A	#N/A	#N/A	#N/A	#N/A	#N/A	#N/A	#N/A	#N/A	#N/A	#N/A	metH	metE	metB	luxS	dcm	#N/A	#N/A	ahcY	#N/A	#N/A	#N/A	CBS	#N/A	#N/A	#N/A	iscS	#N/A	rpL16-1	rpL22-1	rpS3-1	rpS10-1	rpL6-1	rpS19-1	rpL2-1	rpL4-1	rpL15-1	rpL18-1	#N/A	rpS8-1	rpS17-1	rpL3-1	rpL5-1	none	none	NA	control	NA	control
VogtmannE_2016__MMRS95674036ST-27-0-0__bin.21	17241	No	VogtmannE_2016	MMRS95674036ST-27-0-0	1782430	13164	201	93.28	0.72	Bifidobacterium catenulatum	Bifidobacterium	Bifidobacteriaceae	Bifidobacteriales	Actinobacteria	Actinobacteria	Bacteria	Bifidobacterium catenulatum	Bifidobacterium	Bifidobacteriaceae	Bifidobacteriales	Actinobacteria	Actinobacteria	Bacteria	0.02	https://s3-eu-west-1.amazonaws.com/sgb-genomes/data/genomes/17241/VogtmannE_2016__MMRS95674036ST-27-0-0__bin.21.fa	https://s3-eu-west-1.amazonaws.com/sgb-genomes/data/eggnog/17241.tsv	https://s3-eu-west-1.amazonaws.com/sgb-genomes/data/uniref/90/17241/VogtmannE_2016__MMRS95674036ST-27-0-0__bin.21.txt	#N/A	#N/A	#N/A	#N/A	#N/A	#N/A	#N/A	#N/A	#N/A	#N/A	#N/A	#N/A	#N/A	#N/A	#N/A	#N/A	#N/A	#N/A	#N/A	#N/A	sufS	#N/A	#N/A	#N/A	#N/A	#N/A	malY	toa	SufS	#N/A	#N/A	#N/A	#N/A	#N/A	#N/A	#N/A	#N/A	#N/A	#N/A	#N/A	#N/A	#N/A	#N/A	#N/A	#N/A	#N/A	metK	metH	metE	metB	luxS	dcm	#N/A	#N/A	#N/A	#N/A	#N/A	#N/A	CBS	#N/A	#N/A	#N/A	iscS	#N/A	#N/A	#N/A	#N/A	#N/A	rpL6-1	#N/A	#N/A	#N/A	rpL15-1	rpL18-1	#N/A	rpS8-1	#N/A	#N/A	rpL5-1	none	none	NA	control	NA	control
VogtmannE_2016__MMRS97052561ST-27-0-0__bin.59	17241	No	VogtmannE_2016	MMRS97052561ST-27-0-0	1573322	6437	305	81.49	2.06	Bifidobacterium catenulatum	Bifidobacterium	Bifidobacteriaceae	Bifidobacteriales	Actinobacteria	Actinobacteria	Bacteria	Bifidobacterium catenulatum	Bifidobacterium	Bifidobacteriaceae	Bifidobacteriales	Actinobacteria	Actinobacteria	Bacteria	0.02	https://s3-eu-west-1.amazonaws.com/sgb-genomes/data/genomes/17241/VogtmannE_2016__MMRS97052561ST-27-0-0__bin.59.fa	https://s3-eu-west-1.amazonaws.com/sgb-genomes/data/eggnog/17241.tsv	https://s3-eu-west-1.amazonaws.com/sgb-genomes/data/uniref/90/17241/VogtmannE_2016__MMRS97052561ST-27-0-0__bin.59.txt	#N/A	#N/A	#N/A	#N/A	#N/A	#N/A	#N/A	#N/A	#N/A	#N/A	#N/A	#N/A	#N/A	#N/A	#N/A	#N/A	#N/A	#N/A	#N/A	#N/A	sufS	#N/A	#N/A	#N/A	#N/A	#N/A	#N/A	toa	SufS	#N/A	#N/A	#N/A	#N/A	#N/A	#N/A	#N/A	#N/A	#N/A	#N/A	#N/A	#N/A	#N/A	#N/A	#N/A	#N/A	#N/A	metK	#N/A	metE	#N/A	luxS	dcm	#N/A	#N/A	#N/A	#N/A	#N/A	#N/A	CBS	#N/A	#N/A	#N/A	iscS	#N/A	#N/A	#N/A	#N/A	rpS10-1	rpL6-1	#N/A	rpL2-1	rpL4-1	rpL15-1	rpL18-1	#N/A	rpS8-1	#N/A	rpL3-1	#N/A	CRC	CRC	NA	unknown	NA	unknown
YuJ_2015__SZAXPI003419-6__bin.4	17248	No	YuJ_2015	SZAXPI003419-6	1751745	6501	344	68.33	1.72	Bifidobacterium longum	Bifidobacterium	Bifidobacteriaceae	Bifidobacteriales	Actinobacteria	Actinobacteria	Bacteria	Bifidobacterium longum	Bifidobacterium	Bifidobacteriaceae	Bifidobacteriales	Actinobacteria	Actinobacteria	Bacteria	0.02	https://s3-eu-west-1.amazonaws.com/sgb-genomes/data/genomes/17248/YuJ_2015__SZAXPI003419-6__bin.4.fa	https://s3-eu-west-1.amazonaws.com/sgb-genomes/data/eggnog/17248.tsv	https://s3-eu-west-1.amazonaws.com/sgb-genomes/data/uniref/90/17248/YuJ_2015__SZAXPI003419-6__bin.4.txt	#N/A	#N/A	#N/A	#N/A	#N/A	#N/A	#N/A	#N/A	#N/A	#N/A	#N/A	#N/A	#N/A	#N/A	#N/A	#N/A	#N/A	#N/A	tpa	#N/A	sufS	#N/A	#N/A	#N/A	#N/A	#N/A	#N/A	toa	SufS	#N/A	#N/A	#N/A	#N/A	#N/A	#N/A	#N/A	#N/A	#N/A	#N/A	#N/A	#N/A	#N/A	#N/A	#N/A	#N/A	#N/A	metK	metH	#N/A	metB	luxS	dcm	#N/A	#N/A	ahcY	#N/A	#N/A	#N/A	CBS	#N/A	#N/A	#N/A	iscS	#N/A	#N/A	#N/A	#N/A	#N/A	#N/A	#N/A	#N/A	#N/A	#N/A	#N/A	#N/A	#N/A	#N/A	#N/A	#N/A	none	none	NA	NA	control	control
YuJ_2015__SZAXPI003424-12__bin.12	17248	No	YuJ_2015	SZAXPI003424-12	1417364	143162	14	65.67	0	Bifidobacterium longum	Bifidobacterium	Bifidobacteriaceae	Bifidobacteriales	Actinobacteria	Actinobacteria	Bacteria	Bifidobacterium longum	Bifidobacterium	Bifidobacteriaceae	Bifidobacteriales	Actinobacteria	Actinobacteria	Bacteria	0.02	https://s3-eu-west-1.amazonaws.com/sgb-genomes/data/genomes/17248/YuJ_2015__SZAXPI003424-12__bin.12.fa	https://s3-eu-west-1.amazonaws.com/sgb-genomes/data/eggnog/17248.tsv	https://s3-eu-west-1.amazonaws.com/sgb-genomes/data/uniref/90/17248/YuJ_2015__SZAXPI003424-12__bin.12.txt	#N/A	#N/A	#N/A	#N/A	#N/A	#N/A	#N/A	#N/A	#N/A	#N/A	#N/A	#N/A	#N/A	#N/A	#N/A	#N/A	#N/A	#N/A	#N/A	#N/A	sufS	#N/A	#N/A	#N/A	#N/A	#N/A	#N/A	toa	SufS	#N/A	#N/A	#N/A	#N/A	#N/A	#N/A	#N/A	#N/A	#N/A	#N/A	#N/A	#N/A	#N/A	#N/A	#N/A	#N/A	#N/A	metK	metH	metE	metB	luxS	dcm	#N/A	#N/A	ahcY	#N/A	#N/A	#N/A	CBS	#N/A	#N/A	#N/A	iscS	#N/A	#N/A	#N/A	#N/A	#N/A	#N/A	#N/A	#N/A	#N/A	#N/A	#N/A	#N/A	#N/A	#N/A	#N/A	#N/A	CRC	CRC	T3N1	T3N1	stage3	III
YuJ_2015__SZAXPI003429-3__bin.38	17239	No	YuJ_2015	SZAXPI003429-3	1594207	80000	44	73.3	0	Bifidobacterium sp	Bifidobacterium	Bifidobacteriaceae	Bifidobacteriales	Actinobacteria	Actinobacteria	Bacteria	Bifidobacterium sp	Bifidobacterium	Bifidobacteriaceae	Bifidobacteriales	Actinobacteria	Actinobacteria	Bacteria	0.03	https://s3-eu-west-1.amazonaws.com/sgb-genomes/data/genomes/17239/YuJ_2015__SZAXPI003429-3__bin.38.fa	https://s3-eu-west-1.amazonaws.com/sgb-genomes/data/eggnog/17239.tsv	https://s3-eu-west-1.amazonaws.com/sgb-genomes/data/uniref/90/17239/YuJ_2015__SZAXPI003429-3__bin.38.txt	#N/A	#N/A	#N/A	#N/A	#N/A	#N/A	#N/A	#N/A	#N/A	#N/A	#N/A	#N/A	#N/A	#N/A	#N/A	#N/A	#N/A	#N/A	#N/A	#N/A	#N/A	#N/A	#N/A	#N/A	#N/A	#N/A	malY	toa	#N/A	#N/A	#N/A	#N/A	#N/A	#N/A	#N/A	#N/A	#N/A	#N/A	#N/A	#N/A	#N/A	#N/A	#N/A	#N/A	#N/A	#N/A	metK	#N/A	#N/A	metB	luxS	#N/A	#N/A	#N/A	#N/A	#N/A	#N/A	#N/A	CBS	#N/A	#N/A	#N/A	iscS	#N/A	rpL16-1	rpL22-1	rpS3-1	#N/A	rpL6-1	rpS19-1	rpL2-1	#N/A	rpL15-1	rpL18-1	#N/A	rpS8-1	rpS17-1	#N/A	rpL5-1	none	none	NA	control	control	control
YuJ_2015__SZAXPI003429-3__bin.4	17248	No	YuJ_2015	SZAXPI003429-3	2221619	69397	42	92.51	0.23	Bifidobacterium longum	Bifidobacterium	Bifidobacteriaceae	Bifidobacteriales	Actinobacteria	Actinobacteria	Bacteria	Bifidobacterium longum	Bifidobacterium	Bifidobacteriaceae	Bifidobacteriales	Actinobacteria	Actinobacteria	Bacteria	0.02	https://s3-eu-west-1.amazonaws.com/sgb-genomes/data/genomes/17248/YuJ_2015__SZAXPI003429-3__bin.4.fa	https://s3-eu-west-1.amazonaws.com/sgb-genomes/data/eggnog/17248.tsv	https://s3-eu-west-1.amazonaws.com/sgb-genomes/data/uniref/90/17248/YuJ_2015__SZAXPI003429-3__bin.4.txt	#N/A	#N/A	#N/A	#N/A	#N/A	#N/A	#N/A	#N/A	#N/A	#N/A	#N/A	#N/A	#N/A	#N/A	#N/A	#N/A	#N/A	#N/A	tpa	#N/A	sufS	#N/A	#N/A	#N/A	#N/A	#N/A	#N/A	toa	SufS	#N/A	#N/A	#N/A	#N/A	#N/A	#N/A	#N/A	#N/A	#N/A	#N/A	#N/A	#N/A	#N/A	#N/A	#N/A	#N/A	#N/A	metK	metH	metE	metB	luxS	dcm	#N/A	#N/A	ahcY	#N/A	#N/A	#N/A	CBS	#N/A	#N/A	#N/A	iscS	#N/A	#N/A	#N/A	#N/A	#N/A	#N/A	#N/A	#N/A	#N/A	#N/A	#N/A	#N/A	#N/A	#N/A	#N/A	#N/A	none	none	NA	control	control	control
YuJ_2015__SZAXPI015223-158__bin.71	17248	No	YuJ_2015	SZAXPI015223-158	2135085	16690	187	87.12	0.69	Bifidobacterium longum	Bifidobacterium	Bifidobacteriaceae	Bifidobacteriales	Actinobacteria	Actinobacteria	Bacteria	Bifidobacterium longum	Bifidobacterium	Bifidobacteriaceae	Bifidobacteriales	Actinobacteria	Actinobacteria	Bacteria	0.02	https://s3-eu-west-1.amazonaws.com/sgb-genomes/data/genomes/17248/YuJ_2015__SZAXPI015223-158__bin.71.fa	https://s3-eu-west-1.amazonaws.com/sgb-genomes/data/eggnog/17248.tsv	https://s3-eu-west-1.amazonaws.com/sgb-genomes/data/uniref/90/17248/YuJ_2015__SZAXPI015223-158__bin.71.txt	#N/A	#N/A	#N/A	#N/A	#N/A	#N/A	#N/A	#N/A	#N/A	#N/A	#N/A	#N/A	#N/A	#N/A	#N/A	#N/A	#N/A	#N/A	tpa	#N/A	sufS	#N/A	#N/A	#N/A	#N/A	#N/A	#N/A	toa	SufS	#N/A	#N/A	#N/A	#N/A	#N/A	#N/A	#N/A	#N/A	#N/A	#N/A	#N/A	#N/A	#N/A	#N/A	#N/A	#N/A	#N/A	metK	#N/A	metE	metB	luxS	#N/A	#N/A	#N/A	ahcY	#N/A	#N/A	#N/A	CBS	#N/A	#N/A	#N/A	iscS	#N/A	#N/A	#N/A	#N/A	#N/A	#N/A	#N/A	#N/A	#N/A	#N/A	#N/A	#N/A	#N/A	#N/A	#N/A	#N/A	CRC	CRC	T3N0	T3N0	stage2	II
YuJ_2015__SZAXPI015228-14__bin.32	17248	No	YuJ_2015	SZAXPI015228-14	1160086	105936	18	55.64	0	Bifidobacterium longum	Bifidobacterium	Bifidobacteriaceae	Bifidobacteriales	Actinobacteria	Actinobacteria	Bacteria	Bifidobacterium longum	Bifidobacterium	Bifidobacteriaceae	Bifidobacteriales	Actinobacteria	Actinobacteria	Bacteria	0.02	https://s3-eu-west-1.amazonaws.com/sgb-genomes/data/genomes/17248/YuJ_2015__SZAXPI015228-14__bin.32.fa	https://s3-eu-west-1.amazonaws.com/sgb-genomes/data/eggnog/17248.tsv	https://s3-eu-west-1.amazonaws.com/sgb-genomes/data/uniref/90/17248/YuJ_2015__SZAXPI015228-14__bin.32.txt	#N/A	#N/A	#N/A	#N/A	#N/A	#N/A	#N/A	#N/A	#N/A	#N/A	#N/A	#N/A	#N/A	#N/A	#N/A	#N/A	#N/A	#N/A	#N/A	#N/A	sufS	#N/A	#N/A	#N/A	#N/A	#N/A	#N/A	toa	SufS	#N/A	#N/A	#N/A	#N/A	#N/A	#N/A	#N/A	#N/A	#N/A	#N/A	#N/A	#N/A	#N/A	#N/A	#N/A	#N/A	#N/A	metK	metH	metE	metB	luxS	#N/A	#N/A	#N/A	ahcY	#N/A	#N/A	#N/A	CBS	#N/A	#N/A	#N/A	iscS	#N/A	#N/A	#N/A	#N/A	#N/A	#N/A	#N/A	#N/A	#N/A	#N/A	#N/A	#N/A	#N/A	#N/A	#N/A	#N/A	none	none	NA	control	control	control
YuJ_2015__SZAXPI015233-19__bin.28	17248	No	YuJ_2015	SZAXPI015233-19	1509375	35663	73	71.04	1.69	Bifidobacterium longum	Bifidobacterium	Bifidobacteriaceae	Bifidobacteriales	Actinobacteria	Actinobacteria	Bacteria	Bifidobacterium longum	Bifidobacterium	Bifidobacteriaceae	Bifidobacteriales	Actinobacteria	Actinobacteria	Bacteria	0.02	https://s3-eu-west-1.amazonaws.com/sgb-genomes/data/genomes/17248/YuJ_2015__SZAXPI015233-19__bin.28.fa	https://s3-eu-west-1.amazonaws.com/sgb-genomes/data/eggnog/17248.tsv	https://s3-eu-west-1.amazonaws.com/sgb-genomes/data/uniref/90/17248/YuJ_2015__SZAXPI015233-19__bin.28.txt	#N/A	#N/A	#N/A	#N/A	#N/A	#N/A	#N/A	#N/A	#N/A	#N/A	#N/A	#N/A	#N/A	#N/A	#N/A	#N/A	#N/A	#N/A	#N/A	#N/A	sufS	#N/A	#N/A	#N/A	#N/A	#N/A	#N/A	toa	SufS	#N/A	#N/A	#N/A	#N/A	#N/A	#N/A	#N/A	#N/A	#N/A	#N/A	#N/A	#N/A	#N/A	#N/A	#N/A	#N/A	#N/A	metK	metH	metE	metB	luxS	#N/A	#N/A	#N/A	ahcY	#N/A	#N/A	#N/A	CBS	#N/A	#N/A	#N/A	iscS	#N/A	#N/A	#N/A	#N/A	#N/A	#N/A	#N/A	#N/A	#N/A	#N/A	#N/A	#N/A	#N/A	#N/A	#N/A	#N/A	none	none	NA	control	control	control
YuJ_2015__SZAXPI015234-20__bin.26	17248	No	YuJ_2015	SZAXPI015234-20	2151589	45947	68	94.69	0.78	Bifidobacterium longum	Bifidobacterium	Bifidobacteriaceae	Bifidobacteriales	Actinobacteria	Actinobacteria	Bacteria	Bifidobacterium longum	Bifidobacterium	Bifidobacteriaceae	Bifidobacteriales	Actinobacteria	Actinobacteria	Bacteria	0.02	https://s3-eu-west-1.amazonaws.com/sgb-genomes/data/genomes/17248/YuJ_2015__SZAXPI015234-20__bin.26.fa	https://s3-eu-west-1.amazonaws.com/sgb-genomes/data/eggnog/17248.tsv	https://s3-eu-west-1.amazonaws.com/sgb-genomes/data/uniref/90/17248/YuJ_2015__SZAXPI015234-20__bin.26.txt	#N/A	#N/A	#N/A	#N/A	#N/A	#N/A	#N/A	#N/A	#N/A	#N/A	#N/A	#N/A	#N/A	#N/A	#N/A	#N/A	#N/A	#N/A	#N/A	#N/A	sufS	#N/A	#N/A	#N/A	#N/A	#N/A	#N/A	toa	SufS	#N/A	#N/A	#N/A	#N/A	#N/A	#N/A	#N/A	#N/A	#N/A	#N/A	#N/A	#N/A	#N/A	#N/A	#N/A	#N/A	#N/A	metK	#N/A	metE	metB	luxS	dcm	#N/A	#N/A	ahcY	#N/A	#N/A	#N/A	CBS	#N/A	#N/A	#N/A	iscS	#N/A	#N/A	#N/A	#N/A	#N/A	rpL6-1	#N/A	#N/A	#N/A	rpL15-1	rpL18-1	#N/A	rpS8-1	#N/A	#N/A	#N/A	none	none	NA	control	control	control
YuJ_2015__SZAXPI015240-26__bin.59	17256	No	YuJ_2015	SZAXPI015240-26	2074328	26203	121	97.47	0.73	Bifidobacterium bifidum	Bifidobacterium	Bifidobacteriaceae	Bifidobacteriales	Actinobacteria	Actinobacteria	Bacteria	Bifidobacterium bifidum	Bifidobacterium	Bifidobacteriaceae	Bifidobacteriales	Actinobacteria	Actinobacteria	Bacteria	0.01	https://s3-eu-west-1.amazonaws.com/sgb-genomes/data/genomes/17256/YuJ_2015__SZAXPI015240-26__bin.59.fa	https://s3-eu-west-1.amazonaws.com/sgb-genomes/data/eggnog/17256.tsv	https://s3-eu-west-1.amazonaws.com/sgb-genomes/data/uniref/90/17256/YuJ_2015__SZAXPI015240-26__bin.59.txt	#N/A	#N/A	#N/A	#N/A	#N/A	#N/A	#N/A	#N/A	#N/A	#N/A	#N/A	#N/A	#N/A	#N/A	#N/A	#N/A	#N/A	#N/A	#N/A	#N/A	sufS	#N/A	#N/A	#N/A	#N/A	#N/A	malY	toa	SufS	#N/A	#N/A	#N/A	#N/A	#N/A	#N/A	#N/A	#N/A	#N/A	#N/A	#N/A	#N/A	#N/A	#N/A	#N/A	#N/A	#N/A	metK	metH	metE	metB	luxS	dcm	#N/A	#N/A	#N/A	#N/A	#N/A	#N/A	CBS	#N/A	#N/A	#N/A	iscS	#N/A	rpL16-1	rpL22-1	rpS3-1	rpS10-1	rpL6-1	rpS19-1	rpL2-1	rpL4-1	rpL15-1	rpL18-1	#N/A	rpS8-1	rpS17-1	rpL3-1	rpL5-1	none	none	NA	control	control	control
YuJ_2015__SZAXPI015257-56__bin.12	17248	No	YuJ_2015	SZAXPI015257-56	2076071	60248	61	97.35	0	Bifidobacterium longum	Bifidobacterium	Bifidobacteriaceae	Bifidobacteriales	Actinobacteria	Actinobacteria	Bacteria	Bifidobacterium longum	Bifidobacterium	Bifidobacteriaceae	Bifidobacteriales	Actinobacteria	Actinobacteria	Bacteria	0.02	https://s3-eu-west-1.amazonaws.com/sgb-genomes/data/genomes/17248/YuJ_2015__SZAXPI015257-56__bin.12.fa	https://s3-eu-west-1.amazonaws.com/sgb-genomes/data/eggnog/17248.tsv	https://s3-eu-west-1.amazonaws.com/sgb-genomes/data/uniref/90/17248/YuJ_2015__SZAXPI015257-56__bin.12.txt	#N/A	#N/A	#N/A	#N/A	#N/A	#N/A	#N/A	#N/A	#N/A	#N/A	#N/A	#N/A	#N/A	#N/A	#N/A	#N/A	#N/A	#N/A	tpa	#N/A	sufS	#N/A	#N/A	#N/A	#N/A	#N/A	#N/A	toa	SufS	#N/A	#N/A	#N/A	#N/A	#N/A	#N/A	#N/A	#N/A	#N/A	#N/A	#N/A	#N/A	#N/A	#N/A	#N/A	#N/A	#N/A	metK	metH	metE	metB	luxS	#N/A	#N/A	#N/A	ahcY	#N/A	#N/A	#N/A	CBS	#N/A	#N/A	#N/A	iscS	#N/A	rpL16-1	rpL22-1	rpS3-1	rpS10-1	rpL6-1	rpS19-1	rpL2-1	rpL4-1	rpL15-1	rpL18-1	#N/A	rpS8-1	rpS17-1	rpL3-1	rpL5-1	none	none	NA	control	control	control
YuJ_2015__SZAXPI015259-62__bin.61	17248	No	YuJ_2015	SZAXPI015259-62	2138400	67416	67	97.47	0.08	Bifidobacterium longum	Bifidobacterium	Bifidobacteriaceae	Bifidobacteriales	Actinobacteria	Actinobacteria	Bacteria	Bifidobacterium longum	Bifidobacterium	Bifidobacteriaceae	Bifidobacteriales	Actinobacteria	Actinobacteria	Bacteria	0.02	https://s3-eu-west-1.amazonaws.com/sgb-genomes/data/genomes/17248/YuJ_2015__SZAXPI015259-62__bin.61.fa	https://s3-eu-west-1.amazonaws.com/sgb-genomes/data/eggnog/17248.tsv	https://s3-eu-west-1.amazonaws.com/sgb-genomes/data/uniref/90/17248/YuJ_2015__SZAXPI015259-62__bin.61.txt	#N/A	#N/A	#N/A	#N/A	#N/A	#N/A	#N/A	#N/A	#N/A	#N/A	#N/A	#N/A	#N/A	#N/A	#N/A	#N/A	#N/A	#N/A	tpa	#N/A	sufS	#N/A	#N/A	#N/A	#N/A	#N/A	#N/A	toa	SufS	#N/A	#N/A	#N/A	#N/A	#N/A	#N/A	#N/A	#N/A	#N/A	#N/A	#N/A	#N/A	#N/A	#N/A	#N/A	#N/A	#N/A	metK	metH	metE	metB	luxS	dcm	#N/A	#N/A	ahcY	#N/A	#N/A	#N/A	CBS	#N/A	#N/A	#N/A	iscS	#N/A	rpL16-1	rpL22-1	rpS3-1	rpS10-1	rpL6-1	rpS19-1	rpL2-1	rpL4-1	rpL15-1	rpL18-1	#N/A	rpS8-1	rpS17-1	rpL3-1	rpL5-1	none	none	NA	control	control	control
YuJ_2015__SZAXPI017452-17__bin.18	17248	No	YuJ_2015	SZAXPI017452-17	1983019	29154	111	97	0.08	Bifidobacterium longum	Bifidobacterium	Bifidobacteriaceae	Bifidobacteriales	Actinobacteria	Actinobacteria	Bacteria	Bifidobacterium longum	Bifidobacterium	Bifidobacteriaceae	Bifidobacteriales	Actinobacteria	Actinobacteria	Bacteria	0.02	https://s3-eu-west-1.amazonaws.com/sgb-genomes/data/genomes/17248/YuJ_2015__SZAXPI017452-17__bin.18.fa	https://s3-eu-west-1.amazonaws.com/sgb-genomes/data/eggnog/17248.tsv	https://s3-eu-west-1.amazonaws.com/sgb-genomes/data/uniref/90/17248/YuJ_2015__SZAXPI017452-17__bin.18.txt	#N/A	#N/A	#N/A	#N/A	#N/A	#N/A	#N/A	#N/A	#N/A	#N/A	#N/A	#N/A	#N/A	#N/A	#N/A	#N/A	#N/A	#N/A	tpa	#N/A	sufS	#N/A	#N/A	#N/A	#N/A	#N/A	#N/A	toa	SufS	#N/A	#N/A	#N/A	#N/A	#N/A	#N/A	#N/A	#N/A	#N/A	#N/A	#N/A	#N/A	#N/A	#N/A	#N/A	#N/A	#N/A	metK	metH	metE	metB	luxS	#N/A	#N/A	#N/A	ahcY	#N/A	#N/A	#N/A	CBS	#N/A	#N/A	#N/A	iscS	#N/A	rpL16-1	rpL22-1	rpS3-1	rpS10-1	rpL6-1	rpS19-1	rpL2-1	rpL4-1	rpL15-1	rpL18-1	#N/A	rpS8-1	rpS17-1	rpL3-1	rpL5-1	CRC	CRC	T3N0	T3N0	stage2	II
YuJ_2015__SZAXPI017455-21__bin.16	17248	No	YuJ_2015	SZAXPI017455-21	2044891	23556	145	92.44	2.82	Bifidobacterium longum	Bifidobacterium	Bifidobacteriaceae	Bifidobacteriales	Actinobacteria	Actinobacteria	Bacteria	Bifidobacterium longum	Bifidobacterium	Bifidobacteriaceae	Bifidobacteriales	Actinobacteria	Actinobacteria	Bacteria	0.02	https://s3-eu-west-1.amazonaws.com/sgb-genomes/data/genomes/17248/YuJ_2015__SZAXPI017455-21__bin.16.fa	https://s3-eu-west-1.amazonaws.com/sgb-genomes/data/eggnog/17248.tsv	https://s3-eu-west-1.amazonaws.com/sgb-genomes/data/uniref/90/17248/YuJ_2015__SZAXPI017455-21__bin.16.txt	#N/A	#N/A	#N/A	#N/A	#N/A	#N/A	#N/A	#N/A	#N/A	#N/A	#N/A	#N/A	#N/A	#N/A	#N/A	#N/A	#N/A	#N/A	tpa	#N/A	sufS	#N/A	#N/A	#N/A	#N/A	#N/A	#N/A	toa	SufS	#N/A	#N/A	#N/A	#N/A	#N/A	#N/A	#N/A	#N/A	#N/A	#N/A	#N/A	#N/A	#N/A	#N/A	#N/A	#N/A	#N/A	metK	#N/A	metE	metB	luxS	dcm	#N/A	#N/A	ahcY	#N/A	#N/A	#N/A	CBS	#N/A	#N/A	#N/A	iscS	#N/A	#N/A	#N/A	#N/A	#N/A	#N/A	#N/A	#N/A	#N/A	#N/A	#N/A	#N/A	#N/A	#N/A	#N/A	#N/A	CRC	CRC	T3N1	T3N1	stage3	III
YuJ_2015__SZAXPI017459-26__bin.29	17248	No	YuJ_2015	SZAXPI017459-26	1781859	29026	91	86.71	0.15	Bifidobacterium longum	Bifidobacterium	Bifidobacteriaceae	Bifidobacteriales	Actinobacteria	Actinobacteria	Bacteria	Bifidobacterium longum	Bifidobacterium	Bifidobacteriaceae	Bifidobacteriales	Actinobacteria	Actinobacteria	Bacteria	0.02	https://s3-eu-west-1.amazonaws.com/sgb-genomes/data/genomes/17248/YuJ_2015__SZAXPI017459-26__bin.29.fa	https://s3-eu-west-1.amazonaws.com/sgb-genomes/data/eggnog/17248.tsv	https://s3-eu-west-1.amazonaws.com/sgb-genomes/data/uniref/90/17248/YuJ_2015__SZAXPI017459-26__bin.29.txt	#N/A	#N/A	#N/A	#N/A	#N/A	#N/A	#N/A	#N/A	#N/A	#N/A	#N/A	#N/A	#N/A	#N/A	#N/A	#N/A	#N/A	#N/A	#N/A	#N/A	sufS	#N/A	#N/A	#N/A	#N/A	#N/A	#N/A	toa	SufS	#N/A	#N/A	#N/A	#N/A	#N/A	#N/A	#N/A	#N/A	#N/A	#N/A	#N/A	#N/A	#N/A	#N/A	#N/A	#N/A	#N/A	#N/A	metH	#N/A	metB	luxS	dcm	#N/A	#N/A	ahcY	#N/A	#N/A	#N/A	CBS	#N/A	#N/A	#N/A	iscS	#N/A	rpL16-1	rpL22-1	rpS3-1	rpS10-1	rpL6-1	rpS19-1	rpL2-1	rpL4-1	rpL15-1	rpL18-1	#N/A	rpS8-1	rpS17-1	rpL3-1	rpL5-1	CRC	CRC	M	M	stage4	IV
YuJ_2015__SZAXPI017463-36__bin.28	17248	No	YuJ_2015	SZAXPI017463-36	1925164	8006	326	83.17	1.57	Bifidobacterium longum	Bifidobacterium	Bifidobacteriaceae	Bifidobacteriales	Actinobacteria	Actinobacteria	Bacteria	Bifidobacterium longum	Bifidobacterium	Bifidobacteriaceae	Bifidobacteriales	Actinobacteria	Actinobacteria	Bacteria	0.02	https://s3-eu-west-1.amazonaws.com/sgb-genomes/data/genomes/17248/YuJ_2015__SZAXPI017463-36__bin.28.fa	https://s3-eu-west-1.amazonaws.com/sgb-genomes/data/eggnog/17248.tsv	https://s3-eu-west-1.amazonaws.com/sgb-genomes/data/uniref/90/17248/YuJ_2015__SZAXPI017463-36__bin.28.txt	#N/A	#N/A	#N/A	#N/A	#N/A	#N/A	#N/A	#N/A	#N/A	#N/A	#N/A	#N/A	#N/A	#N/A	#N/A	#N/A	#N/A	#N/A	tpa	#N/A	#N/A	#N/A	#N/A	#N/A	#N/A	#N/A	#N/A	toa	#N/A	#N/A	#N/A	#N/A	#N/A	#N/A	#N/A	#N/A	#N/A	#N/A	#N/A	#N/A	#N/A	#N/A	#N/A	#N/A	#N/A	#N/A	metK	metH	metE	metB	luxS	#N/A	#N/A	#N/A	ahcY	#N/A	#N/A	#N/A	CBS	#N/A	#N/A	#N/A	iscS	#N/A	#N/A	#N/A	#N/A	rpS10-1	#N/A	#N/A	rpL2-1	rpL4-1	rpL15-1	#N/A	#N/A	#N/A	#N/A	rpL3-1	#N/A	CRC	CRC	T3N+	T3N+	stage3	III
YuJ_2015__SZAXPI017465-43__bin.27	17248	No	YuJ_2015	SZAXPI017465-43	2241671	173705	21	99.62	0	Bifidobacterium longum	Bifidobacterium	Bifidobacteriaceae	Bifidobacteriales	Actinobacteria	Actinobacteria	Bacteria	Bifidobacterium longum	Bifidobacterium	Bifidobacteriaceae	Bifidobacteriales	Actinobacteria	Actinobacteria	Bacteria	0.02	https://s3-eu-west-1.amazonaws.com/sgb-genomes/data/genomes/17248/YuJ_2015__SZAXPI017465-43__bin.27.fa	https://s3-eu-west-1.amazonaws.com/sgb-genomes/data/eggnog/17248.tsv	https://s3-eu-west-1.amazonaws.com/sgb-genomes/data/uniref/90/17248/YuJ_2015__SZAXPI017465-43__bin.27.txt	#N/A	#N/A	#N/A	#N/A	#N/A	#N/A	#N/A	#N/A	#N/A	#N/A	#N/A	#N/A	#N/A	#N/A	#N/A	#N/A	#N/A	#N/A	tpa	#N/A	sufS	#N/A	#N/A	#N/A	#N/A	#N/A	#N/A	toa	SufS	#N/A	#N/A	#N/A	#N/A	#N/A	#N/A	#N/A	#N/A	#N/A	#N/A	#N/A	#N/A	#N/A	#N/A	#N/A	#N/A	#N/A	metK	#N/A	metE	metB	luxS	dcm	#N/A	#N/A	ahcY	#N/A	#N/A	#N/A	CBS	#N/A	#N/A	#N/A	iscS	#N/A	rpL16-1	rpL22-1	rpS3-1	rpS10-1	rpL6-1	rpS19-1	rpL2-1	rpL4-1	rpL15-1	rpL18-1	#N/A	rpS8-1	rpS17-1	rpL3-1	rpL5-1	CRC	CRC	T3N1	T3N1	stage3	III
YuJ_2015__SZAXPI017466-84__bin.68	17248	No	YuJ_2015	SZAXPI017466-84	1692062	83774	33	84.79	0	Bifidobacterium longum	Bifidobacterium	Bifidobacteriaceae	Bifidobacteriales	Actinobacteria	Actinobacteria	Bacteria	Bifidobacterium longum	Bifidobacterium	Bifidobacteriaceae	Bifidobacteriales	Actinobacteria	Actinobacteria	Bacteria	0.02	https://s3-eu-west-1.amazonaws.com/sgb-genomes/data/genomes/17248/YuJ_2015__SZAXPI017466-84__bin.68.fa	https://s3-eu-west-1.amazonaws.com/sgb-genomes/data/eggnog/17248.tsv	https://s3-eu-west-1.amazonaws.com/sgb-genomes/data/uniref/90/17248/YuJ_2015__SZAXPI017466-84__bin.68.txt	#N/A	#N/A	#N/A	#N/A	#N/A	#N/A	#N/A	#N/A	#N/A	#N/A	#N/A	#N/A	#N/A	#N/A	#N/A	#N/A	#N/A	#N/A	#N/A	#N/A	sufS	#N/A	#N/A	#N/A	#N/A	#N/A	#N/A	toa	SufS	#N/A	#N/A	#N/A	#N/A	#N/A	#N/A	#N/A	#N/A	#N/A	#N/A	#N/A	#N/A	#N/A	#N/A	#N/A	#N/A	#N/A	metK	metH	metE	metB	luxS	#N/A	#N/A	#N/A	ahcY	#N/A	#N/A	#N/A	CBS	#N/A	#N/A	#N/A	iscS	#N/A	rpL16-1	rpL22-1	rpS3-1	rpS10-1	rpL6-1	rpS19-1	rpL2-1	rpL4-1	rpL15-1	rpL18-1	#N/A	rpS8-1	rpS17-1	rpL3-1	rpL5-1	CRC	CRC	T3N0	T3N0	stage2	II
YuJ_2015__SZAXPI017590-136__bin.46	17248	No	YuJ_2015	SZAXPI017590-136	2104266	30306	116	94.49	0.67	Bifidobacterium longum	Bifidobacterium	Bifidobacteriaceae	Bifidobacteriales	Actinobacteria	Actinobacteria	Bacteria	Bifidobacterium longum	Bifidobacterium	Bifidobacteriaceae	Bifidobacteriales	Actinobacteria	Actinobacteria	Bacteria	0.02	https://s3-eu-west-1.amazonaws.com/sgb-genomes/data/genomes/17248/YuJ_2015__SZAXPI017590-136__bin.46.fa	https://s3-eu-west-1.amazonaws.com/sgb-genomes/data/eggnog/17248.tsv	https://s3-eu-west-1.amazonaws.com/sgb-genomes/data/uniref/90/17248/YuJ_2015__SZAXPI017590-136__bin.46.txt	#N/A	#N/A	#N/A	#N/A	#N/A	#N/A	#N/A	#N/A	#N/A	#N/A	#N/A	#N/A	#N/A	#N/A	#N/A	#N/A	#N/A	#N/A	tpa	#N/A	sufS	#N/A	#N/A	#N/A	#N/A	#N/A	#N/A	toa	SufS	#N/A	#N/A	#N/A	#N/A	#N/A	#N/A	#N/A	#N/A	#N/A	#N/A	#N/A	#N/A	#N/A	#N/A	#N/A	#N/A	#N/A	metK	#N/A	metE	metB	luxS	dcm	#N/A	#N/A	ahcY	#N/A	#N/A	#N/A	CBS	#N/A	#N/A	#N/A	iscS	#N/A	#N/A	#N/A	#N/A	rpS10-1	#N/A	#N/A	rpL2-1	rpL4-1	rpL15-1	#N/A	#N/A	#N/A	#N/A	rpL3-1	#N/A	CRC	CRC	T2N1	T2N1	stage3	III
ZellerG_2014__CCIS00146684ST-4-0__bin.32	17248	No	ZellerG_2014	CCIS00146684ST-4-0	1194723	92228	18	53.45	0	Bifidobacterium longum	Bifidobacterium	Bifidobacteriaceae	Bifidobacteriales	Actinobacteria	Actinobacteria	Bacteria	Bifidobacterium longum	Bifidobacterium	Bifidobacteriaceae	Bifidobacteriales	Actinobacteria	Actinobacteria	Bacteria	0.02	https://s3-eu-west-1.amazonaws.com/sgb-genomes/data/genomes/17248/ZellerG_2014__CCIS00146684ST-4-0__bin.32.fa	https://s3-eu-west-1.amazonaws.com/sgb-genomes/data/eggnog/17248.tsv	https://s3-eu-west-1.amazonaws.com/sgb-genomes/data/uniref/90/17248/ZellerG_2014__CCIS00146684ST-4-0__bin.32.txt	#N/A	#N/A	#N/A	#N/A	#N/A	#N/A	#N/A	#N/A	#N/A	#N/A	#N/A	#N/A	#N/A	#N/A	#N/A	#N/A	#N/A	#N/A	#N/A	#N/A	sufS	#N/A	#N/A	#N/A	#N/A	#N/A	#N/A	toa	SufS	#N/A	#N/A	#N/A	#N/A	#N/A	#N/A	#N/A	#N/A	#N/A	#N/A	#N/A	#N/A	#N/A	#N/A	#N/A	#N/A	#N/A	metK	metH	metE	metB	luxS	dcm	#N/A	#N/A	#N/A	#N/A	#N/A	#N/A	CBS	#N/A	#N/A	#N/A	iscS	#N/A	#N/A	#N/A	#N/A	#N/A	#N/A	#N/A	#N/A	#N/A	#N/A	#N/A	#N/A	#N/A	#N/A	#N/A	#N/A	none	none	unknown	control	NA	control
ZellerG_2014__CCIS03473770ST-4-0__bin.31	17248	No	ZellerG_2014	CCIS03473770ST-4-0	2087878	15372	200	99.36	2.63	Bifidobacterium longum	Bifidobacterium	Bifidobacteriaceae	Bifidobacteriales	Actinobacteria	Actinobacteria	Bacteria	Bifidobacterium longum	Bifidobacterium	Bifidobacteriaceae	Bifidobacteriales	Actinobacteria	Actinobacteria	Bacteria	0.02	https://s3-eu-west-1.amazonaws.com/sgb-genomes/data/genomes/17248/ZellerG_2014__CCIS03473770ST-4-0__bin.31.fa	https://s3-eu-west-1.amazonaws.com/sgb-genomes/data/eggnog/17248.tsv	https://s3-eu-west-1.amazonaws.com/sgb-genomes/data/uniref/90/17248/ZellerG_2014__CCIS03473770ST-4-0__bin.31.txt	#N/A	#N/A	#N/A	#N/A	#N/A	#N/A	#N/A	#N/A	#N/A	#N/A	#N/A	#N/A	#N/A	#N/A	#N/A	#N/A	#N/A	#N/A	#N/A	#N/A	sufS	#N/A	#N/A	#N/A	#N/A	#N/A	#N/A	toa	SufS	#N/A	#N/A	#N/A	#N/A	#N/A	#N/A	#N/A	#N/A	#N/A	#N/A	#N/A	#N/A	#N/A	#N/A	#N/A	#N/A	#N/A	metK	metH	metE	metB	luxS	#N/A	#N/A	#N/A	ahcY	#N/A	#N/A	#N/A	CBS	#N/A	#N/A	#N/A	iscS	#N/A	rpL16-1	rpL22-1	rpS3-1	rpS10-1	rpL6-1	rpS19-1	rpL2-1	rpL4-1	rpL15-1	rpL18-1	#N/A	rpS8-1	rpS17-1	rpL3-1	rpL5-1	none	none	unknown	control	NA	control
ZellerG_2014__CCIS05314658ST-4-0__bin.38	17248	No	ZellerG_2014	CCIS05314658ST-4-0	2203683	80414	40	98.96	0.4	Bifidobacterium longum	Bifidobacterium	Bifidobacteriaceae	Bifidobacteriales	Actinobacteria	Actinobacteria	Bacteria	Bifidobacterium longum	Bifidobacterium	Bifidobacteriaceae	Bifidobacteriales	Actinobacteria	Actinobacteria	Bacteria	0.02	https://s3-eu-west-1.amazonaws.com/sgb-genomes/data/genomes/17248/ZellerG_2014__CCIS05314658ST-4-0__bin.38.fa	https://s3-eu-west-1.amazonaws.com/sgb-genomes/data/eggnog/17248.tsv	https://s3-eu-west-1.amazonaws.com/sgb-genomes/data/uniref/90/17248/ZellerG_2014__CCIS05314658ST-4-0__bin.38.txt	#N/A	#N/A	#N/A	#N/A	#N/A	#N/A	#N/A	#N/A	#N/A	#N/A	#N/A	#N/A	#N/A	#N/A	#N/A	#N/A	#N/A	#N/A	tpa	#N/A	sufS	#N/A	#N/A	#N/A	#N/A	#N/A	#N/A	toa	SufS	#N/A	#N/A	#N/A	#N/A	#N/A	#N/A	#N/A	#N/A	#N/A	#N/A	#N/A	#N/A	#N/A	#N/A	#N/A	#N/A	#N/A	metK	#N/A	metE	metB	luxS	#N/A	#N/A	#N/A	ahcY	#N/A	#N/A	#N/A	CBS	#N/A	#N/A	#N/A	iscS	#N/A	rpL16-1	rpL22-1	rpS3-1	rpS10-1	rpL6-1	rpS19-1	rpL2-1	rpL4-1	rpL15-1	rpL18-1	#N/A	rpS8-1	rpS17-1	rpL3-1	rpL5-1	none	none	unknown	control	NA	control
ZellerG_2014__CCIS07277498ST-4-0__bin.45	17248	No	ZellerG_2014	CCIS07277498ST-4-0	2062315	68889	65	96.47	1.15	Bifidobacterium longum	Bifidobacterium	Bifidobacteriaceae	Bifidobacteriales	Actinobacteria	Actinobacteria	Bacteria	Bifidobacterium longum	Bifidobacterium	Bifidobacteriaceae	Bifidobacteriales	Actinobacteria	Actinobacteria	Bacteria	0.02	https://s3-eu-west-1.amazonaws.com/sgb-genomes/data/genomes/17248/ZellerG_2014__CCIS07277498ST-4-0__bin.45.fa	https://s3-eu-west-1.amazonaws.com/sgb-genomes/data/eggnog/17248.tsv	https://s3-eu-west-1.amazonaws.com/sgb-genomes/data/uniref/90/17248/ZellerG_2014__CCIS07277498ST-4-0__bin.45.txt	#N/A	#N/A	#N/A	#N/A	#N/A	#N/A	#N/A	#N/A	#N/A	#N/A	#N/A	#N/A	#N/A	#N/A	#N/A	#N/A	#N/A	#N/A	tpa	#N/A	sufS	#N/A	#N/A	#N/A	#N/A	#N/A	#N/A	toa	SufS	#N/A	#N/A	#N/A	#N/A	#N/A	#N/A	#N/A	#N/A	#N/A	#N/A	#N/A	#N/A	#N/A	#N/A	#N/A	#N/A	#N/A	#N/A	metH	metE	metB	luxS	#N/A	#N/A	#N/A	ahcY	#N/A	#N/A	#N/A	CBS	#N/A	#N/A	#N/A	iscS	#N/A	rpL16-1	rpL22-1	rpS3-1	rpS10-1	rpL6-1	rpS19-1	rpL2-1	rpL4-1	rpL15-1	rpL18-1	#N/A	rpS8-1	rpS17-1	rpL3-1	rpL5-1	none	none	unknown	control	NA	control
ZellerG_2014__CCIS07277498ST-4-0__bin.49	17256	No	ZellerG_2014	CCIS07277498ST-4-0	2111321	18766	160	89.09	0.96	Bifidobacterium bifidum	Bifidobacterium	Bifidobacteriaceae	Bifidobacteriales	Actinobacteria	Actinobacteria	Bacteria	Bifidobacterium bifidum	Bifidobacterium	Bifidobacteriaceae	Bifidobacteriales	Actinobacteria	Actinobacteria	Bacteria	0.01	https://s3-eu-west-1.amazonaws.com/sgb-genomes/data/genomes/17256/ZellerG_2014__CCIS07277498ST-4-0__bin.49.fa	https://s3-eu-west-1.amazonaws.com/sgb-genomes/data/eggnog/17256.tsv	https://s3-eu-west-1.amazonaws.com/sgb-genomes/data/uniref/90/17256/ZellerG_2014__CCIS07277498ST-4-0__bin.49.txt	#N/A	#N/A	#N/A	#N/A	#N/A	#N/A	#N/A	#N/A	#N/A	#N/A	#N/A	#N/A	#N/A	#N/A	#N/A	#N/A	#N/A	#N/A	#N/A	#N/A	sufS	#N/A	#N/A	#N/A	#N/A	#N/A	malY	toa	SufS	#N/A	#N/A	#N/A	#N/A	#N/A	#N/A	#N/A	#N/A	#N/A	#N/A	#N/A	#N/A	#N/A	#N/A	#N/A	#N/A	#N/A	metK	metH	metE	metB	luxS	dcm	#N/A	#N/A	#N/A	#N/A	#N/A	#N/A	CBS	#N/A	#N/A	#N/A	iscS	#N/A	#N/A	#N/A	#N/A	#N/A	#N/A	#N/A	#N/A	#N/A	#N/A	#N/A	#N/A	#N/A	#N/A	#N/A	#N/A	none	none	unknown	control	NA	control
ZellerG_2014__CCIS07648107ST-4-0__bin.63	17241	No	ZellerG_2014	CCIS07648107ST-4-0	1027820	838186	3	53.45	0	Bifidobacterium catenulatum	Bifidobacterium	Bifidobacteriaceae	Bifidobacteriales	Actinobacteria	Actinobacteria	Bacteria	Bifidobacterium catenulatum	Bifidobacterium	Bifidobacteriaceae	Bifidobacteriales	Actinobacteria	Actinobacteria	Bacteria	0.02	https://s3-eu-west-1.amazonaws.com/sgb-genomes/data/genomes/17241/ZellerG_2014__CCIS07648107ST-4-0__bin.63.fa	https://s3-eu-west-1.amazonaws.com/sgb-genomes/data/eggnog/17241.tsv	https://s3-eu-west-1.amazonaws.com/sgb-genomes/data/uniref/90/17241/ZellerG_2014__CCIS07648107ST-4-0__bin.63.txt	#N/A	#N/A	#N/A	#N/A	#N/A	#N/A	#N/A	#N/A	#N/A	#N/A	#N/A	#N/A	#N/A	#N/A	#N/A	#N/A	#N/A	#N/A	#N/A	#N/A	sufS	#N/A	#N/A	#N/A	#N/A	#N/A	malY	toa	SufS	#N/A	#N/A	#N/A	#N/A	#N/A	#N/A	#N/A	#N/A	#N/A	#N/A	#N/A	#N/A	#N/A	#N/A	#N/A	#N/A	#N/A	metK	metH	metE	metB	luxS	#N/A	#N/A	#N/A	#N/A	#N/A	#N/A	#N/A	CBS	#N/A	#N/A	#N/A	iscS	#N/A	#N/A	#N/A	#N/A	#N/A	#N/A	#N/A	#N/A	#N/A	#N/A	#N/A	#N/A	#N/A	#N/A	#N/A	#N/A	none	none	unknown	control	NA	control
ZellerG_2014__CCIS11015875ST-4-0__bin.22	17248	No	ZellerG_2014	CCIS11015875ST-4-0	1895045	72207	46	83.2	0.52	Bifidobacterium longum	Bifidobacterium	Bifidobacteriaceae	Bifidobacteriales	Actinobacteria	Actinobacteria	Bacteria	Bifidobacterium longum	Bifidobacterium	Bifidobacteriaceae	Bifidobacteriales	Actinobacteria	Actinobacteria	Bacteria	0.02	https://s3-eu-west-1.amazonaws.com/sgb-genomes/data/genomes/17248/ZellerG_2014__CCIS11015875ST-4-0__bin.22.fa	https://s3-eu-west-1.amazonaws.com/sgb-genomes/data/eggnog/17248.tsv	https://s3-eu-west-1.amazonaws.com/sgb-genomes/data/uniref/90/17248/ZellerG_2014__CCIS11015875ST-4-0__bin.22.txt	#N/A	#N/A	#N/A	#N/A	#N/A	#N/A	#N/A	#N/A	#N/A	#N/A	#N/A	#N/A	#N/A	#N/A	#N/A	#N/A	#N/A	#N/A	tpa	#N/A	sufS	#N/A	#N/A	#N/A	#N/A	#N/A	#N/A	toa	SufS	#N/A	#N/A	#N/A	#N/A	#N/A	#N/A	#N/A	#N/A	#N/A	#N/A	#N/A	#N/A	#N/A	#N/A	#N/A	#N/A	#N/A	metK	metH	#N/A	metB	luxS	#N/A	#N/A	#N/A	ahcY	#N/A	#N/A	#N/A	CBS	#N/A	#N/A	#N/A	iscS	#N/A	#N/A	#N/A	#N/A	rpS10-1	rpL6-1	#N/A	#N/A	rpL4-1	rpL15-1	rpL18-1	#N/A	#N/A	#N/A	rpL3-1	#N/A	CRC	CRC	t3n1m0	T3N1M0	iii	III
ZellerG_2014__CCIS11354283ST-4-0__bin.51	17248	No	ZellerG_2014	CCIS11354283ST-4-0	2220434	44858	85	98.62	0.44	Bifidobacterium longum	Bifidobacterium	Bifidobacteriaceae	Bifidobacteriales	Actinobacteria	Actinobacteria	Bacteria	Bifidobacterium longum	Bifidobacterium	Bifidobacteriaceae	Bifidobacteriales	Actinobacteria	Actinobacteria	Bacteria	0.02	https://s3-eu-west-1.amazonaws.com/sgb-genomes/data/genomes/17248/ZellerG_2014__CCIS11354283ST-4-0__bin.51.fa	https://s3-eu-west-1.amazonaws.com/sgb-genomes/data/eggnog/17248.tsv	https://s3-eu-west-1.amazonaws.com/sgb-genomes/data/uniref/90/17248/ZellerG_2014__CCIS11354283ST-4-0__bin.51.txt	#N/A	#N/A	#N/A	#N/A	#N/A	#N/A	#N/A	#N/A	#N/A	#N/A	#N/A	#N/A	#N/A	#N/A	#N/A	#N/A	#N/A	#N/A	tpa	#N/A	sufS	#N/A	#N/A	#N/A	#N/A	#N/A	#N/A	toa	SufS	#N/A	#N/A	#N/A	#N/A	#N/A	#N/A	#N/A	#N/A	#N/A	#N/A	#N/A	#N/A	#N/A	#N/A	#N/A	#N/A	#N/A	#N/A	metH	metE	metB	luxS	dcm	#N/A	#N/A	ahcY	#N/A	#N/A	#N/A	CBS	#N/A	#N/A	#N/A	iscS	#N/A	rpL16-1	rpL22-1	rpS3-1	rpS10-1	rpL6-1	rpS19-1	rpL2-1	rpL4-1	rpL15-1	rpL18-1	#N/A	rpS8-1	rpS17-1	rpL3-1	rpL5-1	none	none	unknown	control	NA	control
ZellerG_2014__CCIS11362406ST-4-0__bin.44	17248	No	ZellerG_2014	CCIS11362406ST-4-0	2084466	9284	281	85.33	1.5	Bifidobacterium longum	Bifidobacterium	Bifidobacteriaceae	Bifidobacteriales	Actinobacteria	Actinobacteria	Bacteria	Bifidobacterium longum	Bifidobacterium	Bifidobacteriaceae	Bifidobacteriales	Actinobacteria	Actinobacteria	Bacteria	0.02	https://s3-eu-west-1.amazonaws.com/sgb-genomes/data/genomes/17248/ZellerG_2014__CCIS11362406ST-4-0__bin.44.fa	https://s3-eu-west-1.amazonaws.com/sgb-genomes/data/eggnog/17248.tsv	https://s3-eu-west-1.amazonaws.com/sgb-genomes/data/uniref/90/17248/ZellerG_2014__CCIS11362406ST-4-0__bin.44.txt	#N/A	#N/A	#N/A	#N/A	#N/A	#N/A	#N/A	#N/A	#N/A	#N/A	#N/A	#N/A	#N/A	#N/A	#N/A	#N/A	#N/A	#N/A	tpa	#N/A	sufS	#N/A	#N/A	#N/A	#N/A	#N/A	#N/A	toa	SufS	#N/A	#N/A	#N/A	#N/A	#N/A	#N/A	#N/A	#N/A	#N/A	#N/A	#N/A	#N/A	#N/A	#N/A	#N/A	#N/A	#N/A	metK	metH	metE	metB	#N/A	#N/A	#N/A	#N/A	ahcY	#N/A	#N/A	#N/A	CBS	#N/A	#N/A	#N/A	iscS	#N/A	#N/A	#N/A	#N/A	rpS10-1	rpL6-1	#N/A	rpL2-1	rpL4-1	rpL15-1	rpL18-1	#N/A	rpS8-1	#N/A	rpL3-1	#N/A	none	none	unknown	control	NA	control
ZellerG_2014__CCIS15794887ST-4-0__bin.38	17256	No	ZellerG_2014	CCIS15794887ST-4-0	2140720	43360	77	98.66	2.26	Bifidobacterium bifidum	Bifidobacterium	Bifidobacteriaceae	Bifidobacteriales	Actinobacteria	Actinobacteria	Bacteria	Bifidobacterium bifidum	Bifidobacterium	Bifidobacteriaceae	Bifidobacteriales	Actinobacteria	Actinobacteria	Bacteria	0.01	https://s3-eu-west-1.amazonaws.com/sgb-genomes/data/genomes/17256/ZellerG_2014__CCIS15794887ST-4-0__bin.38.fa	https://s3-eu-west-1.amazonaws.com/sgb-genomes/data/eggnog/17256.tsv	https://s3-eu-west-1.amazonaws.com/sgb-genomes/data/uniref/90/17256/ZellerG_2014__CCIS15794887ST-4-0__bin.38.txt	#N/A	#N/A	#N/A	#N/A	#N/A	#N/A	#N/A	#N/A	#N/A	#N/A	#N/A	#N/A	#N/A	#N/A	#N/A	#N/A	#N/A	#N/A	#N/A	#N/A	sufS	#N/A	#N/A	#N/A	#N/A	#N/A	malY	toa	SufS	#N/A	#N/A	#N/A	#N/A	#N/A	#N/A	#N/A	#N/A	#N/A	#N/A	#N/A	#N/A	#N/A	#N/A	#N/A	#N/A	#N/A	metK	metH	metE	metB	luxS	dcm	#N/A	#N/A	#N/A	#N/A	#N/A	#N/A	CBS	#N/A	#N/A	#N/A	iscS	#N/A	rpL16-1	rpL22-1	rpS3-1	rpS10-1	rpL6-1	rpS19-1	rpL2-1	rpL4-1	rpL15-1	rpL18-1	#N/A	rpS8-1	rpS17-1	rpL3-1	rpL5-1	none	none	unknown	control	NA	control
ZellerG_2014__CCIS16326685ST-4-0__bin.19	17256	No	ZellerG_2014	CCIS16326685ST-4-0	2143581	49087	71	98.18	0.09	Bifidobacterium bifidum	Bifidobacterium	Bifidobacteriaceae	Bifidobacteriales	Actinobacteria	Actinobacteria	Bacteria	Bifidobacterium bifidum	Bifidobacterium	Bifidobacteriaceae	Bifidobacteriales	Actinobacteria	Actinobacteria	Bacteria	0.01	https://s3-eu-west-1.amazonaws.com/sgb-genomes/data/genomes/17256/ZellerG_2014__CCIS16326685ST-4-0__bin.19.fa	https://s3-eu-west-1.amazonaws.com/sgb-genomes/data/eggnog/17256.tsv	https://s3-eu-west-1.amazonaws.com/sgb-genomes/data/uniref/90/17256/ZellerG_2014__CCIS16326685ST-4-0__bin.19.txt	#N/A	#N/A	#N/A	#N/A	#N/A	#N/A	#N/A	#N/A	#N/A	#N/A	#N/A	#N/A	#N/A	#N/A	#N/A	#N/A	#N/A	#N/A	#N/A	#N/A	sufS	#N/A	#N/A	#N/A	#N/A	#N/A	malY	toa	SufS	#N/A	#N/A	#N/A	#N/A	#N/A	#N/A	#N/A	#N/A	#N/A	#N/A	#N/A	#N/A	#N/A	#N/A	#N/A	#N/A	#N/A	metK	metH	metE	metB	luxS	dcm	#N/A	#N/A	#N/A	#N/A	#N/A	#N/A	CBS	#N/A	#N/A	#N/A	iscS	#N/A	rpL16-1	rpL22-1	rpS3-1	rpS10-1	rpL6-1	rpS19-1	rpL2-1	rpL4-1	rpL15-1	rpL18-1	#N/A	rpS8-1	rpS17-1	rpL3-1	rpL5-1	none	none	unknown	control	NA	control
ZellerG_2014__CCIS20795251ST-4-0__bin.10	17241	No	ZellerG_2014	CCIS20795251ST-4-0	1919893	118260	37	91.82	0.61	Bifidobacterium catenulatum	Bifidobacterium	Bifidobacteriaceae	Bifidobacteriales	Actinobacteria	Actinobacteria	Bacteria	Bifidobacterium catenulatum	Bifidobacterium	Bifidobacteriaceae	Bifidobacteriales	Actinobacteria	Actinobacteria	Bacteria	0.02	https://s3-eu-west-1.amazonaws.com/sgb-genomes/data/genomes/17241/ZellerG_2014__CCIS20795251ST-4-0__bin.10.fa	https://s3-eu-west-1.amazonaws.com/sgb-genomes/data/eggnog/17241.tsv	https://s3-eu-west-1.amazonaws.com/sgb-genomes/data/uniref/90/17241/ZellerG_2014__CCIS20795251ST-4-0__bin.10.txt	#N/A	#N/A	#N/A	#N/A	#N/A	#N/A	#N/A	#N/A	#N/A	#N/A	#N/A	#N/A	#N/A	#N/A	#N/A	#N/A	#N/A	#N/A	#N/A	#N/A	sufS	#N/A	#N/A	#N/A	#N/A	#N/A	malY	toa	SufS	#N/A	#N/A	#N/A	#N/A	#N/A	#N/A	#N/A	#N/A	#N/A	#N/A	#N/A	#N/A	#N/A	#N/A	#N/A	#N/A	#N/A	metK	metH	metE	metB	luxS	dcm	#N/A	#N/A	#N/A	#N/A	#N/A	#N/A	CBS	#N/A	#N/A	#N/A	iscS	#N/A	#N/A	#N/A	#N/A	#N/A	#N/A	#N/A	#N/A	#N/A	rpL15-1	#N/A	#N/A	#N/A	#N/A	#N/A	#N/A	none	none	unknown	control	NA	control
ZellerG_2014__CCIS20795251ST-4-0__bin.20	17248	No	ZellerG_2014	CCIS20795251ST-4-0	2185040	57941	87	99.23	0.81	Bifidobacterium longum	Bifidobacterium	Bifidobacteriaceae	Bifidobacteriales	Actinobacteria	Actinobacteria	Bacteria	Bifidobacterium longum	Bifidobacterium	Bifidobacteriaceae	Bifidobacteriales	Actinobacteria	Actinobacteria	Bacteria	0.02	https://s3-eu-west-1.amazonaws.com/sgb-genomes/data/genomes/17248/ZellerG_2014__CCIS20795251ST-4-0__bin.20.fa	https://s3-eu-west-1.amazonaws.com/sgb-genomes/data/eggnog/17248.tsv	https://s3-eu-west-1.amazonaws.com/sgb-genomes/data/uniref/90/17248/ZellerG_2014__CCIS20795251ST-4-0__bin.20.txt	#N/A	#N/A	#N/A	#N/A	#N/A	#N/A	#N/A	#N/A	#N/A	#N/A	#N/A	#N/A	#N/A	#N/A	#N/A	#N/A	#N/A	#N/A	tpa	#N/A	sufS	#N/A	#N/A	#N/A	#N/A	#N/A	#N/A	toa	SufS	#N/A	#N/A	#N/A	#N/A	#N/A	#N/A	#N/A	#N/A	#N/A	#N/A	#N/A	#N/A	#N/A	#N/A	#N/A	#N/A	#N/A	metK	metH	metE	metB	luxS	#N/A	#N/A	#N/A	ahcY	#N/A	#N/A	#N/A	CBS	#N/A	#N/A	#N/A	iscS	#N/A	rpL16-1	rpL22-1	rpS3-1	rpS10-1	rpL6-1	rpS19-1	rpL2-1	rpL4-1	rpL15-1	rpL18-1	#N/A	rpS8-1	rpS17-1	rpL3-1	rpL5-1	none	none	unknown	control	NA	control
ZellerG_2014__CCIS27927933ST-4-0__bin.21	17248	No	ZellerG_2014	CCIS27927933ST-4-0	2339149	60182	56	98.08	0	Bifidobacterium longum	Bifidobacterium	Bifidobacteriaceae	Bifidobacteriales	Actinobacteria	Actinobacteria	Bacteria	Bifidobacterium longum	Bifidobacterium	Bifidobacteriaceae	Bifidobacteriales	Actinobacteria	Actinobacteria	Bacteria	0.02	https://s3-eu-west-1.amazonaws.com/sgb-genomes/data/genomes/17248/ZellerG_2014__CCIS27927933ST-4-0__bin.21.fa	https://s3-eu-west-1.amazonaws.com/sgb-genomes/data/eggnog/17248.tsv	https://s3-eu-west-1.amazonaws.com/sgb-genomes/data/uniref/90/17248/ZellerG_2014__CCIS27927933ST-4-0__bin.21.txt	#N/A	#N/A	#N/A	#N/A	#N/A	#N/A	#N/A	#N/A	#N/A	#N/A	#N/A	#N/A	#N/A	#N/A	#N/A	#N/A	#N/A	#N/A	#N/A	#N/A	sufS	#N/A	#N/A	#N/A	#N/A	#N/A	#N/A	toa	SufS	#N/A	#N/A	#N/A	#N/A	#N/A	#N/A	#N/A	#N/A	#N/A	#N/A	#N/A	#N/A	#N/A	#N/A	#N/A	#N/A	#N/A	metK	metH	metE	metB	luxS	#N/A	#N/A	#N/A	ahcY	#N/A	#N/A	#N/A	CBS	#N/A	#N/A	#N/A	iscS	#N/A	rpL16-1	rpL22-1	rpS3-1	rpS10-1	rpL6-1	rpS19-1	rpL2-1	rpL4-1	rpL15-1	rpL18-1	#N/A	rpS8-1	rpS17-1	rpL3-1	rpL5-1	none	none	unknown	control	NA	control
ZellerG_2014__CCIS27927933ST-4-0__bin.9	4598	Yes	ZellerG_2014	CCIS27927933ST-4-0	3542236	142206	50	98.34	2.34	N/A	Lachnoclostridium	Lachnospiraceae	Clostridiales	Clostridia	Firmicutes	Bacteria	Lachnoclostridium sp	Lachnoclostridium	Lachnospiraceae	Clostridiales	Clostridia	Firmicutes	Bacteria	0.15	https://s3-eu-west-1.amazonaws.com/sgb-genomes/data/genomes/4598/ZellerG_2014__CCIS27927933ST-4-0__bin.9.fa	https://s3-eu-west-1.amazonaws.com/sgb-genomes/data/eggnog/4598.tsv	https://s3-eu-west-1.amazonaws.com/sgb-genomes/data/uniref/90/4598/ZellerG_2014__CCIS27927933ST-4-0__bin.9.txt	#N/A	#N/A	#N/A	#N/A	#N/A	#N/A	#N/A	#N/A	#N/A	#N/A	#N/A	#N/A	#N/A	#N/A	#N/A	#N/A	#N/A	#N/A	#N/A	#N/A	#N/A	#N/A	#N/A	cysK	#N/A	#N/A	malY	toa	#N/A	#N/A	#N/A	#N/A	#N/A	#N/A	#N/A	#N/A	#N/A	#N/A	#N/A	#N/A	#N/A	#N/A	#N/A	#N/A	#N/A	#N/A	metK	metH	#N/A	#N/A	luxS	dcm	#N/A	#N/A	#N/A	#N/A	#N/A	#N/A	CBS	#N/A	#N/A	#N/A	iscS	rpL14-2	rpL16-1	rpL22-1	rpS3-1	rpS10-1	rpL6-1	rpS19-1	rpL2-1	rpL4-1	rpL15-1	rpL18-1	#N/A	rpS8-1	rpS17-1	rpL3-1	rpL5-1	none	none	unknown	control	NA	control
ZellerG_2014__CCIS41288781ST-4-0__bin.15	17256	No	ZellerG_2014	CCIS41288781ST-4-0	2167737	64806	53	98.85	0.46	Bifidobacterium bifidum	Bifidobacterium	Bifidobacteriaceae	Bifidobacteriales	Actinobacteria	Actinobacteria	Bacteria	Bifidobacterium bifidum	Bifidobacterium	Bifidobacteriaceae	Bifidobacteriales	Actinobacteria	Actinobacteria	Bacteria	0.01	https://s3-eu-west-1.amazonaws.com/sgb-genomes/data/genomes/17256/ZellerG_2014__CCIS41288781ST-4-0__bin.15.fa	https://s3-eu-west-1.amazonaws.com/sgb-genomes/data/eggnog/17256.tsv	https://s3-eu-west-1.amazonaws.com/sgb-genomes/data/uniref/90/17256/ZellerG_2014__CCIS41288781ST-4-0__bin.15.txt	#N/A	#N/A	#N/A	#N/A	#N/A	#N/A	#N/A	#N/A	#N/A	#N/A	#N/A	#N/A	#N/A	#N/A	#N/A	#N/A	#N/A	#N/A	#N/A	#N/A	sufS	#N/A	#N/A	#N/A	#N/A	#N/A	malY	toa	SufS	#N/A	#N/A	#N/A	#N/A	#N/A	#N/A	#N/A	#N/A	#N/A	#N/A	#N/A	#N/A	#N/A	#N/A	#N/A	#N/A	#N/A	metK	metH	metE	metB	luxS	dcm	#N/A	#N/A	#N/A	#N/A	#N/A	#N/A	CBS	#N/A	#N/A	#N/A	iscS	#N/A	rpL16-1	rpL22-1	rpS3-1	rpS10-1	rpL6-1	rpS19-1	rpL2-1	rpL4-1	rpL15-1	rpL18-1	#N/A	rpS8-1	rpS17-1	rpL3-1	rpL5-1	CRC	CRC	t3n0m0	T3N0M0	ii	II
ZellerG_2014__CCIS41288781ST-4-0__bin.2	17248	No	ZellerG_2014	CCIS41288781ST-4-0	2192987	70947	53	98.5	0	Bifidobacterium longum	Bifidobacterium	Bifidobacteriaceae	Bifidobacteriales	Actinobacteria	Actinobacteria	Bacteria	Bifidobacterium longum	Bifidobacterium	Bifidobacteriaceae	Bifidobacteriales	Actinobacteria	Actinobacteria	Bacteria	0.02	https://s3-eu-west-1.amazonaws.com/sgb-genomes/data/genomes/17248/ZellerG_2014__CCIS41288781ST-4-0__bin.2.fa	https://s3-eu-west-1.amazonaws.com/sgb-genomes/data/eggnog/17248.tsv	https://s3-eu-west-1.amazonaws.com/sgb-genomes/data/uniref/90/17248/ZellerG_2014__CCIS41288781ST-4-0__bin.2.txt	#N/A	#N/A	#N/A	#N/A	#N/A	#N/A	#N/A	#N/A	#N/A	#N/A	#N/A	#N/A	#N/A	#N/A	#N/A	#N/A	#N/A	#N/A	tpa	#N/A	sufS	#N/A	#N/A	#N/A	#N/A	#N/A	#N/A	toa	SufS	#N/A	#N/A	#N/A	#N/A	#N/A	#N/A	#N/A	#N/A	#N/A	#N/A	#N/A	#N/A	#N/A	#N/A	#N/A	#N/A	#N/A	metK	metH	metE	metB	luxS	#N/A	#N/A	#N/A	ahcY	#N/A	#N/A	#N/A	CBS	#N/A	#N/A	#N/A	iscS	#N/A	#N/A	#N/A	#N/A	rpS10-1	rpL6-1	#N/A	rpL2-1	rpL4-1	rpL15-1	rpL18-1	#N/A	rpS8-1	#N/A	rpL3-1	#N/A	CRC	CRC	t3n0m0	T3N0M0	ii	II
ZellerG_2014__CCIS41548810ST-4-0__bin.59	17256	No	ZellerG_2014	CCIS41548810ST-4-0	1971734	9720	280	90.42	3.99	Bifidobacterium bifidum	Bifidobacterium	Bifidobacteriaceae	Bifidobacteriales	Actinobacteria	Actinobacteria	Bacteria	Bifidobacterium bifidum	Bifidobacterium	Bifidobacteriaceae	Bifidobacteriales	Actinobacteria	Actinobacteria	Bacteria	0.01	https://s3-eu-west-1.amazonaws.com/sgb-genomes/data/genomes/17256/ZellerG_2014__CCIS41548810ST-4-0__bin.59.fa	https://s3-eu-west-1.amazonaws.com/sgb-genomes/data/eggnog/17256.tsv	https://s3-eu-west-1.amazonaws.com/sgb-genomes/data/uniref/90/17256/ZellerG_2014__CCIS41548810ST-4-0__bin.59.txt	#N/A	#N/A	#N/A	#N/A	#N/A	#N/A	#N/A	#N/A	#N/A	#N/A	#N/A	#N/A	#N/A	#N/A	#N/A	#N/A	#N/A	#N/A	#N/A	#N/A	sufS	#N/A	#N/A	#N/A	#N/A	#N/A	malY	toa	SufS	#N/A	#N/A	#N/A	#N/A	#N/A	#N/A	#N/A	#N/A	#N/A	#N/A	#N/A	#N/A	#N/A	#N/A	#N/A	#N/A	#N/A	metK	metH	metE	metB	luxS	#N/A	#N/A	#N/A	#N/A	#N/A	#N/A	#N/A	CBS	#N/A	#N/A	#N/A	iscS	#N/A	#N/A	#N/A	#N/A	#N/A	#N/A	#N/A	#N/A	#N/A	#N/A	#N/A	#N/A	#N/A	#N/A	#N/A	#N/A	CRC	CRC	t3n0m1	T3N0M1	iv	IV
ZellerG_2014__CCIS41692898ST-4-0__bin.35	17248	No	ZellerG_2014	CCIS41692898ST-4-0	1301912	212718	13	59.45	0	Bifidobacterium longum	Bifidobacterium	Bifidobacteriaceae	Bifidobacteriales	Actinobacteria	Actinobacteria	Bacteria	Bifidobacterium longum	Bifidobacterium	Bifidobacteriaceae	Bifidobacteriales	Actinobacteria	Actinobacteria	Bacteria	0.02	https://s3-eu-west-1.amazonaws.com/sgb-genomes/data/genomes/17248/ZellerG_2014__CCIS41692898ST-4-0__bin.35.fa	https://s3-eu-west-1.amazonaws.com/sgb-genomes/data/eggnog/17248.tsv	https://s3-eu-west-1.amazonaws.com/sgb-genomes/data/uniref/90/17248/ZellerG_2014__CCIS41692898ST-4-0__bin.35.txt	#N/A	#N/A	#N/A	#N/A	#N/A	#N/A	#N/A	#N/A	#N/A	#N/A	#N/A	#N/A	#N/A	#N/A	#N/A	#N/A	#N/A	#N/A	#N/A	#N/A	sufS	#N/A	#N/A	#N/A	#N/A	#N/A	#N/A	toa	SufS	#N/A	#N/A	#N/A	#N/A	#N/A	#N/A	#N/A	#N/A	#N/A	#N/A	#N/A	#N/A	#N/A	#N/A	#N/A	#N/A	#N/A	metK	metH	metE	metB	luxS	#N/A	#N/A	#N/A	ahcY	#N/A	#N/A	#N/A	CBS	#N/A	#N/A	#N/A	iscS	#N/A	#N/A	#N/A	#N/A	#N/A	#N/A	#N/A	#N/A	#N/A	#N/A	#N/A	#N/A	#N/A	#N/A	#N/A	#N/A	none	none	unknown	control	NA	control
ZellerG_2014__CCIS44757994ST-4-0__bin.5	17248	No	ZellerG_2014	CCIS44757994ST-4-0	2178168	77282	45	100	0.29	Bifidobacterium longum	Bifidobacterium	Bifidobacteriaceae	Bifidobacteriales	Actinobacteria	Actinobacteria	Bacteria	Bifidobacterium longum	Bifidobacterium	Bifidobacteriaceae	Bifidobacteriales	Actinobacteria	Actinobacteria	Bacteria	0.02	https://s3-eu-west-1.amazonaws.com/sgb-genomes/data/genomes/17248/ZellerG_2014__CCIS44757994ST-4-0__bin.5.fa	https://s3-eu-west-1.amazonaws.com/sgb-genomes/data/eggnog/17248.tsv	https://s3-eu-west-1.amazonaws.com/sgb-genomes/data/uniref/90/17248/ZellerG_2014__CCIS44757994ST-4-0__bin.5.txt	#N/A	#N/A	#N/A	#N/A	#N/A	#N/A	#N/A	#N/A	#N/A	#N/A	#N/A	#N/A	#N/A	#N/A	#N/A	#N/A	#N/A	#N/A	tpa	#N/A	sufS	#N/A	#N/A	#N/A	#N/A	#N/A	#N/A	toa	SufS	#N/A	#N/A	#N/A	#N/A	#N/A	#N/A	#N/A	#N/A	#N/A	#N/A	#N/A	#N/A	#N/A	#N/A	#N/A	#N/A	#N/A	metK	#N/A	metE	metB	luxS	dcm	#N/A	#N/A	ahcY	#N/A	#N/A	#N/A	CBS	#N/A	#N/A	#N/A	iscS	#N/A	rpL16-1	rpL22-1	rpS3-1	rpS10-1	rpL6-1	rpS19-1	rpL2-1	rpL4-1	rpL15-1	rpL18-1	#N/A	rpS8-1	rpS17-1	rpL3-1	rpL5-1	CRC	CRC	t3n1m0	T3N1M0	iii	III
ZellerG_2014__CCIS51667829ST-4-0__bin.22	17256	No	ZellerG_2014	CCIS51667829ST-4-0	2126136	18887	165	94.34	1.11	Bifidobacterium bifidum	Bifidobacterium	Bifidobacteriaceae	Bifidobacteriales	Actinobacteria	Actinobacteria	Bacteria	Bifidobacterium bifidum	Bifidobacterium	Bifidobacteriaceae	Bifidobacteriales	Actinobacteria	Actinobacteria	Bacteria	0.01	https://s3-eu-west-1.amazonaws.com/sgb-genomes/data/genomes/17256/ZellerG_2014__CCIS51667829ST-4-0__bin.22.fa	https://s3-eu-west-1.amazonaws.com/sgb-genomes/data/eggnog/17256.tsv	https://s3-eu-west-1.amazonaws.com/sgb-genomes/data/uniref/90/17256/ZellerG_2014__CCIS51667829ST-4-0__bin.22.txt	#N/A	#N/A	#N/A	#N/A	#N/A	#N/A	#N/A	#N/A	#N/A	#N/A	#N/A	#N/A	#N/A	#N/A	#N/A	#N/A	#N/A	#N/A	#N/A	#N/A	sufS	#N/A	#N/A	#N/A	#N/A	#N/A	malY	toa	SufS	#N/A	#N/A	#N/A	#N/A	#N/A	#N/A	#N/A	#N/A	#N/A	#N/A	#N/A	#N/A	#N/A	#N/A	#N/A	#N/A	#N/A	metK	metH	metE	metB	luxS	#N/A	#N/A	#N/A	#N/A	#N/A	#N/A	#N/A	CBS	#N/A	#N/A	#N/A	iscS	#N/A	rpL16-1	rpL22-1	rpS3-1	rpS10-1	rpL6-1	rpS19-1	rpL2-1	rpL4-1	rpL15-1	rpL18-1	#N/A	rpS8-1	rpS17-1	rpL3-1	rpL5-1	adenoma	adenoma	unknown	adenoma	NA	adenoma
ZellerG_2014__CCIS53557295ST-4-0__bin.15	17248	No	ZellerG_2014	CCIS53557295ST-4-0	2145519	52460	66	97.75	0.75	Bifidobacterium longum	Bifidobacterium	Bifidobacteriaceae	Bifidobacteriales	Actinobacteria	Actinobacteria	Bacteria	Bifidobacterium longum	Bifidobacterium	Bifidobacteriaceae	Bifidobacteriales	Actinobacteria	Actinobacteria	Bacteria	0.02	https://s3-eu-west-1.amazonaws.com/sgb-genomes/data/genomes/17248/ZellerG_2014__CCIS53557295ST-4-0__bin.15.fa	https://s3-eu-west-1.amazonaws.com/sgb-genomes/data/eggnog/17248.tsv	https://s3-eu-west-1.amazonaws.com/sgb-genomes/data/uniref/90/17248/ZellerG_2014__CCIS53557295ST-4-0__bin.15.txt	#N/A	#N/A	#N/A	#N/A	#N/A	#N/A	#N/A	#N/A	#N/A	#N/A	#N/A	#N/A	#N/A	#N/A	#N/A	#N/A	#N/A	#N/A	tpa	#N/A	sufS	#N/A	#N/A	#N/A	#N/A	#N/A	#N/A	toa	SufS	#N/A	#N/A	#N/A	#N/A	#N/A	#N/A	#N/A	#N/A	#N/A	#N/A	#N/A	#N/A	#N/A	#N/A	#N/A	#N/A	#N/A	metK	metH	metE	metB	luxS	#N/A	#N/A	#N/A	ahcY	#N/A	#N/A	#N/A	CBS	#N/A	#N/A	#N/A	iscS	#N/A	rpL16-1	rpL22-1	rpS3-1	rpS10-1	rpL6-1	rpS19-1	rpL2-1	rpL4-1	rpL15-1	rpL18-1	#N/A	rpS8-1	rpS17-1	rpL3-1	rpL5-1	adenoma	adenoma	unknown	adenoma	NA	adenoma
ZellerG_2014__CCIS59132091ST-4-0__bin.16	17248	No	ZellerG_2014	CCIS59132091ST-4-0	2096691	49945	58	92.88	0.52	Bifidobacterium longum	Bifidobacterium	Bifidobacteriaceae	Bifidobacteriales	Actinobacteria	Actinobacteria	Bacteria	Bifidobacterium longum	Bifidobacterium	Bifidobacteriaceae	Bifidobacteriales	Actinobacteria	Actinobacteria	Bacteria	0.02	https://s3-eu-west-1.amazonaws.com/sgb-genomes/data/genomes/17248/ZellerG_2014__CCIS59132091ST-4-0__bin.16.fa	https://s3-eu-west-1.amazonaws.com/sgb-genomes/data/eggnog/17248.tsv	https://s3-eu-west-1.amazonaws.com/sgb-genomes/data/uniref/90/17248/ZellerG_2014__CCIS59132091ST-4-0__bin.16.txt	#N/A	#N/A	#N/A	#N/A	#N/A	#N/A	#N/A	#N/A	#N/A	#N/A	#N/A	#N/A	#N/A	#N/A	#N/A	#N/A	#N/A	#N/A	#N/A	#N/A	sufS	#N/A	#N/A	#N/A	#N/A	#N/A	#N/A	toa	SufS	#N/A	#N/A	#N/A	#N/A	#N/A	#N/A	#N/A	#N/A	#N/A	#N/A	#N/A	#N/A	#N/A	#N/A	#N/A	#N/A	#N/A	metK	metH	metE	metB	luxS	dcm	#N/A	#N/A	ahcY	#N/A	#N/A	#N/A	CBS	#N/A	#N/A	#N/A	iscS	#N/A	#N/A	#N/A	#N/A	rpS10-1	#N/A	#N/A	rpL2-1	rpL4-1	#N/A	#N/A	#N/A	#N/A	#N/A	rpL3-1	#N/A	CRC	CRC	t1n0m0	T1N0M0	i	I
ZellerG_2014__CCIS65479369ST-4-0__bin.13	17256	No	ZellerG_2014	CCIS65479369ST-4-0	2046355	94528	41	99.48	0	Bifidobacterium bifidum	Bifidobacterium	Bifidobacteriaceae	Bifidobacteriales	Actinobacteria	Actinobacteria	Bacteria	Bifidobacterium bifidum	Bifidobacterium	Bifidobacteriaceae	Bifidobacteriales	Actinobacteria	Actinobacteria	Bacteria	0.01	https://s3-eu-west-1.amazonaws.com/sgb-genomes/data/genomes/17256/ZellerG_2014__CCIS65479369ST-4-0__bin.13.fa	https://s3-eu-west-1.amazonaws.com/sgb-genomes/data/eggnog/17256.tsv	https://s3-eu-west-1.amazonaws.com/sgb-genomes/data/uniref/90/17256/ZellerG_2014__CCIS65479369ST-4-0__bin.13.txt	#N/A	#N/A	#N/A	#N/A	#N/A	#N/A	#N/A	#N/A	#N/A	#N/A	#N/A	#N/A	#N/A	#N/A	#N/A	#N/A	#N/A	#N/A	#N/A	#N/A	sufS	#N/A	#N/A	#N/A	#N/A	#N/A	malY	toa	SufS	#N/A	mgl	#N/A	#N/A	#N/A	#N/A	#N/A	#N/A	#N/A	#N/A	#N/A	#N/A	#N/A	#N/A	#N/A	#N/A	#N/A	metK	#N/A	metE	metB	luxS	dcm	#N/A	#N/A	#N/A	#N/A	#N/A	#N/A	CBS	#N/A	#N/A	#N/A	iscS	#N/A	rpL16-1	rpL22-1	rpS3-1	rpS10-1	rpL6-1	rpS19-1	rpL2-1	rpL4-1	rpL15-1	rpL18-1	#N/A	rpS8-1	rpS17-1	rpL3-1	rpL5-1	CRC	CRC	t3n1m1	T3N1M1	iv	IV
ZellerG_2014__CCIS70398272ST-4-0__bin.53	17248	No	ZellerG_2014	CCIS70398272ST-4-0	2073539	13429	217	94.37	2.7	Bifidobacterium longum	Bifidobacterium	Bifidobacteriaceae	Bifidobacteriales	Actinobacteria	Actinobacteria	Bacteria	Bifidobacterium longum	Bifidobacterium	Bifidobacteriaceae	Bifidobacteriales	Actinobacteria	Actinobacteria	Bacteria	0.02	https://s3-eu-west-1.amazonaws.com/sgb-genomes/data/genomes/17248/ZellerG_2014__CCIS70398272ST-4-0__bin.53.fa	https://s3-eu-west-1.amazonaws.com/sgb-genomes/data/eggnog/17248.tsv	https://s3-eu-west-1.amazonaws.com/sgb-genomes/data/uniref/90/17248/ZellerG_2014__CCIS70398272ST-4-0__bin.53.txt	#N/A	#N/A	#N/A	#N/A	#N/A	#N/A	#N/A	#N/A	#N/A	#N/A	#N/A	#N/A	#N/A	#N/A	#N/A	#N/A	#N/A	#N/A	tpa	#N/A	sufS	#N/A	#N/A	#N/A	#N/A	#N/A	#N/A	toa	SufS	#N/A	#N/A	#N/A	#N/A	#N/A	#N/A	#N/A	#N/A	#N/A	#N/A	#N/A	#N/A	#N/A	#N/A	#N/A	#N/A	#N/A	metK	metH	metE	#N/A	luxS	dcm	#N/A	#N/A	ahcY	#N/A	#N/A	#N/A	CBS	#N/A	#N/A	#N/A	iscS	#N/A	rpL16-1	rpL22-1	rpS3-1	rpS10-1	rpL6-1	rpS19-1	rpL2-1	rpL4-1	rpL15-1	rpL18-1	#N/A	rpS8-1	rpS17-1	rpL3-1	rpL5-1	adenoma	adenoma	unknown	adenoma	NA	adenoma
ZellerG_2014__CCIS77100899ST-4-0__bin.50	17248	No	ZellerG_2014	CCIS77100899ST-4-0	1945208	20625	155	93.24	3.15	Bifidobacterium longum	Bifidobacterium	Bifidobacteriaceae	Bifidobacteriales	Actinobacteria	Actinobacteria	Bacteria	Bifidobacterium longum	Bifidobacterium	Bifidobacteriaceae	Bifidobacteriales	Actinobacteria	Actinobacteria	Bacteria	0.02	https://s3-eu-west-1.amazonaws.com/sgb-genomes/data/genomes/17248/ZellerG_2014__CCIS77100899ST-4-0__bin.50.fa	https://s3-eu-west-1.amazonaws.com/sgb-genomes/data/eggnog/17248.tsv	https://s3-eu-west-1.amazonaws.com/sgb-genomes/data/uniref/90/17248/ZellerG_2014__CCIS77100899ST-4-0__bin.50.txt	#N/A	#N/A	#N/A	#N/A	#N/A	#N/A	#N/A	#N/A	#N/A	#N/A	#N/A	#N/A	#N/A	#N/A	#N/A	#N/A	#N/A	#N/A	tpa	#N/A	sufS	#N/A	#N/A	#N/A	#N/A	#N/A	#N/A	toa	SufS	#N/A	#N/A	#N/A	#N/A	#N/A	#N/A	#N/A	#N/A	#N/A	#N/A	#N/A	#N/A	#N/A	#N/A	#N/A	#N/A	#N/A	#N/A	metH	metE	metB	luxS	#N/A	#N/A	#N/A	ahcY	#N/A	#N/A	#N/A	CBS	#N/A	#N/A	#N/A	iscS	#N/A	#N/A	#N/A	#N/A	rpS10-1	rpL6-1	#N/A	#N/A	#N/A	rpL15-1	rpL18-1	#N/A	rpS8-1	#N/A	rpL3-1	#N/A	adenoma	adenoma	unknown	adenoma	NA	adenoma
ZellerG_2014__CCIS78100604ST-4-0__bin.66	17248	No	ZellerG_2014	CCIS78100604ST-4-0	1244163	126092	19	57.14	0	Bifidobacterium longum	Bifidobacterium	Bifidobacteriaceae	Bifidobacteriales	Actinobacteria	Actinobacteria	Bacteria	Bifidobacterium longum	Bifidobacterium	Bifidobacteriaceae	Bifidobacteriales	Actinobacteria	Actinobacteria	Bacteria	0.02	https://s3-eu-west-1.amazonaws.com/sgb-genomes/data/genomes/17248/ZellerG_2014__CCIS78100604ST-4-0__bin.66.fa	https://s3-eu-west-1.amazonaws.com/sgb-genomes/data/eggnog/17248.tsv	https://s3-eu-west-1.amazonaws.com/sgb-genomes/data/uniref/90/17248/ZellerG_2014__CCIS78100604ST-4-0__bin.66.txt	#N/A	#N/A	#N/A	#N/A	#N/A	#N/A	#N/A	#N/A	#N/A	#N/A	#N/A	#N/A	#N/A	#N/A	#N/A	#N/A	#N/A	#N/A	#N/A	#N/A	sufS	#N/A	#N/A	#N/A	#N/A	#N/A	#N/A	toa	SufS	#N/A	#N/A	#N/A	#N/A	#N/A	#N/A	#N/A	#N/A	#N/A	#N/A	#N/A	#N/A	#N/A	#N/A	#N/A	#N/A	#N/A	metK	metH	metE	metB	luxS	#N/A	#N/A	#N/A	ahcY	#N/A	#N/A	#N/A	CBS	#N/A	#N/A	#N/A	iscS	#N/A	#N/A	#N/A	#N/A	#N/A	#N/A	#N/A	#N/A	#N/A	#N/A	#N/A	#N/A	#N/A	#N/A	#N/A	#N/A	none	none	unknown	control	NA	control
ZellerG_2014__CCIS80834637ST-4-0__bin.20	4597	Yes	ZellerG_2014	CCIS80834637ST-4-0	2469643	5341	570	71.4	3.31	N/A	N/A	Lachnospiraceae	Clostridiales	Clostridia	Firmicutes	Bacteria	Lachnoclostridium sp	Lachnoclostridium	Lachnospiraceae	Clostridiales	Clostridia	Firmicutes	Bacteria	0.22	https://s3-eu-west-1.amazonaws.com/sgb-genomes/data/genomes/4597/ZellerG_2014__CCIS80834637ST-4-0__bin.20.fa	https://s3-eu-west-1.amazonaws.com/sgb-genomes/data/eggnog/4597.tsv	https://s3-eu-west-1.amazonaws.com/sgb-genomes/data/uniref/90/4597/ZellerG_2014__CCIS80834637ST-4-0__bin.20.txt	#N/A	#N/A	#N/A	#N/A	#N/A	#N/A	#N/A	#N/A	#N/A	#N/A	#N/A	#N/A	#N/A	#N/A	#N/A	#N/A	#N/A	#N/A	#N/A	#N/A	#N/A	#N/A	#N/A	cysK	#N/A	#N/A	#N/A	toa	#N/A	#N/A	#N/A	#N/A	#N/A	#N/A	#N/A	#N/A	#N/A	#N/A	#N/A	#N/A	#N/A	#N/A	#N/A	#N/A	#N/A	#N/A	metK	#N/A	#N/A	#N/A	luxS	dcm	#N/A	#N/A	#N/A	#N/A	#N/A	#N/A	CBS	#N/A	#N/A	#N/A	iscS	#N/A	#N/A	#N/A	#N/A	#N/A	#N/A	#N/A	#N/A	#N/A	#N/A	#N/A	#N/A	#N/A	#N/A	#N/A	#N/A	none	none	unknown	control	NA	control
ZellerG_2014__CCIS81139242ST-4-0__bin.47	17248	No	ZellerG_2014	CCIS81139242ST-4-0	1956464	10837	249	90.79	4.76	Bifidobacterium longum	Bifidobacterium	Bifidobacteriaceae	Bifidobacteriales	Actinobacteria	Actinobacteria	Bacteria	Bifidobacterium longum	Bifidobacterium	Bifidobacteriaceae	Bifidobacteriales	Actinobacteria	Actinobacteria	Bacteria	0.02	https://s3-eu-west-1.amazonaws.com/sgb-genomes/data/genomes/17248/ZellerG_2014__CCIS81139242ST-4-0__bin.47.fa	https://s3-eu-west-1.amazonaws.com/sgb-genomes/data/eggnog/17248.tsv	https://s3-eu-west-1.amazonaws.com/sgb-genomes/data/uniref/90/17248/ZellerG_2014__CCIS81139242ST-4-0__bin.47.txt	#N/A	#N/A	#N/A	#N/A	#N/A	#N/A	#N/A	#N/A	#N/A	#N/A	#N/A	#N/A	#N/A	#N/A	#N/A	#N/A	#N/A	#N/A	tpa	#N/A	sufS	#N/A	#N/A	#N/A	#N/A	#N/A	#N/A	toa	SufS	#N/A	#N/A	#N/A	#N/A	#N/A	#N/A	#N/A	#N/A	#N/A	#N/A	#N/A	#N/A	#N/A	#N/A	#N/A	#N/A	#N/A	#N/A	metH	metE	#N/A	luxS	dcm	#N/A	#N/A	ahcY	#N/A	#N/A	#N/A	CBS	#N/A	#N/A	#N/A	iscS	#N/A	#N/A	rpL22-1	rpS3-1	rpS10-1	rpL6-1	rpS19-1	rpL2-1	rpL4-1	rpL15-1	rpL18-1	#N/A	rpS8-1	#N/A	rpL3-1	#N/A	none	none	unknown	control	NA	control
ZellerG_2014__CCIS88007743ST-4-0__bin.55	17256	No	ZellerG_2014	CCIS88007743ST-4-0	2099588	83653	41	97.55	0.42	Bifidobacterium bifidum	Bifidobacterium	Bifidobacteriaceae	Bifidobacteriales	Actinobacteria	Actinobacteria	Bacteria	Bifidobacterium bifidum	Bifidobacterium	Bifidobacteriaceae	Bifidobacteriales	Actinobacteria	Actinobacteria	Bacteria	0.01	https://s3-eu-west-1.amazonaws.com/sgb-genomes/data/genomes/17256/ZellerG_2014__CCIS88007743ST-4-0__bin.55.fa	https://s3-eu-west-1.amazonaws.com/sgb-genomes/data/eggnog/17256.tsv	https://s3-eu-west-1.amazonaws.com/sgb-genomes/data/uniref/90/17256/ZellerG_2014__CCIS88007743ST-4-0__bin.55.txt	#N/A	#N/A	#N/A	#N/A	#N/A	#N/A	#N/A	#N/A	#N/A	#N/A	#N/A	#N/A	#N/A	#N/A	#N/A	#N/A	#N/A	#N/A	#N/A	#N/A	sufS	#N/A	#N/A	#N/A	#N/A	#N/A	malY	toa	SufS	#N/A	#N/A	#N/A	#N/A	#N/A	#N/A	#N/A	#N/A	#N/A	#N/A	#N/A	#N/A	#N/A	#N/A	#N/A	#N/A	#N/A	metK	#N/A	metE	metB	luxS	dcm	#N/A	#N/A	#N/A	#N/A	#N/A	#N/A	CBS	#N/A	#N/A	#N/A	iscS	#N/A	rpL16-1	rpL22-1	rpS3-1	rpS10-1	rpL6-1	rpS19-1	rpL2-1	rpL4-1	rpL15-1	rpL18-1	#N/A	rpS8-1	rpS17-1	rpL3-1	rpL5-1	none	none	unknown	control	NA	control
ZellerG_2014__CCIS88007743ST-4-0__bin.9	17244	No	ZellerG_2014	CCIS88007743ST-4-0	2187569	148545	27	94.55	4.55	Bifidobacterium adolescentis	Bifidobacterium	Bifidobacteriaceae	Bifidobacteriales	Actinobacteria	Actinobacteria	Bacteria	Bifidobacterium adolescentis	Bifidobacterium	Bifidobacteriaceae	Bifidobacteriales	Actinobacteria	Actinobacteria	Bacteria	0.02	https://s3-eu-west-1.amazonaws.com/sgb-genomes/data/genomes/17244/ZellerG_2014__CCIS88007743ST-4-0__bin.9.fa	https://s3-eu-west-1.amazonaws.com/sgb-genomes/data/eggnog/17244.tsv	https://s3-eu-west-1.amazonaws.com/sgb-genomes/data/uniref/90/17244/ZellerG_2014__CCIS88007743ST-4-0__bin.9.txt	#N/A	#N/A	#N/A	#N/A	#N/A	#N/A	#N/A	#N/A	#N/A	#N/A	#N/A	#N/A	#N/A	#N/A	#N/A	#N/A	#N/A	#N/A	#N/A	#N/A	sufS	#N/A	#N/A	#N/A	#N/A	#N/A	malY	toa	SufS	#N/A	#N/A	#N/A	#N/A	#N/A	#N/A	#N/A	#N/A	#N/A	#N/A	#N/A	#N/A	#N/A	#N/A	#N/A	#N/A	#N/A	metK	metH	metE	metB	luxS	#N/A	#N/A	#N/A	#N/A	#N/A	#N/A	#N/A	CBS	#N/A	#N/A	#N/A	iscS	#N/A	rpL16-1	rpL22-1	rpS3-1	rpS10-1	rpL6-1	rpS19-1	rpL2-1	rpL4-1	rpL15-1	rpL18-1	#N/A	rpS8-1	rpS17-1	rpL3-1	rpL5-1	none	none	unknown	control	NA	control
ZellerG_2014__CCIS94603952ST-4-0__bin.23	17241	No	ZellerG_2014	CCIS94603952ST-4-0	1604031	13983	157	72.05	0	Bifidobacterium catenulatum	Bifidobacterium	Bifidobacteriaceae	Bifidobacteriales	Actinobacteria	Actinobacteria	Bacteria	Bifidobacterium catenulatum	Bifidobacterium	Bifidobacteriaceae	Bifidobacteriales	Actinobacteria	Actinobacteria	Bacteria	0.02	https://s3-eu-west-1.amazonaws.com/sgb-genomes/data/genomes/17241/ZellerG_2014__CCIS94603952ST-4-0__bin.23.fa	https://s3-eu-west-1.amazonaws.com/sgb-genomes/data/eggnog/17241.tsv	https://s3-eu-west-1.amazonaws.com/sgb-genomes/data/uniref/90/17241/ZellerG_2014__CCIS94603952ST-4-0__bin.23.txt	#N/A	#N/A	#N/A	#N/A	#N/A	#N/A	#N/A	#N/A	#N/A	#N/A	#N/A	#N/A	#N/A	#N/A	#N/A	#N/A	#N/A	#N/A	#N/A	#N/A	sufS	#N/A	#N/A	#N/A	#N/A	#N/A	malY	toa	SufS	#N/A	#N/A	#N/A	#N/A	#N/A	#N/A	#N/A	#N/A	#N/A	#N/A	#N/A	#N/A	#N/A	#N/A	#N/A	#N/A	#N/A	metK	#N/A	metE	metB	luxS	#N/A	#N/A	#N/A	#N/A	#N/A	#N/A	#N/A	CBS	#N/A	#N/A	#N/A	iscS	#N/A	#N/A	#N/A	#N/A	#N/A	#N/A	#N/A	#N/A	#N/A	#N/A	#N/A	#N/A	#N/A	#N/A	#N/A	#N/A	none	none	unknown	control	NA	control
ZellerG_2014__CCIS95097901ST-4-0__bin.40	17248	No	ZellerG_2014	CCIS95097901ST-4-0	1764786	7961	301	73.29	2.76	Bifidobacterium longum	Bifidobacterium	Bifidobacteriaceae	Bifidobacteriales	Actinobacteria	Actinobacteria	Bacteria	Bifidobacterium longum	Bifidobacterium	Bifidobacteriaceae	Bifidobacteriales	Actinobacteria	Actinobacteria	Bacteria	0.02	https://s3-eu-west-1.amazonaws.com/sgb-genomes/data/genomes/17248/ZellerG_2014__CCIS95097901ST-4-0__bin.40.fa	https://s3-eu-west-1.amazonaws.com/sgb-genomes/data/eggnog/17248.tsv	https://s3-eu-west-1.amazonaws.com/sgb-genomes/data/uniref/90/17248/ZellerG_2014__CCIS95097901ST-4-0__bin.40.txt	#N/A	#N/A	#N/A	#N/A	#N/A	#N/A	#N/A	#N/A	#N/A	#N/A	#N/A	#N/A	#N/A	#N/A	#N/A	#N/A	#N/A	#N/A	tpa	#N/A	sufS	#N/A	#N/A	#N/A	#N/A	#N/A	#N/A	toa	SufS	#N/A	#N/A	#N/A	#N/A	#N/A	#N/A	#N/A	#N/A	#N/A	#N/A	#N/A	#N/A	#N/A	#N/A	#N/A	#N/A	#N/A	metK	metH	metE	metB	luxS	dcm	#N/A	#N/A	ahcY	#N/A	#N/A	#N/A	CBS	#N/A	#N/A	#N/A	iscS	#N/A	#N/A	#N/A	#N/A	#N/A	#N/A	#N/A	#N/A	#N/A	rpL15-1	#N/A	#N/A	#N/A	#N/A	#N/A	#N/A	none	none	unknown	control	NA	control
ZellerG_2014__CCIS95409808ST-4-0__bin.61	17241	No	ZellerG_2014	CCIS95409808ST-4-0	1034677	33041	48	54.15	0.53	Bifidobacterium catenulatum	Bifidobacterium	Bifidobacteriaceae	Bifidobacteriales	Actinobacteria	Actinobacteria	Bacteria	Bifidobacterium catenulatum	Bifidobacterium	Bifidobacteriaceae	Bifidobacteriales	Actinobacteria	Actinobacteria	Bacteria	0.02	https://s3-eu-west-1.amazonaws.com/sgb-genomes/data/genomes/17241/ZellerG_2014__CCIS95409808ST-4-0__bin.61.fa	https://s3-eu-west-1.amazonaws.com/sgb-genomes/data/eggnog/17241.tsv	https://s3-eu-west-1.amazonaws.com/sgb-genomes/data/uniref/90/17241/ZellerG_2014__CCIS95409808ST-4-0__bin.61.txt	#N/A	#N/A	#N/A	#N/A	#N/A	#N/A	#N/A	#N/A	#N/A	#N/A	#N/A	#N/A	#N/A	#N/A	#N/A	#N/A	#N/A	#N/A	#N/A	#N/A	sufS	#N/A	#N/A	#N/A	#N/A	#N/A	malY	#N/A	SufS	#N/A	#N/A	#N/A	#N/A	#N/A	#N/A	#N/A	#N/A	#N/A	#N/A	#N/A	#N/A	#N/A	#N/A	#N/A	#N/A	#N/A	metK	#N/A	#N/A	metB	luxS	#N/A	#N/A	#N/A	#N/A	#N/A	#N/A	#N/A	CBS	#N/A	#N/A	#N/A	iscS	#N/A	#N/A	#N/A	#N/A	#N/A	#N/A	#N/A	#N/A	#N/A	#N/A	#N/A	#N/A	#N/A	#N/A	#N/A	#N/A	none	none	unknown	control	NA	control
ZellerG_2014__CCIS98832363ST-4-0__bin.23	15249	No	ZellerG_2014	CCIS98832363ST-4-0	1470124	8436	240	79.12	3.49	Firmicutes bacterium	Firmicutes unclassified	Firmicutes unclassified	Firmicutes unclassified	Firmicutes unclassified	Firmicutes	Bacteria	Firmicutes bacterium	Firmicutes unclassified	Firmicutes unclassified	Firmicutes unclassified	Firmicutes unclassified	Firmicutes	Bacteria	0.02	https://s3-eu-west-1.amazonaws.com/sgb-genomes/data/genomes/15249/ZellerG_2014__CCIS98832363ST-4-0__bin.23.fa	https://s3-eu-west-1.amazonaws.com/sgb-genomes/data/eggnog/15249.tsv	https://s3-eu-west-1.amazonaws.com/sgb-genomes/data/uniref/90/15249/ZellerG_2014__CCIS98832363ST-4-0__bin.23.txt	#N/A	#N/A	#N/A	#N/A	#N/A	#N/A	#N/A	#N/A	#N/A	#N/A	#N/A	#N/A	#N/A	#N/A	#N/A	#N/A	sdo	#N/A	#N/A	#N/A	sufS	#N/A	#N/A	cysK	#N/A	#N/A	#N/A	toa	SufS	#N/A	#N/A	#N/A	#N/A	#N/A	#N/A	#N/A	#N/A	#N/A	#N/A	#N/A	#N/A	#N/A	#N/A	#N/A	#N/A	#N/A	metK	metH	metE	#N/A	#N/A	#N/A	#N/A	#N/A	#N/A	#N/A	#N/A	#N/A	CBS	#N/A	#N/A	#N/A	iscS	rpL14-2	rpL16-1	rpL22-1	rpS3-1	rpS10-1	rpL6-1	rpS19-1	rpL2-1	rpL4-1	rpL15-1	rpL18-1	#N/A	rpS8-1	rpS17-1	rpL3-1	rpL5-1	CRC	CRC	t3n1m0	T3N1M0	iii	III
ZellerG_2014__CCMD11006829ST-21-0__bin.15	17248	No	ZellerG_2014	CCMD11006829ST-21-0	2017475	124562	24	97.24	0	Bifidobacterium longum	Bifidobacterium	Bifidobacteriaceae	Bifidobacteriales	Actinobacteria	Actinobacteria	Bacteria	Bifidobacterium longum	Bifidobacterium	Bifidobacteriaceae	Bifidobacteriales	Actinobacteria	Actinobacteria	Bacteria	0.02	https://s3-eu-west-1.amazonaws.com/sgb-genomes/data/genomes/17248/ZellerG_2014__CCMD11006829ST-21-0__bin.15.fa	https://s3-eu-west-1.amazonaws.com/sgb-genomes/data/eggnog/17248.tsv	https://s3-eu-west-1.amazonaws.com/sgb-genomes/data/uniref/90/17248/ZellerG_2014__CCMD11006829ST-21-0__bin.15.txt	#N/A	#N/A	#N/A	#N/A	#N/A	#N/A	#N/A	#N/A	#N/A	#N/A	#N/A	#N/A	#N/A	#N/A	#N/A	#N/A	#N/A	#N/A	tpa	#N/A	sufS	#N/A	#N/A	#N/A	#N/A	#N/A	#N/A	toa	SufS	#N/A	#N/A	#N/A	#N/A	#N/A	#N/A	#N/A	#N/A	#N/A	#N/A	#N/A	#N/A	#N/A	#N/A	#N/A	#N/A	#N/A	metK	metH	metE	metB	luxS	#N/A	#N/A	#N/A	ahcY	#N/A	#N/A	#N/A	CBS	#N/A	#N/A	#N/A	iscS	#N/A	rpL16-1	rpL22-1	rpS3-1	rpS10-1	rpL6-1	rpS19-1	rpL2-1	rpL4-1	rpL15-1	rpL18-1	#N/A	rpS8-1	rpS17-1	rpL3-1	rpL5-1	CRC	CRC	t3n0m0	T3N0M0	ii	II
ZellerG_2014__CCMD12232071ST-21-0__bin.53	17248	No	ZellerG_2014	CCMD12232071ST-21-0	1765159	114409	24	76.96	0	Bifidobacterium longum	Bifidobacterium	Bifidobacteriaceae	Bifidobacteriales	Actinobacteria	Actinobacteria	Bacteria	Bifidobacterium longum	Bifidobacterium	Bifidobacteriaceae	Bifidobacteriales	Actinobacteria	Actinobacteria	Bacteria	0.02	https://s3-eu-west-1.amazonaws.com/sgb-genomes/data/genomes/17248/ZellerG_2014__CCMD12232071ST-21-0__bin.53.fa	https://s3-eu-west-1.amazonaws.com/sgb-genomes/data/eggnog/17248.tsv	https://s3-eu-west-1.amazonaws.com/sgb-genomes/data/uniref/90/17248/ZellerG_2014__CCMD12232071ST-21-0__bin.53.txt	#N/A	#N/A	#N/A	#N/A	#N/A	#N/A	#N/A	#N/A	#N/A	#N/A	#N/A	#N/A	#N/A	#N/A	#N/A	#N/A	#N/A	#N/A	tpa	#N/A	#N/A	#N/A	#N/A	#N/A	#N/A	#N/A	#N/A	toa	#N/A	#N/A	#N/A	#N/A	#N/A	#N/A	#N/A	#N/A	#N/A	#N/A	#N/A	#N/A	#N/A	#N/A	#N/A	#N/A	#N/A	#N/A	metK	metH	#N/A	metB	luxS	#N/A	#N/A	#N/A	ahcY	#N/A	#N/A	#N/A	CBS	#N/A	#N/A	#N/A	iscS	#N/A	rpL16-1	rpL22-1	rpS3-1	rpS10-1	rpL6-1	rpS19-1	rpL2-1	rpL4-1	rpL15-1	rpL18-1	#N/A	rpS8-1	rpS17-1	rpL3-1	rpL5-1	CRC	CRC	t3n2m0	T3N2M0	iii	III
ZellerG_2014__CCMD19497912ST-21-0__bin.22	4598	Yes	ZellerG_2014	CCMD19497912ST-21-0	3013792	6098	600	79.44	1.87	N/A	Lachnoclostridium	Lachnospiraceae	Clostridiales	Clostridia	Firmicutes	Bacteria	Lachnoclostridium sp	Lachnoclostridium	Lachnospiraceae	Clostridiales	Clostridia	Firmicutes	Bacteria	0.15	https://s3-eu-west-1.amazonaws.com/sgb-genomes/data/genomes/4598/ZellerG_2014__CCMD19497912ST-21-0__bin.22.fa	https://s3-eu-west-1.amazonaws.com/sgb-genomes/data/eggnog/4598.tsv	https://s3-eu-west-1.amazonaws.com/sgb-genomes/data/uniref/90/4598/ZellerG_2014__CCMD19497912ST-21-0__bin.22.txt	#N/A	#N/A	#N/A	#N/A	#N/A	#N/A	#N/A	#N/A	#N/A	#N/A	#N/A	#N/A	#N/A	#N/A	#N/A	#N/A	#N/A	#N/A	#N/A	#N/A	#N/A	#N/A	#N/A	cysK	#N/A	#N/A	malY	toa	#N/A	#N/A	#N/A	#N/A	#N/A	#N/A	#N/A	#N/A	#N/A	#N/A	#N/A	#N/A	#N/A	#N/A	#N/A	#N/A	#N/A	#N/A	metK	metH	#N/A	#N/A	luxS	dcm	#N/A	#N/A	#N/A	#N/A	#N/A	#N/A	CBS	#N/A	#N/A	#N/A	iscS	rpL14-2	rpL16-1	#N/A	#N/A	rpS10-1	rpL6-1	#N/A	#N/A	#N/A	rpL15-1	rpL18-1	#N/A	rpS8-1	rpS17-1	rpL3-1	rpL5-1	CRC	CRC	t3n0m0	T3N0M0	ii	II
ZellerG_2014__CCMD26925580ST-21-0__bin.14	17248	No	ZellerG_2014	CCMD26925580ST-21-0	2179683	17307	199	89.87	4.41	Bifidobacterium longum	Bifidobacterium	Bifidobacteriaceae	Bifidobacteriales	Actinobacteria	Actinobacteria	Bacteria	Bifidobacterium longum	Bifidobacterium	Bifidobacteriaceae	Bifidobacteriales	Actinobacteria	Actinobacteria	Bacteria	0.02	https://s3-eu-west-1.amazonaws.com/sgb-genomes/data/genomes/17248/ZellerG_2014__CCMD26925580ST-21-0__bin.14.fa	https://s3-eu-west-1.amazonaws.com/sgb-genomes/data/eggnog/17248.tsv	https://s3-eu-west-1.amazonaws.com/sgb-genomes/data/uniref/90/17248/ZellerG_2014__CCMD26925580ST-21-0__bin.14.txt	#N/A	#N/A	#N/A	#N/A	#N/A	#N/A	#N/A	#N/A	#N/A	#N/A	#N/A	#N/A	#N/A	#N/A	#N/A	#N/A	#N/A	#N/A	tpa	#N/A	sufS	#N/A	#N/A	#N/A	#N/A	#N/A	#N/A	toa	SufS	#N/A	#N/A	#N/A	#N/A	#N/A	#N/A	#N/A	#N/A	#N/A	#N/A	#N/A	#N/A	#N/A	#N/A	#N/A	#N/A	#N/A	metK	#N/A	metE	metB	luxS	#N/A	#N/A	#N/A	ahcY	#N/A	#N/A	#N/A	CBS	#N/A	#N/A	#N/A	iscS	#N/A	#N/A	#N/A	#N/A	#N/A	#N/A	#N/A	#N/A	#N/A	rpL15-1	#N/A	#N/A	#N/A	#N/A	#N/A	#N/A	CRC	CRC	t2n0m0	T2N0M0	i	I
ZellerG_2014__CCMD46947453ST-21-0__bin.27	17248	No	ZellerG_2014	CCMD46947453ST-21-0	1726316	5420	384	61.33	1.72	Bifidobacterium longum	Bifidobacterium	Bifidobacteriaceae	Bifidobacteriales	Actinobacteria	Actinobacteria	Bacteria	Bifidobacterium longum	Bifidobacterium	Bifidobacteriaceae	Bifidobacteriales	Actinobacteria	Actinobacteria	Bacteria	0.02	https://s3-eu-west-1.amazonaws.com/sgb-genomes/data/genomes/17248/ZellerG_2014__CCMD46947453ST-21-0__bin.27.fa	https://s3-eu-west-1.amazonaws.com/sgb-genomes/data/eggnog/17248.tsv	https://s3-eu-west-1.amazonaws.com/sgb-genomes/data/uniref/90/17248/ZellerG_2014__CCMD46947453ST-21-0__bin.27.txt	#N/A	#N/A	#N/A	#N/A	#N/A	#N/A	#N/A	#N/A	#N/A	#N/A	#N/A	#N/A	#N/A	#N/A	#N/A	#N/A	#N/A	#N/A	tpa	#N/A	sufS	#N/A	#N/A	#N/A	#N/A	#N/A	#N/A	toa	SufS	#N/A	#N/A	#N/A	#N/A	#N/A	#N/A	#N/A	#N/A	#N/A	#N/A	#N/A	#N/A	#N/A	#N/A	#N/A	#N/A	#N/A	#N/A	metH	metE	metB	luxS	#N/A	#N/A	#N/A	ahcY	#N/A	#N/A	#N/A	CBS	#N/A	#N/A	#N/A	iscS	#N/A	#N/A	#N/A	#N/A	rpS10-1	#N/A	#N/A	#N/A	#N/A	rpL15-1	#N/A	#N/A	#N/A	#N/A	#N/A	#N/A	CRC	CRC	t1n0m0	T1N0M0	i	I
ZellerG_2014__CCMD51864103ST-21-0__bin.59	17248	No	ZellerG_2014	CCMD51864103ST-21-0	2303066	59174	69	99	1.88	Bifidobacterium longum	Bifidobacterium	Bifidobacteriaceae	Bifidobacteriales	Actinobacteria	Actinobacteria	Bacteria	Bifidobacterium longum	Bifidobacterium	Bifidobacteriaceae	Bifidobacteriales	Actinobacteria	Actinobacteria	Bacteria	0.02	https://s3-eu-west-1.amazonaws.com/sgb-genomes/data/genomes/17248/ZellerG_2014__CCMD51864103ST-21-0__bin.59.fa	https://s3-eu-west-1.amazonaws.com/sgb-genomes/data/eggnog/17248.tsv	https://s3-eu-west-1.amazonaws.com/sgb-genomes/data/uniref/90/17248/ZellerG_2014__CCMD51864103ST-21-0__bin.59.txt	#N/A	#N/A	#N/A	#N/A	#N/A	#N/A	#N/A	#N/A	#N/A	#N/A	#N/A	#N/A	#N/A	#N/A	#N/A	#N/A	#N/A	#N/A	tpa	#N/A	sufS	#N/A	#N/A	#N/A	#N/A	#N/A	#N/A	toa	SufS	#N/A	#N/A	#N/A	#N/A	#N/A	#N/A	#N/A	#N/A	#N/A	#N/A	#N/A	#N/A	#N/A	#N/A	#N/A	#N/A	#N/A	metK	metH	metE	#N/A	luxS	dcm	#N/A	#N/A	ahcY	#N/A	#N/A	#N/A	CBS	#N/A	#N/A	#N/A	iscS	#N/A	rpL16-1	rpL22-1	rpS3-1	rpS10-1	rpL6-1	rpS19-1	rpL2-1	rpL4-1	rpL15-1	rpL18-1	#N/A	rpS8-1	rpS17-1	rpL3-1	rpL5-1	CRC	CRC	t3n0m0	T3N0M0	ii	II
ZellerG_2014__CCMD93344354ST-21-0__bin.44	17248	No	ZellerG_2014	CCMD93344354ST-21-0	2047231	10756	270	93.74	2.55	Bifidobacterium longum	Bifidobacterium	Bifidobacteriaceae	Bifidobacteriales	Actinobacteria	Actinobacteria	Bacteria	Bifidobacterium longum	Bifidobacterium	Bifidobacteriaceae	Bifidobacteriales	Actinobacteria	Actinobacteria	Bacteria	0.02	https://s3-eu-west-1.amazonaws.com/sgb-genomes/data/genomes/17248/ZellerG_2014__CCMD93344354ST-21-0__bin.44.fa	https://s3-eu-west-1.amazonaws.com/sgb-genomes/data/eggnog/17248.tsv	https://s3-eu-west-1.amazonaws.com/sgb-genomes/data/uniref/90/17248/ZellerG_2014__CCMD93344354ST-21-0__bin.44.txt	#N/A	#N/A	#N/A	#N/A	#N/A	#N/A	#N/A	#N/A	#N/A	#N/A	#N/A	#N/A	#N/A	#N/A	#N/A	#N/A	#N/A	#N/A	#N/A	#N/A	sufS	#N/A	#N/A	#N/A	#N/A	#N/A	#N/A	toa	SufS	#N/A	#N/A	#N/A	#N/A	#N/A	#N/A	#N/A	#N/A	#N/A	#N/A	#N/A	#N/A	#N/A	#N/A	#N/A	#N/A	#N/A	metK	#N/A	metE	metB	luxS	#N/A	#N/A	#N/A	ahcY	#N/A	#N/A	#N/A	CBS	#N/A	#N/A	#N/A	iscS	#N/A	rpL16-1	rpL22-1	rpS3-1	rpS10-1	rpL6-1	rpS19-1	rpL2-1	rpL4-1	rpL15-1	rpL18-1	#N/A	rpS8-1	rpS17-1	rpL3-1	rpL5-1	CRC	CRC	t3n2m1	T3N2M1	iv	IV
ZellerG_2014__MMPU29365221ST__bin.23	17248	No	ZellerG_2014	MMPU29365221ST	1189295	97473	25	54.95	0.46	Bifidobacterium longum	Bifidobacterium	Bifidobacteriaceae	Bifidobacteriales	Actinobacteria	Actinobacteria	Bacteria	Bifidobacterium longum	Bifidobacterium	Bifidobacteriaceae	Bifidobacteriales	Actinobacteria	Actinobacteria	Bacteria	0.02	https://s3-eu-west-1.amazonaws.com/sgb-genomes/data/genomes/17248/ZellerG_2014__MMPU29365221ST__bin.23.fa	https://s3-eu-west-1.amazonaws.com/sgb-genomes/data/eggnog/17248.tsv	https://s3-eu-west-1.amazonaws.com/sgb-genomes/data/uniref/90/17248/ZellerG_2014__MMPU29365221ST__bin.23.txt	#N/A	#N/A	#N/A	#N/A	#N/A	#N/A	#N/A	#N/A	#N/A	#N/A	#N/A	#N/A	#N/A	#N/A	#N/A	#N/A	#N/A	#N/A	#N/A	#N/A	sufS	#N/A	#N/A	#N/A	#N/A	#N/A	#N/A	toa	SufS	#N/A	#N/A	#N/A	#N/A	#N/A	#N/A	#N/A	#N/A	#N/A	#N/A	#N/A	#N/A	#N/A	#N/A	#N/A	#N/A	#N/A	metK	#N/A	metE	metB	luxS	#N/A	#N/A	#N/A	ahcY	#N/A	#N/A	#N/A	CBS	#N/A	#N/A	#N/A	iscS	#N/A	#N/A	#N/A	#N/A	#N/A	#N/A	#N/A	#N/A	#N/A	#N/A	#N/A	#N/A	#N/A	#N/A	#N/A	#N/A	none	none	NA	control	NA	control
ZellerG_2014__MMPU68403337ST__bin.68	17248	No	ZellerG_2014	MMPU68403337ST	2161526	74191	46	99.08	0.12	Bifidobacterium longum	Bifidobacterium	Bifidobacteriaceae	Bifidobacteriales	Actinobacteria	Actinobacteria	Bacteria	Bifidobacterium longum	Bifidobacterium	Bifidobacteriaceae	Bifidobacteriales	Actinobacteria	Actinobacteria	Bacteria	0.02	https://s3-eu-west-1.amazonaws.com/sgb-genomes/data/genomes/17248/ZellerG_2014__MMPU68403337ST__bin.68.fa	https://s3-eu-west-1.amazonaws.com/sgb-genomes/data/eggnog/17248.tsv	https://s3-eu-west-1.amazonaws.com/sgb-genomes/data/uniref/90/17248/ZellerG_2014__MMPU68403337ST__bin.68.txt	#N/A	#N/A	#N/A	#N/A	#N/A	#N/A	#N/A	#N/A	#N/A	#N/A	#N/A	#N/A	#N/A	#N/A	#N/A	#N/A	#N/A	#N/A	tpa	#N/A	sufS	#N/A	#N/A	#N/A	#N/A	#N/A	#N/A	toa	SufS	#N/A	#N/A	#N/A	#N/A	#N/A	#N/A	#N/A	#N/A	#N/A	#N/A	#N/A	#N/A	#N/A	#N/A	#N/A	#N/A	#N/A	metK	#N/A	metE	metB	luxS	dcm	#N/A	#N/A	ahcY	#N/A	#N/A	#N/A	CBS	#N/A	#N/A	#N/A	iscS	#N/A	rpL16-1	rpL22-1	rpS3-1	rpS10-1	rpL6-1	rpS19-1	rpL2-1	rpL4-1	rpL15-1	rpL18-1	#N/A	rpS8-1	rpS17-1	rpL3-1	rpL5-1	none	none	NA	control	NA	control
ZellerG_2014__MMPU72854103ST__bin.48	17248	No	ZellerG_2014	MMPU72854103ST	1218490	105370	20	53.45	0	Bifidobacterium longum	Bifidobacterium	Bifidobacteriaceae	Bifidobacteriales	Actinobacteria	Actinobacteria	Bacteria	Bifidobacterium longum	Bifidobacterium	Bifidobacteriaceae	Bifidobacteriales	Actinobacteria	Actinobacteria	Bacteria	0.02	https://s3-eu-west-1.amazonaws.com/sgb-genomes/data/genomes/17248/ZellerG_2014__MMPU72854103ST__bin.48.fa	https://s3-eu-west-1.amazonaws.com/sgb-genomes/data/eggnog/17248.tsv	https://s3-eu-west-1.amazonaws.com/sgb-genomes/data/uniref/90/17248/ZellerG_2014__MMPU72854103ST__bin.48.txt	#N/A	#N/A	#N/A	#N/A	#N/A	#N/A	#N/A	#N/A	#N/A	#N/A	#N/A	#N/A	#N/A	#N/A	#N/A	#N/A	#N/A	#N/A	tpa	#N/A	sufS	#N/A	#N/A	#N/A	#N/A	#N/A	#N/A	toa	SufS	#N/A	#N/A	#N/A	#N/A	#N/A	#N/A	#N/A	#N/A	#N/A	#N/A	#N/A	#N/A	#N/A	#N/A	#N/A	#N/A	#N/A	metK	metH	metE	metB	luxS	dcm	#N/A	#N/A	#N/A	#N/A	#N/A	#N/A	CBS	#N/A	#N/A	#N/A	iscS	#N/A	#N/A	#N/A	#N/A	#N/A	#N/A	#N/A	#N/A	#N/A	#N/A	#N/A	#N/A	#N/A	#N/A	#N/A	#N/A	none	none	NA	control	NA	control
ZellerG_2014__MMPU84450604ST__bin.54	17248	No	ZellerG_2014	MMPU84450604ST	2016952	27374	137	93.25	0.77	Bifidobacterium longum	Bifidobacterium	Bifidobacteriaceae	Bifidobacteriales	Actinobacteria	Actinobacteria	Bacteria	Bifidobacterium longum	Bifidobacterium	Bifidobacteriaceae	Bifidobacteriales	Actinobacteria	Actinobacteria	Bacteria	0.02	https://s3-eu-west-1.amazonaws.com/sgb-genomes/data/genomes/17248/ZellerG_2014__MMPU84450604ST__bin.54.fa	https://s3-eu-west-1.amazonaws.com/sgb-genomes/data/eggnog/17248.tsv	https://s3-eu-west-1.amazonaws.com/sgb-genomes/data/uniref/90/17248/ZellerG_2014__MMPU84450604ST__bin.54.txt	#N/A	#N/A	#N/A	#N/A	#N/A	#N/A	#N/A	#N/A	#N/A	#N/A	#N/A	#N/A	#N/A	#N/A	#N/A	#N/A	#N/A	#N/A	tpa	#N/A	sufS	#N/A	#N/A	#N/A	#N/A	#N/A	#N/A	toa	SufS	#N/A	#N/A	#N/A	#N/A	#N/A	#N/A	#N/A	#N/A	#N/A	#N/A	#N/A	#N/A	#N/A	#N/A	#N/A	#N/A	#N/A	metK	metH	metE	metB	luxS	#N/A	#N/A	#N/A	ahcY	#N/A	#N/A	#N/A	CBS	#N/A	#N/A	#N/A	iscS	#N/A	#N/A	#N/A	#N/A	#N/A	rpL6-1	#N/A	#N/A	#N/A	rpL15-1	rpL18-1	#N/A	rpS8-1	#N/A	#N/A	#N/A	none	none	NA	control	NA	control
ZellerG_2014__CCIS77252613ST-4-0__bin.7	9210	Yes	ZellerG_2014	CCIS77252613ST-4-0	3157816	6652	617	76.66	2.53	N/A	N/A	N/A	N/A	N/A	N/A	N/A	Akkermansia glycaniphila	Akkermansia	Akkermansiaceae	Verrucomicrobiales	Verrucomicrobiae	Verrucomicrobia	Bacteria	0.33	https://s3-eu-west-1.amazonaws.com/sgb-genomes/data/genomes/9210/ZellerG_2014__CCIS77252613ST-4-0__bin.7.fa	https://s3-eu-west-1.amazonaws.com/sgb-genomes/data/eggnog/9210.tsv	https://s3-eu-west-1.amazonaws.com/sgb-genomes/data/uniref/90/9210/ZellerG_2014__CCIS77252613ST-4-0__bin.7.txt	#N/A	#N/A	#N/A	#N/A	#N/A	#N/A	#N/A	#N/A	#N/A	#N/A	#N/A	#N/A	#N/A	#N/A	#N/A	#N/A	#N/A	#N/A	#N/A	#N/A	#N/A	#N/A	#N/A	cysK	#N/A	#N/A	#N/A	toa	#N/A	#N/A	#N/A	#N/A	#N/A	#N/A	#N/A	#N/A	#N/A	#N/A	#N/A	#N/A	#N/A	#N/A	#N/A	#N/A	#N/A	#N/A	metK	metH	#N/A	metB	#N/A	#N/A	#N/A	#N/A	ahcY	#N/A	#N/A	#N/A	#N/A	#N/A	#N/A	#N/A	iscS	#N/A	rpL16-1	rpL22-1	rpS3-1	rpS10-1	#N/A	#N/A	rpL2-1	rpL4-1	rpL15-1	rpL18-1	#N/A	rpS8-1	rpS17-1	rpL3-1	rpL5-1	CRC	CRC	t1n0m0	T1N0M0	i	I
FengQ_2015__SID31004__bin.12	4874	No	FengQ_2015	SID31004	1589906	24109	110	59.65	0	Fusicatenibacter saccharivorans	Fusicatenibacter	Lachnospiraceae	Clostridiales	Clostridia	Firmicutes	Bacteria	Blautia sp	Blautia	Lachnospiraceae	Clostridiales	Clostridia	Firmicutes	Bacteria	0.02	https://s3-eu-west-1.amazonaws.com/sgb-genomes/data/genomes/4874/FengQ_2015__SID31004__bin.12.fa	https://s3-eu-west-1.amazonaws.com/sgb-genomes/data/eggnog/4874.tsv	https://s3-eu-west-1.amazonaws.com/sgb-genomes/data/uniref/90/4874/FengQ_2015__SID31004__bin.12.txt	#N/A	#N/A	#N/A	#N/A	#N/A	#N/A	#N/A	#N/A	#N/A	#N/A	#N/A	#N/A	#N/A	#N/A	#N/A	#N/A	#N/A	#N/A	#N/A	#N/A	sufS	#N/A	#N/A	#N/A	#N/A	#N/A	#N/A	toa	SufS	#N/A	#N/A	#N/A	#N/A	#N/A	#N/A	#N/A	#N/A	#N/A	#N/A	#N/A	#N/A	#N/A	#N/A	#N/A	#N/A	Lcd	#N/A	metH	metE	#N/A	luxS	dcm	#N/A	#N/A	#N/A	#N/A	#N/A	#N/A	#N/A	#N/A	#N/A	#N/A	iscS	#N/A	#N/A	#N/A	#N/A	#N/A	#N/A	#N/A	#N/A	#N/A	#N/A	#N/A	#N/A	#N/A	#N/A	#N/A	#N/A	CRC	CRC	t1n0m0	T1N0M0	NA	I
FengQ_2015__SID31004__bin.14	4993	No	FengQ_2015	SID31004	2629569	19907	216	91.76	0.19	Clostridium sp	Clostridium	Clostridiaceae	Clostridiales	Clostridia	Firmicutes	Bacteria	Firmicutes bacterium	Firmicutes unclassified	Firmicutes unclassified	Firmicutes unclassified	Firmicutes unclassified	Firmicutes	Bacteria	0.02	https://s3-eu-west-1.amazonaws.com/sgb-genomes/data/genomes/4993/FengQ_2015__SID31004__bin.14.fa	https://s3-eu-west-1.amazonaws.com/sgb-genomes/data/eggnog/4993.tsv	https://s3-eu-west-1.amazonaws.com/sgb-genomes/data/uniref/90/4993/FengQ_2015__SID31004__bin.14.txt	#N/A	#N/A	#N/A	#N/A	#N/A	#N/A	#N/A	#N/A	#N/A	#N/A	#N/A	#N/A	#N/A	#N/A	#N/A	#N/A	#N/A	#N/A	#N/A	#N/A	sufS	#N/A	#N/A	cysK	#N/A	#N/A	malY	toa	SufS	#N/A	#N/A	#N/A	#N/A	#N/A	#N/A	#N/A	#N/A	#N/A	#N/A	#N/A	#N/A	#N/A	#N/A	#N/A	#N/A	Lcd	#N/A	metH	#N/A	#N/A	luxS	#N/A	#N/A	#N/A	#N/A	#N/A	#N/A	#N/A	#N/A	#N/A	#N/A	#N/A	iscS	#N/A	#N/A	#N/A	#N/A	#N/A	#N/A	#N/A	#N/A	#N/A	#N/A	#N/A	#N/A	#N/A	#N/A	#N/A	#N/A	CRC	CRC	t1n0m0	T1N0M0	NA	I
FengQ_2015__SID31004__bin.3	5117	No	FengQ_2015	SID31004	2764262	24115	161	97.96	0.02	Coprococcus eutactus	Coprococcus	Lachnospiraceae	Clostridiales	Clostridia	Firmicutes	Bacteria	Coprococcus sp	Coprococcus	Lachnospiraceae	Clostridiales	Clostridia	Firmicutes	Bacteria	0.02	https://s3-eu-west-1.amazonaws.com/sgb-genomes/data/genomes/5117/FengQ_2015__SID31004__bin.3.fa	https://s3-eu-west-1.amazonaws.com/sgb-genomes/data/eggnog/5117.tsv	https://s3-eu-west-1.amazonaws.com/sgb-genomes/data/uniref/90/5117/FengQ_2015__SID31004__bin.3.txt	#N/A	#N/A	#N/A	#N/A	#N/A	#N/A	#N/A	#N/A	#N/A	#N/A	#N/A	#N/A	#N/A	#N/A	#N/A	#N/A	#N/A	#N/A	#N/A	#N/A	sufS	#N/A	#N/A	cysK	#N/A	#N/A	malY	toa	SufS	#N/A	#N/A	#N/A	#N/A	#N/A	#N/A	#N/A	#N/A	#N/A	#N/A	#N/A	#N/A	#N/A	#N/A	#N/A	#N/A	Lcd	metK	#N/A	metE	#N/A	luxS	#N/A	#N/A	#N/A	#N/A	#N/A	#N/A	#N/A	#N/A	#N/A	#N/A	#N/A	iscS	rpL14-2	rpL16-1	rpL22-1	rpS3-1	rpS10-1	rpL6-1	rpS19-1	rpL2-1	rpL4-1	rpL15-1	rpL18-1	#N/A	rpS8-1	rpS17-1	rpL3-1	rpL5-1	CRC	CRC	t1n0m0	T1N0M0	NA	I
FengQ_2015__SID31004__bin.30	8069	No	FengQ_2015	SID31004	1795954	13941	195	87.81	0.76	Streptococcus parasanguinis	Streptococcus	Streptococcaceae	Lactobacillales	Bacilli	Firmicutes	Bacteria	Streptococcus parasanguinis	Streptococcus	Streptococcaceae	Lactobacillales	Bacilli	Firmicutes	Bacteria	0.04	https://s3-eu-west-1.amazonaws.com/sgb-genomes/data/genomes/8069/FengQ_2015__SID31004__bin.30.fa	https://s3-eu-west-1.amazonaws.com/sgb-genomes/data/eggnog/8069.tsv	https://s3-eu-west-1.amazonaws.com/sgb-genomes/data/uniref/90/8069/FengQ_2015__SID31004__bin.30.txt	#N/A	#N/A	#N/A	#N/A	#N/A	#N/A	#N/A	#N/A	#N/A	#N/A	#N/A	#N/A	#N/A	#N/A	#N/A	#N/A	#N/A	#N/A	#N/A	#N/A	sufS	#N/A	#N/A	cysK	#N/A	#N/A	malY	#N/A	SufS	#N/A	#N/A	#N/A	#N/A	#N/A	#N/A	#N/A	#N/A	#N/A	#N/A	#N/A	#N/A	#N/A	#N/A	#N/A	#N/A	Lcd	metK	metH	metE	#N/A	luxS	#N/A	#N/A	#N/A	#N/A	#N/A	#N/A	#N/A	#N/A	#N/A	#N/A	#N/A	iscS	#N/A	#N/A	#N/A	#N/A	rpS10-1	rpL6-1	#N/A	#N/A	#N/A	rpL15-1	rpL18-1	#N/A	rpS8-1	#N/A	#N/A	rpL5-1	CRC	CRC	t1n0m0	T1N0M0	NA	I
FengQ_2015__SID31004__bin.47	4290	No	FengQ_2015	SID31004	1855384	47663	62	84.97	0.34	Eubacterium sp	Eubacterium	Eubacteriaceae	Clostridiales	Clostridia	Firmicutes	Bacteria	Eubacterium sp	Eubacterium	Eubacteriaceae	Clostridiales	Clostridia	Firmicutes	Bacteria	0.02	https://s3-eu-west-1.amazonaws.com/sgb-genomes/data/genomes/4290/FengQ_2015__SID31004__bin.47.fa	https://s3-eu-west-1.amazonaws.com/sgb-genomes/data/eggnog/4290.tsv	https://s3-eu-west-1.amazonaws.com/sgb-genomes/data/uniref/90/4290/FengQ_2015__SID31004__bin.47.txt	#N/A	#N/A	#N/A	#N/A	#N/A	#N/A	#N/A	#N/A	#N/A	#N/A	#N/A	#N/A	#N/A	#N/A	#N/A	#N/A	#N/A	#N/A	tpa	#N/A	#N/A	#N/A	#N/A	cysK	#N/A	#N/A	#N/A	toa	#N/A	#N/A	#N/A	#N/A	#N/A	#N/A	#N/A	#N/A	#N/A	#N/A	#N/A	#N/A	#N/A	#N/A	#N/A	#N/A	#N/A	Lcd	metK	metH	metE	#N/A	luxS	dcm	#N/A	bsh	#N/A	#N/A	#N/A	#N/A	#N/A	#N/A	#N/A	#N/A	iscS	#N/A	#N/A	#N/A	#N/A	#N/A	#N/A	#N/A	#N/A	#N/A	#N/A	#N/A	#N/A	#N/A	#N/A	#N/A	#N/A	CRC	CRC	t1n0m0	T1N0M0	NA	I
FengQ_2015__SID31004__bin.48	15291	Yes	FengQ_2015	SID31004	2384939	24763	144	94.61	0.91	N/A	N/A	Ruminococcaceae	Clostridiales	Clostridia	Firmicutes	Bacteria	Gemmiger formicilis	Gemmiger	Ruminococcaceae	Clostridiales	Clostridia	Firmicutes	Bacteria	0.15	https://s3-eu-west-1.amazonaws.com/sgb-genomes/data/genomes/15291/FengQ_2015__SID31004__bin.48.fa	https://s3-eu-west-1.amazonaws.com/sgb-genomes/data/eggnog/15291.tsv	https://s3-eu-west-1.amazonaws.com/sgb-genomes/data/uniref/90/15291/FengQ_2015__SID31004__bin.48.txt	#N/A	#N/A	#N/A	#N/A	#N/A	#N/A	#N/A	#N/A	#N/A	#N/A	#N/A	#N/A	#N/A	#N/A	#N/A	#N/A	#N/A	#N/A	#N/A	#N/A	sufS	#N/A	#N/A	cysK	#N/A	#N/A	#N/A	toa	SufS	#N/A	#N/A	#N/A	#N/A	#N/A	#N/A	#N/A	#N/A	#N/A	#N/A	#N/A	#N/A	#N/A	#N/A	#N/A	#N/A	Lcd	#N/A	#N/A	metE	#N/A	luxS	#N/A	#N/A	#N/A	#N/A	#N/A	#N/A	#N/A	#N/A	#N/A	#N/A	#N/A	iscS	#N/A	#N/A	#N/A	#N/A	rpS10-1	#N/A	#N/A	#N/A	#N/A	#N/A	#N/A	#N/A	#N/A	#N/A	rpL3-1	#N/A	CRC	CRC	t1n0m0	T1N0M0	NA	I
FengQ_2015__SID31004__bin.5	8007	No	FengQ_2015	SID31004	1962760	67431	38	97.63	1.46	Streptococcus salivarius	Streptococcus	Streptococcaceae	Lactobacillales	Bacilli	Firmicutes	Bacteria	Streptococcus sp	Streptococcus	Streptococcaceae	Lactobacillales	Bacilli	Firmicutes	Bacteria	0.03	https://s3-eu-west-1.amazonaws.com/sgb-genomes/data/genomes/8007/FengQ_2015__SID31004__bin.5.fa	https://s3-eu-west-1.amazonaws.com/sgb-genomes/data/eggnog/8007.tsv	https://s3-eu-west-1.amazonaws.com/sgb-genomes/data/uniref/90/8007/FengQ_2015__SID31004__bin.5.txt	#N/A	#N/A	#N/A	#N/A	#N/A	#N/A	#N/A	#N/A	#N/A	#N/A	#N/A	#N/A	#N/A	#N/A	#N/A	#N/A	#N/A	#N/A	#N/A	#N/A	sufS	#N/A	#N/A	cysK	#N/A	#N/A	malY	toa	SufS	#N/A	#N/A	#N/A	#N/A	#N/A	#N/A	#N/A	#N/A	#N/A	#N/A	#N/A	#N/A	#N/A	#N/A	#N/A	#N/A	Lcd	metK	#N/A	metE	#N/A	luxS	dcm	#N/A	#N/A	#N/A	#N/A	#N/A	#N/A	#N/A	#N/A	#N/A	#N/A	iscS	#N/A	rpL16-1	rpL22-1	rpS3-1	rpS10-1	rpL6-1	rpS19-1	rpL2-1	rpL4-1	rpL15-1	rpL18-1	#N/A	rpS8-1	rpS17-1	rpL3-1	rpL5-1	CRC	CRC	t1n0m0	T1N0M0	NA	I
FengQ_2015__SID31004__bin.52	15286	Yes	FengQ_2015	SID31004	2500741	23452	180	97.28	0.68	N/A	N/A	Ruminococcaceae	Clostridiales	Clostridia	Firmicutes	Bacteria	Gemmiger formicilis	Gemmiger	Ruminococcaceae	Clostridiales	Clostridia	Firmicutes	Bacteria	0.19	https://s3-eu-west-1.amazonaws.com/sgb-genomes/data/genomes/15286/FengQ_2015__SID31004__bin.52.fa	https://s3-eu-west-1.amazonaws.com/sgb-genomes/data/eggnog/15286.tsv	https://s3-eu-west-1.amazonaws.com/sgb-genomes/data/uniref/90/15286/FengQ_2015__SID31004__bin.52.txt	#N/A	#N/A	#N/A	#N/A	#N/A	#N/A	#N/A	#N/A	#N/A	#N/A	#N/A	#N/A	#N/A	#N/A	#N/A	#N/A	#N/A	#N/A	#N/A	#N/A	sufS	#N/A	#N/A	cysK	#N/A	#N/A	#N/A	#N/A	SufS	#N/A	#N/A	#N/A	#N/A	#N/A	#N/A	#N/A	#N/A	#N/A	#N/A	#N/A	#N/A	#N/A	#N/A	#N/A	#N/A	Lcd	metK	#N/A	#N/A	#N/A	luxS	#N/A	#N/A	#N/A	#N/A	#N/A	#N/A	#N/A	#N/A	#N/A	#N/A	#N/A	iscS	#N/A	rpL16-1	rpL22-1	rpS3-1	rpS10-1	rpL6-1	rpS19-1	rpL2-1	rpL4-1	rpL15-1	rpL18-1	#N/A	rpS8-1	rpS17-1	rpL3-1	rpL5-1	CRC	CRC	t1n0m0	T1N0M0	NA	I
FengQ_2015__SID31004__bin.8	4914	No	FengQ_2015	SID31004	2799261	6534	520	70.49	4.39	Clostridium sp	Clostridium	Clostridiaceae	Clostridiales	Clostridia	Firmicutes	Bacteria	Clostridium sp	Clostridium	Clostridiaceae	Clostridiales	Clostridia	Firmicutes	Bacteria	0.02	https://s3-eu-west-1.amazonaws.com/sgb-genomes/data/genomes/4914/FengQ_2015__SID31004__bin.8.fa	https://s3-eu-west-1.amazonaws.com/sgb-genomes/data/eggnog/4914.tsv	https://s3-eu-west-1.amazonaws.com/sgb-genomes/data/uniref/90/4914/FengQ_2015__SID31004__bin.8.txt	#N/A	#N/A	#N/A	#N/A	#N/A	#N/A	#N/A	#N/A	#N/A	#N/A	#N/A	#N/A	#N/A	#N/A	#N/A	#N/A	#N/A	#N/A	#N/A	#N/A	sufS	#N/A	#N/A	cysK	#N/A	#N/A	#N/A	toa	SufS	#N/A	#N/A	#N/A	#N/A	#N/A	#N/A	#N/A	#N/A	#N/A	#N/A	#N/A	#N/A	#N/A	#N/A	#N/A	#N/A	Lcd	metK	metH	metE	metB	luxS	dcm	#N/A	#N/A	#N/A	#N/A	#N/A	#N/A	#N/A	#N/A	#N/A	#N/A	iscS	#N/A	#N/A	#N/A	#N/A	#N/A	#N/A	#N/A	#N/A	#N/A	#N/A	#N/A	#N/A	#N/A	#N/A	#N/A	#N/A	CRC	CRC	t1n0m0	T1N0M0	NA	I
FengQ_2015__SID31009__bin.10	15119	Yes	FengQ_2015	SID31009	1864560	64832	41	77	0.67	N/A	N/A	Clostridiales unclassified	Clostridiales	Clostridia	Firmicutes	Bacteria	Firmicutes bacterium	Firmicutes unclassified	Firmicutes unclassified	Firmicutes unclassified	Firmicutes unclassified	Firmicutes	Bacteria	0.19	https://s3-eu-west-1.amazonaws.com/sgb-genomes/data/genomes/15119/FengQ_2015__SID31009__bin.10.fa	https://s3-eu-west-1.amazonaws.com/sgb-genomes/data/eggnog/15119.tsv	https://s3-eu-west-1.amazonaws.com/sgb-genomes/data/uniref/90/15119/FengQ_2015__SID31009__bin.10.txt	#N/A	#N/A	#N/A	#N/A	#N/A	#N/A	#N/A	#N/A	#N/A	#N/A	#N/A	#N/A	#N/A	#N/A	#N/A	#N/A	#N/A	#N/A	#N/A	#N/A	sufS	#N/A	#N/A	#N/A	#N/A	#N/A	#N/A	toa	SufS	#N/A	#N/A	#N/A	#N/A	#N/A	#N/A	#N/A	#N/A	#N/A	#N/A	#N/A	#N/A	#N/A	#N/A	#N/A	#N/A	Lcd	metK	metH	#N/A	#N/A	#N/A	#N/A	#N/A	#N/A	ahcY	#N/A	#N/A	#N/A	#N/A	#N/A	#N/A	#N/A	iscS	#N/A	#N/A	#N/A	#N/A	#N/A	#N/A	#N/A	#N/A	#N/A	#N/A	#N/A	#N/A	#N/A	#N/A	#N/A	#N/A	none	none	unknown	control	NA	control
FengQ_2015__SID31009__bin.24	15106	No	FengQ_2015	SID31009	1731076	28397	112	87.51	2.01	Firmicutes bacterium	Firmicutes unclassified	Firmicutes unclassified	Firmicutes unclassified	Firmicutes unclassified	Firmicutes	Bacteria	Firmicutes bacterium	Firmicutes unclassified	Firmicutes unclassified	Firmicutes unclassified	Firmicutes unclassified	Firmicutes	Bacteria	0.02	https://s3-eu-west-1.amazonaws.com/sgb-genomes/data/genomes/15106/FengQ_2015__SID31009__bin.24.fa	https://s3-eu-west-1.amazonaws.com/sgb-genomes/data/eggnog/15106.tsv	https://s3-eu-west-1.amazonaws.com/sgb-genomes/data/uniref/90/15106/FengQ_2015__SID31009__bin.24.txt	#N/A	#N/A	#N/A	#N/A	#N/A	#N/A	#N/A	#N/A	#N/A	#N/A	#N/A	#N/A	#N/A	#N/A	#N/A	#N/A	#N/A	#N/A	#N/A	#N/A	#N/A	#N/A	#N/A	cysK	#N/A	#N/A	malY	#N/A	#N/A	#N/A	#N/A	#N/A	#N/A	#N/A	#N/A	#N/A	#N/A	#N/A	#N/A	#N/A	#N/A	#N/A	#N/A	#N/A	#N/A	Lcd	metK	#N/A	#N/A	metB	luxS	#N/A	#N/A	#N/A	#N/A	#N/A	#N/A	#N/A	#N/A	#N/A	#N/A	#N/A	iscS	rpL14-2	rpL16-1	rpL22-1	rpS3-1	rpS10-1	rpL6-1	#N/A	rpL2-1	rpL4-1	#N/A	rpL18-1	#N/A	rpS8-1	rpS17-1	rpL3-1	rpL5-1	none	none	unknown	control	NA	control
FengQ_2015__SID31009__bin.30	4780	Yes	FengQ_2015	SID31009	3205437	17628	274	92.85	2	N/A	Clostridium	Clostridiaceae	Clostridiales	Clostridia	Firmicutes	Bacteria	Clostridium sp	Clostridium	Clostridiaceae	Clostridiales	Clostridia	Firmicutes	Bacteria	0.12	https://s3-eu-west-1.amazonaws.com/sgb-genomes/data/genomes/4780/FengQ_2015__SID31009__bin.30.fa	https://s3-eu-west-1.amazonaws.com/sgb-genomes/data/eggnog/4780.tsv	https://s3-eu-west-1.amazonaws.com/sgb-genomes/data/uniref/90/4780/FengQ_2015__SID31009__bin.30.txt	#N/A	#N/A	#N/A	#N/A	#N/A	#N/A	#N/A	#N/A	#N/A	#N/A	#N/A	#N/A	#N/A	#N/A	#N/A	#N/A	#N/A	#N/A	#N/A	#N/A	sufS	#N/A	#N/A	cysK	#N/A	#N/A	malY	toa	SufS	#N/A	#N/A	#N/A	#N/A	#N/A	#N/A	#N/A	#N/A	#N/A	#N/A	#N/A	#N/A	#N/A	#N/A	#N/A	#N/A	Lcd	metK	#N/A	#N/A	#N/A	luxS	#N/A	#N/A	#N/A	#N/A	#N/A	#N/A	#N/A	#N/A	#N/A	#N/A	#N/A	iscS	#N/A	#N/A	#N/A	#N/A	rpS10-1	#N/A	#N/A	rpL2-1	rpL4-1	rpL15-1	rpL18-1	#N/A	#N/A	#N/A	rpL3-1	#N/A	none	none	unknown	control	NA	control
FengQ_2015__SID31009__bin.34	8002	No	FengQ_2015	SID31009	976489	62386	39	62.67	0.15	Streptococcus thermophilus	Streptococcus	Streptococcaceae	Lactobacillales	Bacilli	Firmicutes	Bacteria	Streptococcus thermophilus	Streptococcus	Streptococcaceae	Lactobacillales	Bacilli	Firmicutes	Bacteria	0.01	https://s3-eu-west-1.amazonaws.com/sgb-genomes/data/genomes/8002/FengQ_2015__SID31009__bin.34.fa	https://s3-eu-west-1.amazonaws.com/sgb-genomes/data/eggnog/8002.tsv	https://s3-eu-west-1.amazonaws.com/sgb-genomes/data/uniref/90/8002/FengQ_2015__SID31009__bin.34.txt	#N/A	#N/A	#N/A	#N/A	#N/A	#N/A	#N/A	#N/A	#N/A	#N/A	#N/A	#N/A	#N/A	#N/A	#N/A	#N/A	#N/A	#N/A	#N/A	#N/A	sufS	#N/A	#N/A	cysK	#N/A	#N/A	malY	toa	SufS	#N/A	#N/A	#N/A	#N/A	#N/A	#N/A	#N/A	#N/A	#N/A	#N/A	#N/A	#N/A	#N/A	#N/A	#N/A	#N/A	Lcd	#N/A	#N/A	#N/A	#N/A	#N/A	#N/A	#N/A	#N/A	ahcY	#N/A	#N/A	#N/A	#N/A	#N/A	#N/A	#N/A	iscS	#N/A	rpL16-1	rpL22-1	rpS3-1	rpS10-1	rpL6-1	rpS19-1	rpL2-1	rpL4-1	rpL15-1	rpL18-1	#N/A	rpS8-1	rpS17-1	rpL3-1	rpL5-1	none	none	unknown	control	NA	control
FengQ_2015__SID31009__bin.36	4348	No	FengQ_2015	SID31009	1371455	324882	5	64.77	0	Eubacterium sp	Eubacterium	Eubacteriaceae	Clostridiales	Clostridia	Firmicutes	Bacteria	Eubacterium sp	Eubacterium	Eubacteriaceae	Clostridiales	Clostridia	Firmicutes	Bacteria	0.02	https://s3-eu-west-1.amazonaws.com/sgb-genomes/data/genomes/4348/FengQ_2015__SID31009__bin.36.fa	https://s3-eu-west-1.amazonaws.com/sgb-genomes/data/eggnog/4348.tsv	https://s3-eu-west-1.amazonaws.com/sgb-genomes/data/uniref/90/4348/FengQ_2015__SID31009__bin.36.txt	#N/A	#N/A	#N/A	#N/A	#N/A	#N/A	#N/A	#N/A	#N/A	#N/A	#N/A	#N/A	#N/A	#N/A	#N/A	#N/A	sdo	#N/A	#N/A	#N/A	sufS	#N/A	#N/A	cysK	#N/A	#N/A	#N/A	toa	SufS	#N/A	#N/A	#N/A	#N/A	#N/A	#N/A	#N/A	#N/A	#N/A	#N/A	#N/A	#N/A	#N/A	#N/A	#N/A	#N/A	Lcd	#N/A	metH	#N/A	#N/A	#N/A	#N/A	#N/A	bsh	ahcY	#N/A	#N/A	#N/A	#N/A	#N/A	#N/A	#N/A	iscS	rpL14-2	rpL16-1	rpL22-1	rpS3-1	rpS10-1	rpL6-1	#N/A	rpL2-1	rpL4-1	rpL15-1	rpL18-1	#N/A	rpS8-1	rpS17-1	rpL3-1	rpL5-1	none	none	unknown	control	NA	control
FengQ_2015__SID31009__bin.38	5060	Yes	FengQ_2015	SID31009	1369160	98290	26	92.06	0	N/A	N/A	N/A	N/A	N/A	N/A	N/A	Eubacterium eligens	Eubacterium	Eubacteriaceae	Clostridiales	Clostridia	Firmicutes	Bacteria	0.25	https://s3-eu-west-1.amazonaws.com/sgb-genomes/data/genomes/5060/FengQ_2015__SID31009__bin.38.fa	https://s3-eu-west-1.amazonaws.com/sgb-genomes/data/eggnog/5060.tsv	https://s3-eu-west-1.amazonaws.com/sgb-genomes/data/uniref/90/5060/FengQ_2015__SID31009__bin.38.txt	#N/A	#N/A	#N/A	#N/A	#N/A	#N/A	#N/A	#N/A	#N/A	#N/A	#N/A	#N/A	#N/A	#N/A	#N/A	#N/A	#N/A	#N/A	#N/A	#N/A	sufS	#N/A	#N/A	cysK	#N/A	#N/A	#N/A	toa	SufS	#N/A	#N/A	#N/A	#N/A	#N/A	#N/A	#N/A	#N/A	#N/A	#N/A	#N/A	#N/A	#N/A	#N/A	#N/A	#N/A	Lcd	metK	metH	#N/A	#N/A	luxS	dcm	#N/A	#N/A	#N/A	#N/A	#N/A	#N/A	#N/A	#N/A	#N/A	#N/A	iscS	#N/A	rpL16-1	rpL22-1	rpS3-1	rpS10-1	rpL6-1	rpS19-1	rpL2-1	rpL4-1	rpL15-1	rpL18-1	#N/A	rpS8-1	rpS17-1	rpL3-1	rpL5-1	none	none	unknown	control	NA	control
FengQ_2015__SID31009__bin.50	6385	No	FengQ_2015	SID31009	1293531	85397	26	75.97	1.4	Clostridium sp	Clostridium	Clostridiaceae	Clostridiales	Clostridia	Firmicutes	Bacteria	Clostridium sp	Clostridium	Clostridiaceae	Clostridiales	Clostridia	Firmicutes	Bacteria	0.02	https://s3-eu-west-1.amazonaws.com/sgb-genomes/data/genomes/6385/FengQ_2015__SID31009__bin.50.fa	https://s3-eu-west-1.amazonaws.com/sgb-genomes/data/eggnog/6385.tsv	https://s3-eu-west-1.amazonaws.com/sgb-genomes/data/uniref/90/6385/FengQ_2015__SID31009__bin.50.txt	#N/A	#N/A	#N/A	#N/A	#N/A	#N/A	#N/A	#N/A	#N/A	#N/A	#N/A	#N/A	#N/A	#N/A	#N/A	#N/A	#N/A	#N/A	#N/A	#N/A	sufS	#N/A	#N/A	#N/A	#N/A	#N/A	#N/A	#N/A	SufS	#N/A	#N/A	#N/A	#N/A	#N/A	#N/A	#N/A	#N/A	#N/A	#N/A	#N/A	#N/A	#N/A	#N/A	#N/A	#N/A	Lcd	#N/A	metH	#N/A	#N/A	#N/A	dcm	#N/A	#N/A	#N/A	#N/A	#N/A	#N/A	#N/A	#N/A	#N/A	#N/A	iscS	rpL14-2	rpL16-1	rpL22-1	rpS3-1	rpS10-1	rpL6-1	rpS19-1	rpL2-1	rpL4-1	rpL15-1	rpL18-1	#N/A	rpS8-1	rpS17-1	rpL3-1	rpL5-1	none	none	unknown	control	NA	control
FengQ_2015__SID31009__bin.51	4874	No	FengQ_2015	SID31009	1196295	268919	10	57.89	0	Fusicatenibacter saccharivorans	Fusicatenibacter	Lachnospiraceae	Clostridiales	Clostridia	Firmicutes	Bacteria	Blautia sp	Blautia	Lachnospiraceae	Clostridiales	Clostridia	Firmicutes	Bacteria	0.02	https://s3-eu-west-1.amazonaws.com/sgb-genomes/data/genomes/4874/FengQ_2015__SID31009__bin.51.fa	https://s3-eu-west-1.amazonaws.com/sgb-genomes/data/eggnog/4874.tsv	https://s3-eu-west-1.amazonaws.com/sgb-genomes/data/uniref/90/4874/FengQ_2015__SID31009__bin.51.txt	#N/A	#N/A	#N/A	#N/A	#N/A	#N/A	#N/A	#N/A	#N/A	#N/A	#N/A	#N/A	#N/A	#N/A	#N/A	#N/A	#N/A	#N/A	#N/A	#N/A	sufS	#N/A	#N/A	#N/A	#N/A	#N/A	#N/A	#N/A	SufS	#N/A	#N/A	#N/A	#N/A	#N/A	#N/A	#N/A	#N/A	#N/A	#N/A	#N/A	#N/A	#N/A	#N/A	#N/A	#N/A	Lcd	#N/A	metH	metE	#N/A	#N/A	dcm	#N/A	#N/A	#N/A	#N/A	#N/A	#N/A	#N/A	#N/A	#N/A	#N/A	iscS	#N/A	#N/A	#N/A	#N/A	#N/A	#N/A	#N/A	#N/A	#N/A	#N/A	#N/A	#N/A	#N/A	#N/A	#N/A	#N/A	none	none	unknown	control	NA	control
FengQ_2015__SID31009__bin.54	15254	Yes	FengQ_2015	SID31009	1672726	7837	270	85.92	0.67	N/A	N/A	Clostridiales unclassified	Clostridiales	Clostridia	Firmicutes	Bacteria	Firmicutes bacterium	Firmicutes unclassified	Firmicutes unclassified	Firmicutes unclassified	Firmicutes unclassified	Firmicutes	Bacteria	0.17	https://s3-eu-west-1.amazonaws.com/sgb-genomes/data/genomes/15254/FengQ_2015__SID31009__bin.54.fa	https://s3-eu-west-1.amazonaws.com/sgb-genomes/data/eggnog/15254.tsv	https://s3-eu-west-1.amazonaws.com/sgb-genomes/data/uniref/90/15254/FengQ_2015__SID31009__bin.54.txt	#N/A	#N/A	#N/A	#N/A	#N/A	#N/A	#N/A	#N/A	#N/A	#N/A	#N/A	#N/A	#N/A	#N/A	#N/A	#N/A	#N/A	#N/A	#N/A	#N/A	sufS	#N/A	#N/A	#N/A	#N/A	#N/A	#N/A	#N/A	SufS	#N/A	#N/A	#N/A	#N/A	#N/A	#N/A	#N/A	#N/A	#N/A	#N/A	#N/A	#N/A	#N/A	#N/A	#N/A	#N/A	Lcd	metK	#N/A	#N/A	#N/A	#N/A	#N/A	#N/A	#N/A	#N/A	#N/A	#N/A	#N/A	#N/A	#N/A	#N/A	#N/A	iscS	#N/A	#N/A	rpL22-1	#N/A	rpS10-1	#N/A	rpS19-1	rpL2-1	rpL4-1	#N/A	#N/A	#N/A	#N/A	#N/A	rpL3-1	#N/A	none	none	unknown	control	NA	control
FengQ_2015__SID31009__bin.57	14816	Yes	FengQ_2015	SID31009	2105296	30904	104	96.77	0.6	N/A	N/A	Eggerthellaceae	Eggerthellales	Coriobacteriia	Actinobacteria	Bacteria	Gordonibacter pamelaeae	Gordonibacter	Eggerthellaceae	Eggerthellales	Coriobacteriia	Actinobacteria	Bacteria	0.22	https://s3-eu-west-1.amazonaws.com/sgb-genomes/data/genomes/14816/FengQ_2015__SID31009__bin.57.fa	https://s3-eu-west-1.amazonaws.com/sgb-genomes/data/eggnog/14816.tsv	https://s3-eu-west-1.amazonaws.com/sgb-genomes/data/uniref/90/14816/FengQ_2015__SID31009__bin.57.txt	#N/A	#N/A	#N/A	#N/A	#N/A	#N/A	#N/A	#N/A	#N/A	#N/A	#N/A	#N/A	#N/A	phsA	phsA_K08352	#N/A	#N/A	#N/A	#N/A	#N/A	sufS	#N/A	#N/A	cysK	#N/A	#N/A	malY	toa	SufS	#N/A	#N/A	#N/A	#N/A	#N/A	#N/A	#N/A	dmsB_K00184	dmsB_K07307	dmsC_K00185	#N/A	#N/A	#N/A	#N/A	#N/A	#N/A	Lcd	metK	metH	metE	#N/A	luxS	dcm	#N/A	#N/A	#N/A	#N/A	#N/A	#N/A	#N/A	#N/A	#N/A	#N/A	iscS	#N/A	rpL16-1	rpL22-1	rpS3-1	rpS10-1	rpL6-1	#N/A	rpL2-1	rpL4-1	rpL15-1	rpL18-1	#N/A	rpS8-1	rpS17-1	rpL3-1	rpL5-1	none	none	unknown	control	NA	control
FengQ_2015__SID31009__bin.58	14537	Yes	FengQ_2015	SID31009	1437636	99413	24	74.46	0	N/A	Collinsella	Coriobacteriaceae	Coriobacteriales	Coriobacteriia	Actinobacteria	Bacteria	Collinsella aerofaciens	Collinsella	Coriobacteriaceae	Coriobacteriales	Coriobacteriia	Actinobacteria	Bacteria	0.06	https://s3-eu-west-1.amazonaws.com/sgb-genomes/data/genomes/14537/FengQ_2015__SID31009__bin.58.fa	https://s3-eu-west-1.amazonaws.com/sgb-genomes/data/eggnog/14537.tsv	https://s3-eu-west-1.amazonaws.com/sgb-genomes/data/uniref/90/14537/FengQ_2015__SID31009__bin.58.txt	#N/A	#N/A	#N/A	#N/A	#N/A	#N/A	#N/A	#N/A	#N/A	#N/A	#N/A	#N/A	#N/A	#N/A	phsA_K08352	#N/A	#N/A	#N/A	#N/A	#N/A	sufS	#N/A	#N/A	cysK	#N/A	#N/A	#N/A	toa	SufS	#N/A	#N/A	#N/A	#N/A	#N/A	#N/A	#N/A	#N/A	#N/A	#N/A	#N/A	#N/A	#N/A	#N/A	#N/A	#N/A	Lcd	metK	metH	metE	#N/A	#N/A	dcm	#N/A	#N/A	#N/A	#N/A	#N/A	#N/A	#N/A	#N/A	#N/A	#N/A	iscS	#N/A	rpL16-1	rpL22-1	rpS3-1	rpS10-1	rpL6-1	rpS19-1	rpL2-1	rpL4-1	rpL15-1	rpL18-1	#N/A	rpS8-1	rpS17-1	rpL3-1	rpL5-1	none	none	unknown	control	NA	control
FengQ_2015__SID31009__bin.60	4820	No	FengQ_2015	SID31009	3725144	11537	443	90.01	3.96	Blautia sp	Blautia	Lachnospiraceae	Clostridiales	Clostridia	Firmicutes	Bacteria	Blautia sp	Blautia	Lachnospiraceae	Clostridiales	Clostridia	Firmicutes	Bacteria	0.03	https://s3-eu-west-1.amazonaws.com/sgb-genomes/data/genomes/4820/FengQ_2015__SID31009__bin.60.fa	https://s3-eu-west-1.amazonaws.com/sgb-genomes/data/eggnog/4820.tsv	https://s3-eu-west-1.amazonaws.com/sgb-genomes/data/uniref/90/4820/FengQ_2015__SID31009__bin.60.txt	#N/A	#N/A	#N/A	#N/A	#N/A	#N/A	#N/A	#N/A	#N/A	#N/A	asrA	asrB	asrC	#N/A	#N/A	#N/A	sdo	#N/A	#N/A	#N/A	sufS	#N/A	#N/A	#N/A	#N/A	#N/A	malY	toa	SufS	#N/A	#N/A	#N/A	#N/A	#N/A	#N/A	#N/A	#N/A	#N/A	#N/A	#N/A	#N/A	#N/A	#N/A	#N/A	#N/A	Lcd	metK	#N/A	#N/A	#N/A	luxS	dcm	#N/A	bsh	#N/A	#N/A	#N/A	#N/A	#N/A	#N/A	#N/A	#N/A	iscS	#N/A	#N/A	#N/A	#N/A	#N/A	#N/A	#N/A	#N/A	#N/A	#N/A	#N/A	#N/A	#N/A	#N/A	#N/A	#N/A	none	none	unknown	control	NA	control
FengQ_2015__SID31009__bin.63	15286	Yes	FengQ_2015	SID31009	2556682	25951	154	95.58	0.68	N/A	N/A	Ruminococcaceae	Clostridiales	Clostridia	Firmicutes	Bacteria	Gemmiger formicilis	Gemmiger	Ruminococcaceae	Clostridiales	Clostridia	Firmicutes	Bacteria	0.19	https://s3-eu-west-1.amazonaws.com/sgb-genomes/data/genomes/15286/FengQ_2015__SID31009__bin.63.fa	https://s3-eu-west-1.amazonaws.com/sgb-genomes/data/eggnog/15286.tsv	https://s3-eu-west-1.amazonaws.com/sgb-genomes/data/uniref/90/15286/FengQ_2015__SID31009__bin.63.txt	#N/A	#N/A	#N/A	#N/A	#N/A	#N/A	#N/A	#N/A	#N/A	#N/A	#N/A	#N/A	#N/A	#N/A	#N/A	#N/A	#N/A	#N/A	#N/A	#N/A	sufS	#N/A	#N/A	cysK	#N/A	#N/A	#N/A	toa	SufS	#N/A	#N/A	#N/A	#N/A	#N/A	#N/A	#N/A	#N/A	#N/A	#N/A	#N/A	#N/A	#N/A	#N/A	#N/A	#N/A	Lcd	metK	metH	#N/A	#N/A	luxS	dcm	#N/A	#N/A	#N/A	#N/A	#N/A	#N/A	#N/A	#N/A	#N/A	#N/A	iscS	#N/A	#N/A	#N/A	#N/A	#N/A	#N/A	#N/A	#N/A	#N/A	#N/A	#N/A	#N/A	#N/A	#N/A	#N/A	#N/A	none	none	unknown	control	NA	control
FengQ_2015__SID31009__bin.64	14968	Yes	FengQ_2015	SID31009	1610578	3892	470	57.21	4.31	N/A	N/A	N/A	N/A	N/A	N/A	N/A	Flavonifractor plautii	Flavonifractor	Clostridiales unclassified	Clostridiales	Clostridia	Firmicutes	Bacteria	0.25	https://s3-eu-west-1.amazonaws.com/sgb-genomes/data/genomes/14968/FengQ_2015__SID31009__bin.64.fa	https://s3-eu-west-1.amazonaws.com/sgb-genomes/data/eggnog/14968.tsv	https://s3-eu-west-1.amazonaws.com/sgb-genomes/data/uniref/90/14968/FengQ_2015__SID31009__bin.64.txt	#N/A	#N/A	#N/A	#N/A	#N/A	#N/A	#N/A	#N/A	#N/A	#N/A	#N/A	#N/A	#N/A	#N/A	#N/A	#N/A	#N/A	#N/A	#N/A	#N/A	#N/A	#N/A	#N/A	#N/A	#N/A	#N/A	#N/A	toa	#N/A	#N/A	#N/A	#N/A	#N/A	#N/A	#N/A	#N/A	#N/A	#N/A	#N/A	#N/A	#N/A	#N/A	#N/A	#N/A	#N/A	Lcd	#N/A	metH	#N/A	#N/A	#N/A	#N/A	#N/A	#N/A	#N/A	#N/A	#N/A	#N/A	#N/A	#N/A	#N/A	#N/A	iscS	#N/A	#N/A	#N/A	#N/A	#N/A	#N/A	#N/A	#N/A	#N/A	#N/A	#N/A	#N/A	#N/A	#N/A	#N/A	#N/A	none	none	unknown	control	NA	control
FengQ_2015__SID31009__bin.69	6533	Yes	FengQ_2015	SID31009	1303405	74933	30	93.82	0	N/A	N/A	Candidatus Melainabacteria	Candidatus Melainabacteria	Candidatus Melainabacteria	Candidatus Melainabacteria	Bacteria	Candidatus Melainabacteria	Candidatus Melainabacteria	Candidatus Melainabacteria	Candidatus Melainabacteria	Candidatus Melainabacteria	Candidatus Melainabacteria	Bacteria	0.17	https://s3-eu-west-1.amazonaws.com/sgb-genomes/data/genomes/6533/FengQ_2015__SID31009__bin.69.fa	https://s3-eu-west-1.amazonaws.com/sgb-genomes/data/eggnog/6533.tsv	https://s3-eu-west-1.amazonaws.com/sgb-genomes/data/uniref/90/6533/FengQ_2015__SID31009__bin.69.txt	#N/A	#N/A	#N/A	#N/A	#N/A	#N/A	#N/A	#N/A	#N/A	#N/A	#N/A	#N/A	#N/A	#N/A	#N/A	#N/A	#N/A	#N/A	#N/A	#N/A	sufS	#N/A	#N/A	#N/A	#N/A	#N/A	#N/A	#N/A	SufS	#N/A	#N/A	#N/A	#N/A	#N/A	#N/A	#N/A	#N/A	#N/A	#N/A	#N/A	#N/A	#N/A	#N/A	#N/A	#N/A	Lcd	#N/A	#N/A	#N/A	#N/A	#N/A	#N/A	#N/A	#N/A	#N/A	#N/A	#N/A	#N/A	#N/A	#N/A	#N/A	#N/A	iscS	#N/A	rpL16-1	rpL22-1	rpS3-1	rpS10-1	rpL6-1	#N/A	rpL2-1	rpL4-1	rpL15-1	rpL18-1	#N/A	rpS8-1	rpS17-1	rpL3-1	rpL5-1	none	none	unknown	control	NA	control
FengQ_2015__SID31009__bin.7	6363	Yes	FengQ_2015	SID31009	1357656	113274	25	75.84	0.45	N/A	N/A	Clostridiaceae	Clostridiales	Clostridia	Firmicutes	Bacteria	Clostridium sp	Clostridium	Clostridiaceae	Clostridiales	Clostridia	Firmicutes	Bacteria	0.18	https://s3-eu-west-1.amazonaws.com/sgb-genomes/data/genomes/6363/FengQ_2015__SID31009__bin.7.fa	https://s3-eu-west-1.amazonaws.com/sgb-genomes/data/eggnog/6363.tsv	https://s3-eu-west-1.amazonaws.com/sgb-genomes/data/uniref/90/6363/FengQ_2015__SID31009__bin.7.txt	#N/A	#N/A	#N/A	#N/A	#N/A	#N/A	#N/A	#N/A	#N/A	#N/A	#N/A	#N/A	#N/A	#N/A	#N/A	#N/A	sdo	#N/A	#N/A	#N/A	sufS	#N/A	#N/A	#N/A	#N/A	#N/A	#N/A	#N/A	SufS	#N/A	#N/A	#N/A	#N/A	#N/A	#N/A	#N/A	#N/A	#N/A	#N/A	#N/A	#N/A	#N/A	#N/A	#N/A	#N/A	Lcd	metK	metH	#N/A	#N/A	#N/A	#N/A	#N/A	bsh	#N/A	#N/A	#N/A	#N/A	#N/A	#N/A	#N/A	#N/A	iscS	#N/A	rpL16-1	rpL22-1	rpS3-1	rpS10-1	#N/A	#N/A	rpL2-1	rpL4-1	#N/A	#N/A	#N/A	#N/A	rpS17-1	rpL3-1	rpL5-1	none	none	unknown	control	NA	control
FengQ_2015__SID31009__bin.75	6478	No	FengQ_2015	SID31009	1266810	149841	19	91.11	4	Firmicutes bacterium	Firmicutes unclassified	Firmicutes unclassified	Firmicutes unclassified	Firmicutes unclassified	Firmicutes	Bacteria	Firmicutes bacterium	Firmicutes unclassified	Firmicutes unclassified	Firmicutes unclassified	Firmicutes unclassified	Firmicutes	Bacteria	0.02	https://s3-eu-west-1.amazonaws.com/sgb-genomes/data/genomes/6478/FengQ_2015__SID31009__bin.75.fa	https://s3-eu-west-1.amazonaws.com/sgb-genomes/data/eggnog/6478.tsv	https://s3-eu-west-1.amazonaws.com/sgb-genomes/data/uniref/90/6478/FengQ_2015__SID31009__bin.75.txt	#N/A	#N/A	#N/A	#N/A	#N/A	#N/A	#N/A	#N/A	#N/A	#N/A	#N/A	#N/A	#N/A	#N/A	#N/A	#N/A	#N/A	#N/A	#N/A	#N/A	sufS	#N/A	#N/A	#N/A	#N/A	#N/A	#N/A	#N/A	SufS	#N/A	#N/A	#N/A	#N/A	#N/A	#N/A	#N/A	#N/A	#N/A	#N/A	#N/A	#N/A	#N/A	#N/A	#N/A	#N/A	Lcd	#N/A	metH	#N/A	#N/A	#N/A	#N/A	#N/A	#N/A	#N/A	#N/A	#N/A	#N/A	#N/A	#N/A	#N/A	#N/A	iscS	#N/A	rpL16-1	rpL22-1	rpS3-1	rpS10-1	rpL6-1	rpS19-1	rpL2-1	rpL4-1	rpL15-1	rpL18-1	#N/A	rpS8-1	rpS17-1	rpL3-1	rpL5-1	none	none	unknown	control	NA	control
FengQ_2015__SID31009__bin.8	6302	Yes	FengQ_2015	SID31009	1333437	54640	44	74.99	1.68	N/A	N/A	Clostridiaceae	Clostridiales	Clostridia	Firmicutes	Bacteria	Clostridium sp	Clostridium	Clostridiaceae	Clostridiales	Clostridia	Firmicutes	Bacteria	0.21	https://s3-eu-west-1.amazonaws.com/sgb-genomes/data/genomes/6302/FengQ_2015__SID31009__bin.8.fa	https://s3-eu-west-1.amazonaws.com/sgb-genomes/data/eggnog/6302.tsv	https://s3-eu-west-1.amazonaws.com/sgb-genomes/data/uniref/90/6302/FengQ_2015__SID31009__bin.8.txt	#N/A	#N/A	#N/A	#N/A	#N/A	#N/A	#N/A	#N/A	#N/A	#N/A	#N/A	#N/A	#N/A	#N/A	#N/A	#N/A	sdo	#N/A	#N/A	#N/A	sufS	#N/A	#N/A	#N/A	#N/A	#N/A	#N/A	#N/A	SufS	#N/A	#N/A	#N/A	#N/A	#N/A	#N/A	#N/A	#N/A	#N/A	#N/A	#N/A	#N/A	#N/A	#N/A	#N/A	#N/A	Lcd	metK	metH	#N/A	#N/A	#N/A	#N/A	#N/A	#N/A	#N/A	#N/A	#N/A	#N/A	#N/A	#N/A	#N/A	#N/A	iscS	rpL14-2	rpL16-1	rpL22-1	rpS3-1	rpS10-1	rpL6-1	#N/A	rpL2-1	rpL4-1	rpL15-1	rpL18-1	#N/A	rpS8-1	rpS17-1	rpL3-1	rpL5-1	none	none	unknown	control	NA	control
FengQ_2015__SID31009__bin.89	4670	No	FengQ_2015	SID31009	2812858	42896	110	98.6	1.34	Coprococcus catus	Coprococcus	Lachnospiraceae	Clostridiales	Clostridia	Firmicutes	Bacteria	Coprococcus catus	Coprococcus	Lachnospiraceae	Clostridiales	Clostridia	Firmicutes	Bacteria	0.03	https://s3-eu-west-1.amazonaws.com/sgb-genomes/data/genomes/4670/FengQ_2015__SID31009__bin.89.fa	https://s3-eu-west-1.amazonaws.com/sgb-genomes/data/eggnog/4670.tsv	https://s3-eu-west-1.amazonaws.com/sgb-genomes/data/uniref/90/4670/FengQ_2015__SID31009__bin.89.txt	#N/A	#N/A	#N/A	#N/A	#N/A	#N/A	#N/A	#N/A	#N/A	#N/A	#N/A	#N/A	#N/A	#N/A	#N/A	#N/A	sdo	#N/A	#N/A	#N/A	sufS	#N/A	#N/A	cysK	#N/A	#N/A	malY	toa	SufS	#N/A	#N/A	#N/A	#N/A	#N/A	#N/A	#N/A	#N/A	#N/A	#N/A	#N/A	#N/A	#N/A	#N/A	#N/A	#N/A	Lcd	metK	#N/A	#N/A	#N/A	luxS	#N/A	#N/A	#N/A	#N/A	#N/A	#N/A	#N/A	#N/A	#N/A	#N/A	#N/A	iscS	rpL14-2	rpL16-1	rpL22-1	rpS3-1	rpS10-1	rpL6-1	rpS19-1	rpL2-1	rpL4-1	rpL15-1	rpL18-1	#N/A	rpS8-1	rpS17-1	rpL3-1	rpL5-1	none	none	unknown	control	NA	control
FengQ_2015__SID31021__bin.11	4936	No	FengQ_2015	SID31021	2721893	18211	215	89.01	1.91	Roseburia hominis	Roseburia	Lachnospiraceae	Clostridiales	Clostridia	Firmicutes	Bacteria	Roseburia hominis	Roseburia	Lachnospiraceae	Clostridiales	Clostridia	Firmicutes	Bacteria	0.03	https://s3-eu-west-1.amazonaws.com/sgb-genomes/data/genomes/4936/FengQ_2015__SID31021__bin.11.fa	https://s3-eu-west-1.amazonaws.com/sgb-genomes/data/eggnog/4936.tsv	https://s3-eu-west-1.amazonaws.com/sgb-genomes/data/uniref/90/4936/FengQ_2015__SID31021__bin.11.txt	#N/A	#N/A	#N/A	#N/A	#N/A	#N/A	#N/A	#N/A	#N/A	#N/A	#N/A	#N/A	#N/A	#N/A	#N/A	#N/A	sdo	#N/A	#N/A	#N/A	sufS	#N/A	#N/A	cysK	#N/A	#N/A	malY	toa	SufS	#N/A	#N/A	#N/A	#N/A	#N/A	#N/A	#N/A	#N/A	#N/A	#N/A	#N/A	#N/A	#N/A	#N/A	#N/A	#N/A	Lcd	metK	metH	#N/A	metB	luxS	#N/A	#N/A	#N/A	#N/A	#N/A	#N/A	#N/A	#N/A	#N/A	#N/A	#N/A	iscS	#N/A	#N/A	#N/A	#N/A	rpS10-1	#N/A	#N/A	#N/A	rpL4-1	#N/A	#N/A	#N/A	#N/A	#N/A	rpL3-1	#N/A	none	none	unknown	control	NA	control
FengQ_2015__SID31021__bin.14	8002	No	FengQ_2015	SID31021	1699476	49129	51	98.58	0.15	Streptococcus thermophilus	Streptococcus	Streptococcaceae	Lactobacillales	Bacilli	Firmicutes	Bacteria	Streptococcus thermophilus	Streptococcus	Streptococcaceae	Lactobacillales	Bacilli	Firmicutes	Bacteria	0.01	https://s3-eu-west-1.amazonaws.com/sgb-genomes/data/genomes/8002/FengQ_2015__SID31021__bin.14.fa	https://s3-eu-west-1.amazonaws.com/sgb-genomes/data/eggnog/8002.tsv	https://s3-eu-west-1.amazonaws.com/sgb-genomes/data/uniref/90/8002/FengQ_2015__SID31021__bin.14.txt	#N/A	#N/A	#N/A	#N/A	#N/A	#N/A	#N/A	#N/A	#N/A	#N/A	#N/A	#N/A	#N/A	#N/A	#N/A	#N/A	#N/A	#N/A	#N/A	#N/A	sufS	#N/A	#N/A	cysK	#N/A	#N/A	malY	toa	SufS	#N/A	#N/A	#N/A	#N/A	#N/A	#N/A	#N/A	#N/A	#N/A	#N/A	#N/A	#N/A	#N/A	#N/A	#N/A	#N/A	Lcd	metK	metH	metE	#N/A	luxS	dcm	#N/A	#N/A	#N/A	#N/A	#N/A	#N/A	#N/A	#N/A	#N/A	#N/A	iscS	#N/A	rpL16-1	rpL22-1	rpS3-1	rpS10-1	rpL6-1	rpS19-1	rpL2-1	rpL4-1	rpL15-1	rpL18-1	#N/A	rpS8-1	rpS17-1	rpL3-1	rpL5-1	none	none	unknown	control	NA	control
FengQ_2015__SID31021__bin.18	4914	No	FengQ_2015	SID31021	3067059	82865	65	97.38	2.42	Clostridium sp	Clostridium	Clostridiaceae	Clostridiales	Clostridia	Firmicutes	Bacteria	Clostridium sp	Clostridium	Clostridiaceae	Clostridiales	Clostridia	Firmicutes	Bacteria	0.02	https://s3-eu-west-1.amazonaws.com/sgb-genomes/data/genomes/4914/FengQ_2015__SID31021__bin.18.fa	https://s3-eu-west-1.amazonaws.com/sgb-genomes/data/eggnog/4914.tsv	https://s3-eu-west-1.amazonaws.com/sgb-genomes/data/uniref/90/4914/FengQ_2015__SID31021__bin.18.txt	#N/A	#N/A	#N/A	#N/A	#N/A	#N/A	#N/A	#N/A	#N/A	#N/A	#N/A	#N/A	#N/A	#N/A	#N/A	#N/A	#N/A	#N/A	#N/A	#N/A	sufS	#N/A	#N/A	cysK	#N/A	#N/A	malY	toa	SufS	#N/A	#N/A	#N/A	#N/A	#N/A	#N/A	#N/A	#N/A	#N/A	#N/A	#N/A	#N/A	#N/A	#N/A	#N/A	#N/A	Lcd	metK	#N/A	metE	metB	luxS	dcm	#N/A	#N/A	#N/A	#N/A	#N/A	#N/A	#N/A	#N/A	#N/A	#N/A	iscS	rpL14-2	rpL16-1	rpL22-1	rpS3-1	rpS10-1	rpL6-1	rpS19-1	rpL2-1	rpL4-1	rpL15-1	rpL18-1	#N/A	rpS8-1	rpS17-1	rpL3-1	rpL5-1	none	none	unknown	control	NA	control
FengQ_2015__SID31021__bin.27	15216	Yes	FengQ_2015	SID31021	1952133	11422	225	88.8	0	N/A	N/A	Clostridiales unclassified	Clostridiales	Clostridia	Firmicutes	Bacteria	Firmicutes bacterium	Firmicutes unclassified	Firmicutes unclassified	Firmicutes unclassified	Firmicutes unclassified	Firmicutes	Bacteria	0.23	https://s3-eu-west-1.amazonaws.com/sgb-genomes/data/genomes/15216/FengQ_2015__SID31021__bin.27.fa	https://s3-eu-west-1.amazonaws.com/sgb-genomes/data/eggnog/15216.tsv	https://s3-eu-west-1.amazonaws.com/sgb-genomes/data/uniref/90/15216/FengQ_2015__SID31021__bin.27.txt	#N/A	#N/A	#N/A	#N/A	#N/A	#N/A	#N/A	#N/A	#N/A	#N/A	#N/A	#N/A	#N/A	#N/A	#N/A	#N/A	#N/A	#N/A	#N/A	#N/A	#N/A	#N/A	#N/A	#N/A	#N/A	#N/A	#N/A	toa	#N/A	#N/A	#N/A	#N/A	#N/A	#N/A	#N/A	#N/A	#N/A	#N/A	#N/A	#N/A	#N/A	#N/A	#N/A	#N/A	#N/A	Lcd	metK	#N/A	#N/A	#N/A	#N/A	#N/A	#N/A	#N/A	ahcY	#N/A	#N/A	#N/A	#N/A	#N/A	#N/A	#N/A	iscS	rpL14-2	rpL16-1	rpL22-1	rpS3-1	rpS10-1	rpL6-1	#N/A	rpL2-1	rpL4-1	rpL15-1	rpL18-1	#N/A	rpS8-1	rpS17-1	rpL3-1	rpL5-1	none	none	unknown	control	NA	control
FengQ_2015__SID31021__bin.29	6305	No	FengQ_2015	SID31021	1413316	15032	140	75.89	0.89	Clostridium sp	Clostridium	Clostridiaceae	Clostridiales	Clostridia	Firmicutes	Bacteria	Clostridium sp	Clostridium	Clostridiaceae	Clostridiales	Clostridia	Firmicutes	Bacteria	0.02	https://s3-eu-west-1.amazonaws.com/sgb-genomes/data/genomes/6305/FengQ_2015__SID31021__bin.29.fa	https://s3-eu-west-1.amazonaws.com/sgb-genomes/data/eggnog/6305.tsv	https://s3-eu-west-1.amazonaws.com/sgb-genomes/data/uniref/90/6305/FengQ_2015__SID31021__bin.29.txt	#N/A	#N/A	#N/A	#N/A	#N/A	#N/A	#N/A	#N/A	#N/A	#N/A	#N/A	#N/A	#N/A	#N/A	#N/A	#N/A	sdo	#N/A	#N/A	#N/A	sufS	#N/A	#N/A	#N/A	#N/A	#N/A	#N/A	#N/A	SufS	#N/A	#N/A	#N/A	#N/A	#N/A	#N/A	#N/A	#N/A	#N/A	#N/A	#N/A	#N/A	#N/A	#N/A	#N/A	#N/A	Lcd	metK	metH	#N/A	#N/A	#N/A	dcm	#N/A	#N/A	#N/A	#N/A	#N/A	#N/A	#N/A	#N/A	#N/A	#N/A	iscS	#N/A	rpL16-1	rpL22-1	rpS3-1	rpS10-1	rpL6-1	rpS19-1	rpL2-1	rpL4-1	rpL15-1	rpL18-1	#N/A	rpS8-1	rpS17-1	rpL3-1	rpL5-1	none	none	unknown	control	NA	control
FengQ_2015__SID31021__bin.30	9226	No	FengQ_2015	SID31021	2701391	200104	19	97.96	0.68	Akkermansia muciniphila	Akkermansia	Akkermansiaceae	Verrucomicrobiales	Verrucomicrobiae	Verrucomicrobia	Bacteria	Akkermansia muciniphila	Akkermansia	Akkermansiaceae	Verrucomicrobiales	Verrucomicrobiae	Verrucomicrobia	Bacteria	0.01	https://s3-eu-west-1.amazonaws.com/sgb-genomes/data/genomes/9226/FengQ_2015__SID31021__bin.30.fa	https://s3-eu-west-1.amazonaws.com/sgb-genomes/data/eggnog/9226.tsv	https://s3-eu-west-1.amazonaws.com/sgb-genomes/data/uniref/90/9226/FengQ_2015__SID31021__bin.30.txt	#N/A	#N/A	#N/A	#N/A	#N/A	#N/A	#N/A	#N/A	#N/A	#N/A	#N/A	#N/A	#N/A	#N/A	#N/A	#N/A	#N/A	#N/A	#N/A	#N/A	sufS	#N/A	#N/A	cysK	#N/A	#N/A	malY	toa	SufS	#N/A	#N/A	#N/A	#N/A	#N/A	#N/A	#N/A	#N/A	#N/A	dmsC_K00185	#N/A	#N/A	#N/A	#N/A	#N/A	#N/A	Lcd	metK	metH	metE	#N/A	#N/A	#N/A	#N/A	#N/A	ahcY	#N/A	#N/A	#N/A	#N/A	#N/A	#N/A	#N/A	iscS	#N/A	rpL16-1	rpL22-1	rpS3-1	rpS10-1	rpL6-1	#N/A	rpL2-1	rpL4-1	rpL15-1	rpL18-1	#N/A	rpS8-1	rpS17-1	rpL3-1	rpL5-1	none	none	unknown	control	NA	control
FengQ_2015__SID31021__bin.39	15120	No	FengQ_2015	SID31021	2355415	36584	96	98.32	1.34	Firmicutes bacterium	Firmicutes unclassified	Firmicutes unclassified	Firmicutes unclassified	Firmicutes unclassified	Firmicutes	Bacteria	Firmicutes bacterium	Firmicutes unclassified	Firmicutes unclassified	Firmicutes unclassified	Firmicutes unclassified	Firmicutes	Bacteria	0.02	https://s3-eu-west-1.amazonaws.com/sgb-genomes/data/genomes/15120/FengQ_2015__SID31021__bin.39.fa	https://s3-eu-west-1.amazonaws.com/sgb-genomes/data/eggnog/15120.tsv	https://s3-eu-west-1.amazonaws.com/sgb-genomes/data/uniref/90/15120/FengQ_2015__SID31021__bin.39.txt	#N/A	#N/A	#N/A	#N/A	#N/A	#N/A	#N/A	#N/A	#N/A	#N/A	#N/A	#N/A	#N/A	#N/A	#N/A	#N/A	#N/A	#N/A	#N/A	#N/A	#N/A	#N/A	#N/A	cysK	#N/A	#N/A	#N/A	toa	#N/A	#N/A	#N/A	#N/A	#N/A	#N/A	#N/A	#N/A	#N/A	#N/A	#N/A	#N/A	#N/A	#N/A	#N/A	#N/A	#N/A	Lcd	metK	metH	#N/A	#N/A	#N/A	dcm	#N/A	#N/A	ahcY	#N/A	#N/A	#N/A	#N/A	#N/A	#N/A	#N/A	iscS	rpL14-2	rpL16-1	rpL22-1	rpS3-1	rpS10-1	rpL6-1	rpS19-1	rpL2-1	rpL4-1	rpL15-1	rpL18-1	#N/A	rpS8-1	rpS17-1	rpL3-1	rpL5-1	none	none	unknown	control	NA	control
FengQ_2015__SID31021__bin.42	4993	No	FengQ_2015	SID31021	2819597	41640	115	98.66	0.19	Clostridium sp	Clostridium	Clostridiaceae	Clostridiales	Clostridia	Firmicutes	Bacteria	Firmicutes bacterium	Firmicutes unclassified	Firmicutes unclassified	Firmicutes unclassified	Firmicutes unclassified	Firmicutes	Bacteria	0.02	https://s3-eu-west-1.amazonaws.com/sgb-genomes/data/genomes/4993/FengQ_2015__SID31021__bin.42.fa	https://s3-eu-west-1.amazonaws.com/sgb-genomes/data/eggnog/4993.tsv	https://s3-eu-west-1.amazonaws.com/sgb-genomes/data/uniref/90/4993/FengQ_2015__SID31021__bin.42.txt	#N/A	#N/A	#N/A	#N/A	#N/A	#N/A	#N/A	#N/A	#N/A	#N/A	#N/A	#N/A	#N/A	#N/A	#N/A	#N/A	#N/A	#N/A	#N/A	#N/A	sufS	#N/A	#N/A	cysK	#N/A	#N/A	malY	toa	SufS	#N/A	#N/A	#N/A	#N/A	#N/A	#N/A	#N/A	#N/A	#N/A	#N/A	#N/A	#N/A	#N/A	#N/A	#N/A	#N/A	Lcd	metK	#N/A	#N/A	#N/A	luxS	dcm	#N/A	#N/A	#N/A	#N/A	#N/A	#N/A	#N/A	#N/A	#N/A	#N/A	iscS	rpL14-2	rpL16-1	rpL22-1	rpS3-1	rpS10-1	rpL6-1	rpS19-1	rpL2-1	rpL4-1	rpL15-1	rpL18-1	#N/A	rpS8-1	rpS17-1	rpL3-1	rpL5-1	none	none	unknown	control	NA	control
FengQ_2015__SID31021__bin.54	14631	No	FengQ_2015	SID31021	2016827	40527	74	95.16	1.61	Collinsella aerofaciens	Collinsella	Coriobacteriaceae	Coriobacteriales	Coriobacteriia	Actinobacteria	Bacteria	Collinsella aerofaciens	Collinsella	Coriobacteriaceae	Coriobacteriales	Coriobacteriia	Actinobacteria	Bacteria	0.04	https://s3-eu-west-1.amazonaws.com/sgb-genomes/data/genomes/14631/FengQ_2015__SID31021__bin.54.fa	https://s3-eu-west-1.amazonaws.com/sgb-genomes/data/eggnog/14631.tsv	https://s3-eu-west-1.amazonaws.com/sgb-genomes/data/uniref/90/14631/FengQ_2015__SID31021__bin.54.txt	#N/A	#N/A	#N/A	#N/A	#N/A	#N/A	#N/A	#N/A	#N/A	#N/A	#N/A	#N/A	#N/A	#N/A	phsA_K08352	#N/A	#N/A	#N/A	#N/A	#N/A	sufS	#N/A	#N/A	cysK	#N/A	#N/A	#N/A	toa	SufS	#N/A	#N/A	#N/A	#N/A	#N/A	#N/A	#N/A	#N/A	#N/A	#N/A	#N/A	#N/A	#N/A	#N/A	#N/A	#N/A	Lcd	#N/A	#N/A	metE	#N/A	luxS	dcm	#N/A	#N/A	#N/A	#N/A	#N/A	#N/A	#N/A	#N/A	#N/A	#N/A	iscS	#N/A	rpL16-1	rpL22-1	rpS3-1	#N/A	rpL6-1	rpS19-1	rpL2-1	rpL4-1	rpL15-1	rpL18-1	#N/A	rpS8-1	rpS17-1	rpL3-1	rpL5-1	none	none	unknown	control	NA	control
FengQ_2015__SID31021__bin.57	4262	No	FengQ_2015	SID31021	2524746	72005	60	93.84	0	Ruminococcus sp	Blautia	Lachnospiraceae	Clostridiales	Clostridia	Firmicutes	Bacteria	Ruminococcus sp	Ruminococcus	Ruminococcaceae	Clostridiales	Clostridia	Firmicutes	Bacteria	0.02	https://s3-eu-west-1.amazonaws.com/sgb-genomes/data/genomes/4262/FengQ_2015__SID31021__bin.57.fa	https://s3-eu-west-1.amazonaws.com/sgb-genomes/data/eggnog/4262.tsv	https://s3-eu-west-1.amazonaws.com/sgb-genomes/data/uniref/90/4262/FengQ_2015__SID31021__bin.57.txt	#N/A	#N/A	#N/A	#N/A	#N/A	#N/A	#N/A	#N/A	#N/A	#N/A	#N/A	#N/A	#N/A	#N/A	#N/A	#N/A	#N/A	#N/A	#N/A	#N/A	sufS	#N/A	#N/A	cysK	#N/A	#N/A	#N/A	toa	SufS	#N/A	#N/A	#N/A	#N/A	#N/A	#N/A	#N/A	#N/A	#N/A	#N/A	#N/A	#N/A	#N/A	#N/A	#N/A	#N/A	Lcd	metK	metH	metE	#N/A	#N/A	dcm	#N/A	#N/A	ahcY	#N/A	#N/A	#N/A	#N/A	#N/A	#N/A	#N/A	iscS	rpL14-2	rpL16-1	rpL22-1	rpS3-1	rpS10-1	rpL6-1	rpS19-1	rpL2-1	rpL4-1	rpL15-1	rpL18-1	#N/A	rpS8-1	rpS17-1	rpL3-1	rpL5-1	none	none	unknown	control	NA	control
FengQ_2015__SID31021__bin.60	4938	No	FengQ_2015	SID31021	2516598	141477	37	97.64	1.22	Roseburia sp	Roseburia	Lachnospiraceae	Clostridiales	Clostridia	Firmicutes	Bacteria	Roseburia sp	Roseburia	Lachnospiraceae	Clostridiales	Clostridia	Firmicutes	Bacteria	0.02	https://s3-eu-west-1.amazonaws.com/sgb-genomes/data/genomes/4938/FengQ_2015__SID31021__bin.60.fa	https://s3-eu-west-1.amazonaws.com/sgb-genomes/data/eggnog/4938.tsv	https://s3-eu-west-1.amazonaws.com/sgb-genomes/data/uniref/90/4938/FengQ_2015__SID31021__bin.60.txt	#N/A	#N/A	#N/A	#N/A	#N/A	#N/A	#N/A	#N/A	#N/A	#N/A	#N/A	#N/A	#N/A	#N/A	#N/A	#N/A	#N/A	#N/A	#N/A	#N/A	sufS	#N/A	#N/A	cysK	#N/A	#N/A	#N/A	toa	SufS	#N/A	#N/A	#N/A	#N/A	#N/A	#N/A	#N/A	#N/A	#N/A	#N/A	#N/A	#N/A	#N/A	#N/A	#N/A	#N/A	Lcd	metK	metH	metE	metB	luxS	dcm	#N/A	#N/A	#N/A	#N/A	#N/A	#N/A	#N/A	#N/A	#N/A	#N/A	iscS	#N/A	#N/A	#N/A	#N/A	#N/A	#N/A	#N/A	#N/A	#N/A	#N/A	#N/A	#N/A	#N/A	#N/A	#N/A	#N/A	none	none	unknown	control	NA	control
FengQ_2015__SID31021__bin.66	15413	Yes	FengQ_2015	SID31021	1695918	3623	513	61.23	0.7	N/A	N/A	N/A	N/A	N/A	N/A	N/A	Faecalibacterium prausnitzii	Faecalibacterium	Ruminococcaceae	Clostridiales	Clostridia	Firmicutes	Bacteria	0.32	https://s3-eu-west-1.amazonaws.com/sgb-genomes/data/genomes/15413/FengQ_2015__SID31021__bin.66.fa	https://s3-eu-west-1.amazonaws.com/sgb-genomes/data/eggnog/15413.tsv	https://s3-eu-west-1.amazonaws.com/sgb-genomes/data/uniref/90/15413/FengQ_2015__SID31021__bin.66.txt	#N/A	#N/A	#N/A	#N/A	#N/A	#N/A	#N/A	#N/A	#N/A	#N/A	#N/A	#N/A	#N/A	#N/A	#N/A	#N/A	#N/A	#N/A	#N/A	#N/A	#N/A	#N/A	#N/A	#N/A	#N/A	#N/A	malY	toa	#N/A	#N/A	#N/A	#N/A	#N/A	#N/A	#N/A	#N/A	#N/A	#N/A	#N/A	#N/A	#N/A	#N/A	#N/A	#N/A	#N/A	Lcd	metK	metH	#N/A	#N/A	luxS	#N/A	#N/A	#N/A	#N/A	#N/A	#N/A	#N/A	#N/A	#N/A	#N/A	#N/A	iscS	rpL14-2	#N/A	#N/A	#N/A	#N/A	rpL6-1	#N/A	#N/A	#N/A	rpL15-1	rpL18-1	#N/A	rpS8-1	rpS17-1	#N/A	rpL5-1	none	none	unknown	control	NA	control
FengQ_2015__SID31021__bin.72	4670	No	FengQ_2015	SID31021	2493368	9806	325	88.72	2.16	Coprococcus catus	Coprococcus	Lachnospiraceae	Clostridiales	Clostridia	Firmicutes	Bacteria	Coprococcus catus	Coprococcus	Lachnospiraceae	Clostridiales	Clostridia	Firmicutes	Bacteria	0.03	https://s3-eu-west-1.amazonaws.com/sgb-genomes/data/genomes/4670/FengQ_2015__SID31021__bin.72.fa	https://s3-eu-west-1.amazonaws.com/sgb-genomes/data/eggnog/4670.tsv	https://s3-eu-west-1.amazonaws.com/sgb-genomes/data/uniref/90/4670/FengQ_2015__SID31021__bin.72.txt	#N/A	#N/A	#N/A	#N/A	#N/A	#N/A	#N/A	#N/A	#N/A	#N/A	#N/A	#N/A	#N/A	#N/A	#N/A	#N/A	sdo	#N/A	#N/A	#N/A	sufS	#N/A	#N/A	#N/A	#N/A	#N/A	#N/A	toa	SufS	#N/A	#N/A	#N/A	#N/A	#N/A	#N/A	#N/A	#N/A	#N/A	#N/A	#N/A	#N/A	#N/A	#N/A	#N/A	#N/A	Lcd	metK	metH	#N/A	#N/A	#N/A	#N/A	#N/A	#N/A	ahcY	#N/A	#N/A	#N/A	#N/A	#N/A	#N/A	#N/A	iscS	#N/A	#N/A	rpL22-1	#N/A	rpS10-1	#N/A	rpS19-1	rpL2-1	rpL4-1	rpL15-1	rpL18-1	#N/A	#N/A	#N/A	rpL3-1	#N/A	none	none	unknown	control	NA	control
FengQ_2015__SID31021__bin.9	15299	Yes	FengQ_2015	SID31021	2507249	48101	85	93.58	0.72	N/A	Gemmiger	Ruminococcaceae	Clostridiales	Clostridia	Firmicutes	Bacteria	Gemmiger formicilis	Gemmiger	Ruminococcaceae	Clostridiales	Clostridia	Firmicutes	Bacteria	0.11	https://s3-eu-west-1.amazonaws.com/sgb-genomes/data/genomes/15299/FengQ_2015__SID31021__bin.9.fa	https://s3-eu-west-1.amazonaws.com/sgb-genomes/data/eggnog/15299.tsv	https://s3-eu-west-1.amazonaws.com/sgb-genomes/data/uniref/90/15299/FengQ_2015__SID31021__bin.9.txt	#N/A	#N/A	#N/A	#N/A	#N/A	#N/A	#N/A	#N/A	#N/A	#N/A	#N/A	#N/A	#N/A	#N/A	#N/A	#N/A	#N/A	#N/A	#N/A	#N/A	sufS	#N/A	#N/A	cysK	#N/A	#N/A	#N/A	toa	SufS	#N/A	#N/A	#N/A	#N/A	#N/A	#N/A	#N/A	#N/A	#N/A	#N/A	#N/A	#N/A	#N/A	#N/A	#N/A	#N/A	Lcd	metK	#N/A	#N/A	#N/A	luxS	dcm	#N/A	#N/A	#N/A	#N/A	#N/A	#N/A	#N/A	#N/A	#N/A	#N/A	iscS	#N/A	#N/A	#N/A	#N/A	#N/A	#N/A	#N/A	#N/A	#N/A	#N/A	#N/A	#N/A	#N/A	#N/A	#N/A	#N/A	none	none	unknown	control	NA	control
FengQ_2015__SID31030__bin.13	8053	No	FengQ_2015	SID31030	2172203	75464	52	96.4	0.37	Streptococcus gordonii	Streptococcus	Streptococcaceae	Lactobacillales	Bacilli	Firmicutes	Bacteria	Streptococcus gordonii	Streptococcus	Streptococcaceae	Lactobacillales	Bacilli	Firmicutes	Bacteria	0.04	https://s3-eu-west-1.amazonaws.com/sgb-genomes/data/genomes/8053/FengQ_2015__SID31030__bin.13.fa	https://s3-eu-west-1.amazonaws.com/sgb-genomes/data/eggnog/8053.tsv	https://s3-eu-west-1.amazonaws.com/sgb-genomes/data/uniref/90/8053/FengQ_2015__SID31030__bin.13.txt	#N/A	#N/A	#N/A	#N/A	#N/A	#N/A	#N/A	#N/A	#N/A	#N/A	#N/A	#N/A	#N/A	#N/A	#N/A	#N/A	#N/A	#N/A	#N/A	#N/A	sufS	#N/A	#N/A	cysK	#N/A	#N/A	malY	toa	SufS	#N/A	#N/A	#N/A	#N/A	#N/A	#N/A	#N/A	#N/A	#N/A	#N/A	#N/A	#N/A	#N/A	#N/A	#N/A	#N/A	Lcd	metK	metH	metE	#N/A	luxS	#N/A	#N/A	#N/A	#N/A	#N/A	#N/A	#N/A	#N/A	#N/A	#N/A	#N/A	iscS	#N/A	#N/A	#N/A	#N/A	#N/A	#N/A	#N/A	#N/A	#N/A	#N/A	#N/A	#N/A	#N/A	#N/A	#N/A	#N/A	adenoma	adenoma	unknown	adenoma	NA	adenoma
FengQ_2015__SID31030__bin.17	5045	No	FengQ_2015	SID31030	2189394	80671	56	96.4	0.67	Eubacterium ventriosum	Eubacterium	Eubacteriaceae	Clostridiales	Clostridia	Firmicutes	Bacteria	Eubacterium ventriosum	Eubacterium	Eubacteriaceae	Clostridiales	Clostridia	Firmicutes	Bacteria	0.03	https://s3-eu-west-1.amazonaws.com/sgb-genomes/data/genomes/5045/FengQ_2015__SID31030__bin.17.fa	https://s3-eu-west-1.amazonaws.com/sgb-genomes/data/eggnog/5045.tsv	https://s3-eu-west-1.amazonaws.com/sgb-genomes/data/uniref/90/5045/FengQ_2015__SID31030__bin.17.txt	#N/A	#N/A	#N/A	#N/A	#N/A	#N/A	#N/A	#N/A	#N/A	#N/A	#N/A	#N/A	#N/A	#N/A	#N/A	#N/A	#N/A	#N/A	#N/A	#N/A	#N/A	#N/A	#N/A	cysK	#N/A	#N/A	#N/A	toa	#N/A	#N/A	#N/A	#N/A	#N/A	#N/A	#N/A	#N/A	#N/A	#N/A	#N/A	#N/A	#N/A	#N/A	#N/A	#N/A	#N/A	Lcd	metK	#N/A	metE	#N/A	luxS	#N/A	#N/A	bsh	#N/A	#N/A	#N/A	#N/A	#N/A	#N/A	#N/A	#N/A	iscS	rpL14-2	rpL16-1	rpL22-1	rpS3-1	rpS10-1	rpL6-1	rpS19-1	rpL2-1	rpL4-1	rpL15-1	rpL18-1	#N/A	rpS8-1	rpS17-1	rpL3-1	rpL5-1	adenoma	adenoma	unknown	adenoma	NA	adenoma
FengQ_2015__SID31030__bin.2	4874	No	FengQ_2015	SID31030	2737529	26294	169	97.15	1.99	Fusicatenibacter saccharivorans	Fusicatenibacter	Lachnospiraceae	Clostridiales	Clostridia	Firmicutes	Bacteria	Blautia sp	Blautia	Lachnospiraceae	Clostridiales	Clostridia	Firmicutes	Bacteria	0.02	https://s3-eu-west-1.amazonaws.com/sgb-genomes/data/genomes/4874/FengQ_2015__SID31030__bin.2.fa	https://s3-eu-west-1.amazonaws.com/sgb-genomes/data/eggnog/4874.tsv	https://s3-eu-west-1.amazonaws.com/sgb-genomes/data/uniref/90/4874/FengQ_2015__SID31030__bin.2.txt	#N/A	#N/A	#N/A	#N/A	#N/A	#N/A	#N/A	#N/A	#N/A	#N/A	#N/A	#N/A	#N/A	#N/A	#N/A	#N/A	#N/A	#N/A	#N/A	#N/A	sufS	#N/A	#N/A	cysK	#N/A	#N/A	malY	toa	SufS	#N/A	#N/A	#N/A	#N/A	#N/A	#N/A	#N/A	#N/A	#N/A	#N/A	#N/A	#N/A	#N/A	#N/A	#N/A	#N/A	Lcd	metK	#N/A	#N/A	#N/A	luxS	dcm	#N/A	#N/A	#N/A	#N/A	#N/A	#N/A	#N/A	#N/A	#N/A	#N/A	iscS	rpL14-2	rpL16-1	rpL22-1	rpS3-1	rpS10-1	rpL6-1	rpS19-1	rpL2-1	rpL4-1	rpL15-1	rpL18-1	#N/A	rpS8-1	rpS17-1	rpL3-1	rpL5-1	adenoma	adenoma	unknown	adenoma	NA	adenoma
FengQ_2015__SID31030__bin.22	15031	No	FengQ_2015	SID31030	2586654	57633	73	97.76	1.34	Firmicutes bacterium	Firmicutes unclassified	Firmicutes unclassified	Firmicutes unclassified	Firmicutes unclassified	Firmicutes	Bacteria	Firmicutes bacterium	Firmicutes unclassified	Firmicutes unclassified	Firmicutes unclassified	Firmicutes unclassified	Firmicutes	Bacteria	0.03	https://s3-eu-west-1.amazonaws.com/sgb-genomes/data/genomes/15031/FengQ_2015__SID31030__bin.22.fa	https://s3-eu-west-1.amazonaws.com/sgb-genomes/data/eggnog/15031.tsv	https://s3-eu-west-1.amazonaws.com/sgb-genomes/data/uniref/90/15031/FengQ_2015__SID31030__bin.22.txt	#N/A	#N/A	#N/A	#N/A	#N/A	#N/A	#N/A	#N/A	#N/A	#N/A	#N/A	#N/A	#N/A	#N/A	#N/A	#N/A	sdo	#N/A	#N/A	#N/A	#N/A	#N/A	#N/A	cysK	#N/A	#N/A	#N/A	#N/A	#N/A	#N/A	#N/A	#N/A	#N/A	#N/A	#N/A	#N/A	#N/A	#N/A	#N/A	#N/A	#N/A	#N/A	#N/A	#N/A	#N/A	Lcd	metK	metH	#N/A	#N/A	luxS	dcm	#N/A	#N/A	#N/A	#N/A	#N/A	#N/A	#N/A	#N/A	#N/A	#N/A	iscS	rpL14-2	rpL16-1	rpL22-1	rpS3-1	rpS10-1	rpL6-1	#N/A	rpL2-1	rpL4-1	rpL15-1	rpL18-1	#N/A	rpS8-1	rpS17-1	rpL3-1	rpL5-1	adenoma	adenoma	unknown	adenoma	NA	adenoma
FengQ_2015__SID31030__bin.25	4993	No	FengQ_2015	SID31030	2881263	81342	59	92.22	1.62	Clostridium sp	Clostridium	Clostridiaceae	Clostridiales	Clostridia	Firmicutes	Bacteria	Firmicutes bacterium	Firmicutes unclassified	Firmicutes unclassified	Firmicutes unclassified	Firmicutes unclassified	Firmicutes	Bacteria	0.02	https://s3-eu-west-1.amazonaws.com/sgb-genomes/data/genomes/4993/FengQ_2015__SID31030__bin.25.fa	https://s3-eu-west-1.amazonaws.com/sgb-genomes/data/eggnog/4993.tsv	https://s3-eu-west-1.amazonaws.com/sgb-genomes/data/uniref/90/4993/FengQ_2015__SID31030__bin.25.txt	#N/A	#N/A	#N/A	#N/A	#N/A	#N/A	#N/A	#N/A	#N/A	#N/A	#N/A	#N/A	#N/A	#N/A	#N/A	#N/A	#N/A	#N/A	#N/A	#N/A	sufS	#N/A	#N/A	cysK	#N/A	#N/A	malY	toa	SufS	#N/A	#N/A	#N/A	#N/A	#N/A	#N/A	#N/A	#N/A	#N/A	#N/A	#N/A	#N/A	#N/A	#N/A	#N/A	#N/A	Lcd	metK	metH	#N/A	#N/A	luxS	dcm	#N/A	#N/A	#N/A	#N/A	#N/A	#N/A	#N/A	#N/A	#N/A	#N/A	iscS	rpL14-2	rpL16-1	rpL22-1	rpS3-1	rpS10-1	rpL6-1	rpS19-1	rpL2-1	rpL4-1	rpL15-1	rpL18-1	#N/A	rpS8-1	rpS17-1	rpL3-1	rpL5-1	adenoma	adenoma	unknown	adenoma	NA	adenoma
FengQ_2015__SID31030__bin.29	4914	No	FengQ_2015	SID31030	3128249	70268	73	97.58	1.93	Clostridium sp	Clostridium	Clostridiaceae	Clostridiales	Clostridia	Firmicutes	Bacteria	Clostridium sp	Clostridium	Clostridiaceae	Clostridiales	Clostridia	Firmicutes	Bacteria	0.02	https://s3-eu-west-1.amazonaws.com/sgb-genomes/data/genomes/4914/FengQ_2015__SID31030__bin.29.fa	https://s3-eu-west-1.amazonaws.com/sgb-genomes/data/eggnog/4914.tsv	https://s3-eu-west-1.amazonaws.com/sgb-genomes/data/uniref/90/4914/FengQ_2015__SID31030__bin.29.txt	#N/A	#N/A	#N/A	#N/A	#N/A	#N/A	#N/A	#N/A	#N/A	#N/A	#N/A	#N/A	#N/A	#N/A	#N/A	#N/A	#N/A	#N/A	#N/A	#N/A	sufS	#N/A	#N/A	cysK	#N/A	#N/A	malY	toa	SufS	#N/A	#N/A	#N/A	#N/A	#N/A	#N/A	#N/A	#N/A	#N/A	#N/A	#N/A	#N/A	#N/A	#N/A	#N/A	#N/A	Lcd	metK	#N/A	metE	metB	luxS	dcm	#N/A	bsh	#N/A	#N/A	#N/A	#N/A	#N/A	#N/A	#N/A	#N/A	iscS	rpL14-2	rpL16-1	rpL22-1	rpS3-1	rpS10-1	rpL6-1	rpS19-1	rpL2-1	rpL4-1	rpL15-1	rpL18-1	#N/A	rpS8-1	rpS17-1	rpL3-1	rpL5-1	adenoma	adenoma	unknown	adenoma	NA	adenoma
FengQ_2015__SID31030__bin.33	15286	Yes	FengQ_2015	SID31030	2459470	20874	181	97.96	0.68	N/A	N/A	Ruminococcaceae	Clostridiales	Clostridia	Firmicutes	Bacteria	Gemmiger formicilis	Gemmiger	Ruminococcaceae	Clostridiales	Clostridia	Firmicutes	Bacteria	0.19	https://s3-eu-west-1.amazonaws.com/sgb-genomes/data/genomes/15286/FengQ_2015__SID31030__bin.33.fa	https://s3-eu-west-1.amazonaws.com/sgb-genomes/data/eggnog/15286.tsv	https://s3-eu-west-1.amazonaws.com/sgb-genomes/data/uniref/90/15286/FengQ_2015__SID31030__bin.33.txt	#N/A	#N/A	#N/A	#N/A	#N/A	#N/A	#N/A	#N/A	#N/A	#N/A	#N/A	#N/A	#N/A	#N/A	#N/A	#N/A	#N/A	#N/A	#N/A	#N/A	sufS	#N/A	#N/A	cysK	#N/A	#N/A	#N/A	toa	SufS	#N/A	#N/A	#N/A	#N/A	#N/A	#N/A	#N/A	#N/A	#N/A	#N/A	#N/A	#N/A	#N/A	#N/A	#N/A	#N/A	Lcd	metK	metH	#N/A	#N/A	luxS	dcm	#N/A	#N/A	#N/A	#N/A	#N/A	#N/A	#N/A	#N/A	#N/A	#N/A	iscS	#N/A	rpL16-1	rpL22-1	rpS3-1	rpS10-1	rpL6-1	rpS19-1	rpL2-1	rpL4-1	rpL15-1	rpL18-1	#N/A	rpS8-1	rpS17-1	rpL3-1	rpL5-1	adenoma	adenoma	unknown	adenoma	NA	adenoma
FengQ_2015__SID31030__bin.34	14322	No	FengQ_2015	SID31030	1650310	10071	213	89.85	1.61	Eggerthella sp	Eggerthella	Eggerthellaceae	Eggerthellales	Coriobacteriia	Actinobacteria	Bacteria	Eggerthella sp	Eggerthella	Eggerthellaceae	Eggerthellales	Coriobacteriia	Actinobacteria	Bacteria	0.03	https://s3-eu-west-1.amazonaws.com/sgb-genomes/data/genomes/14322/FengQ_2015__SID31030__bin.34.fa	https://s3-eu-west-1.amazonaws.com/sgb-genomes/data/eggnog/14322.tsv	https://s3-eu-west-1.amazonaws.com/sgb-genomes/data/uniref/90/14322/FengQ_2015__SID31030__bin.34.txt	#N/A	#N/A	#N/A	#N/A	#N/A	#N/A	#N/A	#N/A	#N/A	#N/A	#N/A	#N/A	#N/A	#N/A	#N/A	#N/A	#N/A	#N/A	#N/A	#N/A	sufS	#N/A	#N/A	#N/A	#N/A	#N/A	#N/A	toa	SufS	#N/A	#N/A	#N/A	#N/A	#N/A	#N/A	#N/A	#N/A	#N/A	#N/A	#N/A	#N/A	#N/A	#N/A	#N/A	#N/A	Lcd	metK	metH	metE	#N/A	luxS	#N/A	#N/A	#N/A	#N/A	#N/A	#N/A	#N/A	#N/A	#N/A	#N/A	#N/A	iscS	rpL14-2	rpL16-1	rpL22-1	rpS3-1	rpS10-1	rpL6-1	#N/A	rpL2-1	rpL4-1	rpL15-1	rpL18-1	#N/A	rpS8-1	rpS17-1	rpL3-1	rpL5-1	adenoma	adenoma	unknown	adenoma	NA	adenoma
FengQ_2015__SID31030__bin.38	6330	Yes	FengQ_2015	SID31030	1482341	128500	20	77.39	2.24	N/A	N/A	Clostridiaceae	Clostridiales	Clostridia	Firmicutes	Bacteria	Clostridium sp	Clostridium	Clostridiaceae	Clostridiales	Clostridia	Firmicutes	Bacteria	0.19	https://s3-eu-west-1.amazonaws.com/sgb-genomes/data/genomes/6330/FengQ_2015__SID31030__bin.38.fa	https://s3-eu-west-1.amazonaws.com/sgb-genomes/data/eggnog/6330.tsv	https://s3-eu-west-1.amazonaws.com/sgb-genomes/data/uniref/90/6330/FengQ_2015__SID31030__bin.38.txt	#N/A	#N/A	#N/A	#N/A	#N/A	#N/A	#N/A	#N/A	#N/A	#N/A	#N/A	#N/A	#N/A	#N/A	#N/A	#N/A	sdo	#N/A	#N/A	#N/A	sufS	#N/A	#N/A	#N/A	#N/A	#N/A	#N/A	#N/A	SufS	#N/A	#N/A	#N/A	#N/A	#N/A	#N/A	#N/A	#N/A	#N/A	#N/A	#N/A	#N/A	#N/A	#N/A	#N/A	#N/A	Lcd	metK	#N/A	#N/A	#N/A	#N/A	dcm	#N/A	#N/A	#N/A	#N/A	#N/A	#N/A	#N/A	#N/A	#N/A	#N/A	iscS	rpL14-2	rpL16-1	rpL22-1	rpS3-1	rpS10-1	rpL6-1	#N/A	rpL2-1	rpL4-1	rpL15-1	rpL18-1	#N/A	rpS8-1	rpS17-1	rpL3-1	rpL5-1	adenoma	adenoma	unknown	adenoma	NA	adenoma
FengQ_2015__SID31030__bin.4	5118	No	FengQ_2015	SID31030	2715368	58755	75	94.63	0.34	Coprococcus eutactus	Coprococcus	Lachnospiraceae	Clostridiales	Clostridia	Firmicutes	Bacteria	Coprococcus eutactus	Coprococcus	Lachnospiraceae	Clostridiales	Clostridia	Firmicutes	Bacteria	0.02	https://s3-eu-west-1.amazonaws.com/sgb-genomes/data/genomes/5118/FengQ_2015__SID31030__bin.4.fa	https://s3-eu-west-1.amazonaws.com/sgb-genomes/data/eggnog/5118.tsv	https://s3-eu-west-1.amazonaws.com/sgb-genomes/data/uniref/90/5118/FengQ_2015__SID31030__bin.4.txt	#N/A	#N/A	#N/A	#N/A	#N/A	#N/A	#N/A	#N/A	#N/A	#N/A	#N/A	#N/A	#N/A	#N/A	#N/A	#N/A	#N/A	#N/A	#N/A	#N/A	sufS	#N/A	#N/A	cysK	#N/A	#N/A	malY	toa	SufS	#N/A	#N/A	#N/A	#N/A	#N/A	#N/A	#N/A	#N/A	#N/A	#N/A	#N/A	#N/A	#N/A	#N/A	#N/A	#N/A	Lcd	metK	metH	metE	#N/A	luxS	#N/A	#N/A	#N/A	#N/A	#N/A	#N/A	#N/A	#N/A	#N/A	#N/A	#N/A	iscS	rpL14-2	rpL16-1	rpL22-1	rpS3-1	rpS10-1	rpL6-1	rpS19-1	rpL2-1	rpL4-1	rpL15-1	rpL18-1	#N/A	rpS8-1	rpS17-1	rpL3-1	rpL5-1	adenoma	adenoma	unknown	adenoma	NA	adenoma
FengQ_2015__SID31030__bin.43	6358	No	FengQ_2015	SID31030	1478077	94234	24	74.54	2.46	Clostridium sp	Clostridium	Clostridiaceae	Clostridiales	Clostridia	Firmicutes	Bacteria	Clostridium sp	Clostridium	Clostridiaceae	Clostridiales	Clostridia	Firmicutes	Bacteria	0.01	https://s3-eu-west-1.amazonaws.com/sgb-genomes/data/genomes/6358/FengQ_2015__SID31030__bin.43.fa	https://s3-eu-west-1.amazonaws.com/sgb-genomes/data/eggnog/6358.tsv	https://s3-eu-west-1.amazonaws.com/sgb-genomes/data/uniref/90/6358/FengQ_2015__SID31030__bin.43.txt	#N/A	#N/A	#N/A	#N/A	#N/A	#N/A	#N/A	#N/A	#N/A	#N/A	#N/A	#N/A	#N/A	#N/A	#N/A	#N/A	sdo	#N/A	#N/A	#N/A	sufS	#N/A	#N/A	#N/A	#N/A	#N/A	#N/A	#N/A	SufS	#N/A	#N/A	#N/A	#N/A	#N/A	#N/A	#N/A	#N/A	#N/A	#N/A	#N/A	#N/A	#N/A	#N/A	#N/A	#N/A	Lcd	metK	metH	#N/A	#N/A	#N/A	#N/A	#N/A	#N/A	#N/A	#N/A	#N/A	#N/A	#N/A	#N/A	#N/A	#N/A	iscS	#N/A	rpL16-1	rpL22-1	rpS3-1	rpS10-1	rpL6-1	rpS19-1	rpL2-1	rpL4-1	rpL15-1	rpL18-1	#N/A	rpS8-1	rpS17-1	rpL3-1	rpL5-1	adenoma	adenoma	unknown	adenoma	NA	adenoma
FengQ_2015__SID31030__bin.51	15120	No	FengQ_2015	SID31030	1478230	9729	216	68.99	0.5	Firmicutes bacterium	Firmicutes unclassified	Firmicutes unclassified	Firmicutes unclassified	Firmicutes unclassified	Firmicutes	Bacteria	Firmicutes bacterium	Firmicutes unclassified	Firmicutes unclassified	Firmicutes unclassified	Firmicutes unclassified	Firmicutes	Bacteria	0.02	https://s3-eu-west-1.amazonaws.com/sgb-genomes/data/genomes/15120/FengQ_2015__SID31030__bin.51.fa	https://s3-eu-west-1.amazonaws.com/sgb-genomes/data/eggnog/15120.tsv	https://s3-eu-west-1.amazonaws.com/sgb-genomes/data/uniref/90/15120/FengQ_2015__SID31030__bin.51.txt	#N/A	#N/A	#N/A	#N/A	#N/A	#N/A	#N/A	#N/A	#N/A	#N/A	#N/A	#N/A	#N/A	#N/A	#N/A	#N/A	#N/A	#N/A	#N/A	#N/A	#N/A	#N/A	#N/A	cysK	#N/A	#N/A	#N/A	toa	#N/A	#N/A	#N/A	#N/A	#N/A	#N/A	#N/A	#N/A	#N/A	#N/A	#N/A	#N/A	#N/A	#N/A	#N/A	#N/A	#N/A	Lcd	metK	metH	#N/A	#N/A	#N/A	#N/A	#N/A	#N/A	ahcY	#N/A	#N/A	#N/A	#N/A	#N/A	#N/A	#N/A	iscS	#N/A	#N/A	#N/A	#N/A	#N/A	#N/A	#N/A	#N/A	#N/A	#N/A	#N/A	#N/A	#N/A	#N/A	#N/A	#N/A	adenoma	adenoma	unknown	adenoma	NA	adenoma
FengQ_2015__SID31030__bin.9	15090	No	FengQ_2015	SID31030	1566996	11847	180	74.73	0.87	Oscillibacter sp	Oscillibacter	Oscillospiraceae	Clostridiales	Clostridia	Firmicutes	Bacteria	Oscillibacter sp	Oscillibacter	Oscillospiraceae	Clostridiales	Clostridia	Firmicutes	Bacteria	0.02	https://s3-eu-west-1.amazonaws.com/sgb-genomes/data/genomes/15090/FengQ_2015__SID31030__bin.9.fa	https://s3-eu-west-1.amazonaws.com/sgb-genomes/data/eggnog/15090.tsv	https://s3-eu-west-1.amazonaws.com/sgb-genomes/data/uniref/90/15090/FengQ_2015__SID31030__bin.9.txt	#N/A	#N/A	#N/A	#N/A	#N/A	#N/A	#N/A	#N/A	#N/A	#N/A	#N/A	#N/A	#N/A	#N/A	#N/A	#N/A	sdo	#N/A	#N/A	#N/A	#N/A	#N/A	#N/A	cysK	#N/A	#N/A	#N/A	#N/A	#N/A	#N/A	#N/A	#N/A	#N/A	#N/A	#N/A	#N/A	#N/A	#N/A	#N/A	#N/A	#N/A	#N/A	#N/A	#N/A	#N/A	Lcd	metK	metH	#N/A	#N/A	luxS	#N/A	#N/A	#N/A	#N/A	#N/A	#N/A	#N/A	#N/A	#N/A	#N/A	#N/A	iscS	#N/A	#N/A	rpL22-1	rpS3-1	rpS10-1	#N/A	rpS19-1	rpL2-1	rpL4-1	#N/A	#N/A	#N/A	#N/A	#N/A	rpL3-1	#N/A	adenoma	adenoma	unknown	adenoma	NA	adenoma
FengQ_2015__SID31071__bin.13	14773	Yes	FengQ_2015	SID31071	2051495	69971	51	99.46	0.12	N/A	N/A	Eggerthellaceae	Eggerthellales	Coriobacteriia	Actinobacteria	Bacteria	Slackia piriformis	Slackia	Eggerthellaceae	Eggerthellales	Coriobacteriia	Actinobacteria	Bacteria	0.25	https://s3-eu-west-1.amazonaws.com/sgb-genomes/data/genomes/14773/FengQ_2015__SID31071__bin.13.fa	https://s3-eu-west-1.amazonaws.com/sgb-genomes/data/eggnog/14773.tsv	https://s3-eu-west-1.amazonaws.com/sgb-genomes/data/uniref/90/14773/FengQ_2015__SID31071__bin.13.txt	#N/A	#N/A	#N/A	#N/A	#N/A	#N/A	#N/A	#N/A	#N/A	#N/A	#N/A	#N/A	#N/A	#N/A	#N/A	#N/A	#N/A	#N/A	#N/A	#N/A	sufS	#N/A	#N/A	cysK	#N/A	#N/A	#N/A	toa	SufS	#N/A	#N/A	#N/A	#N/A	#N/A	#N/A	dmsA	dmsB_K00184	dmsB_K07307	dmsC_K00185	dmsC_K07308	#N/A	#N/A	#N/A	#N/A	#N/A	Lcd	metK	#N/A	metE	#N/A	luxS	#N/A	#N/A	#N/A	#N/A	#N/A	#N/A	#N/A	#N/A	#N/A	#N/A	#N/A	iscS	rpL14-2	rpL16-1	rpL22-1	rpS3-1	rpS10-1	rpL6-1	rpS19-1	rpL2-1	rpL4-1	rpL15-1	rpL18-1	#N/A	rpS8-1	rpS17-1	rpL3-1	rpL5-1	none	none	unknown	control	NA	control
FengQ_2015__SID31071__bin.20	4993	No	FengQ_2015	SID31071	2339908	9782	317	84.39	2.86	Clostridium sp	Clostridium	Clostridiaceae	Clostridiales	Clostridia	Firmicutes	Bacteria	Firmicutes bacterium	Firmicutes unclassified	Firmicutes unclassified	Firmicutes unclassified	Firmicutes unclassified	Firmicutes	Bacteria	0.02	https://s3-eu-west-1.amazonaws.com/sgb-genomes/data/genomes/4993/FengQ_2015__SID31071__bin.20.fa	https://s3-eu-west-1.amazonaws.com/sgb-genomes/data/eggnog/4993.tsv	https://s3-eu-west-1.amazonaws.com/sgb-genomes/data/uniref/90/4993/FengQ_2015__SID31071__bin.20.txt	#N/A	#N/A	#N/A	#N/A	#N/A	#N/A	#N/A	#N/A	#N/A	#N/A	#N/A	#N/A	#N/A	#N/A	#N/A	#N/A	#N/A	#N/A	#N/A	#N/A	sufS	#N/A	#N/A	#N/A	#N/A	#N/A	malY	toa	SufS	#N/A	#N/A	#N/A	#N/A	#N/A	#N/A	#N/A	#N/A	#N/A	#N/A	#N/A	#N/A	#N/A	#N/A	#N/A	#N/A	Lcd	#N/A	#N/A	#N/A	#N/A	#N/A	#N/A	#N/A	#N/A	#N/A	#N/A	#N/A	#N/A	#N/A	#N/A	#N/A	#N/A	iscS	#N/A	#N/A	#N/A	#N/A	#N/A	#N/A	#N/A	#N/A	#N/A	#N/A	#N/A	#N/A	#N/A	#N/A	#N/A	#N/A	none	none	unknown	control	NA	control
FengQ_2015__SID31071__bin.25	14822	Yes	FengQ_2015	SID31071	2195324	53860	72	97.58	0.12	N/A	N/A	Eggerthellaceae	Eggerthellales	Coriobacteriia	Actinobacteria	Bacteria	Eggerthella sp	Eggerthella	Eggerthellaceae	Eggerthellales	Coriobacteriia	Actinobacteria	Bacteria	0.22	https://s3-eu-west-1.amazonaws.com/sgb-genomes/data/genomes/14822/FengQ_2015__SID31071__bin.25.fa	https://s3-eu-west-1.amazonaws.com/sgb-genomes/data/eggnog/14822.tsv	https://s3-eu-west-1.amazonaws.com/sgb-genomes/data/uniref/90/14822/FengQ_2015__SID31071__bin.25.txt	#N/A	#N/A	#N/A	#N/A	#N/A	#N/A	#N/A	#N/A	#N/A	#N/A	#N/A	#N/A	#N/A	phsA	phsA_K08352	#N/A	#N/A	#N/A	#N/A	#N/A	sufS	#N/A	#N/A	cysK	#N/A	#N/A	malY	toa	SufS	#N/A	#N/A	#N/A	#N/A	#N/A	#N/A	dmsA	dmsB_K00184	dmsB_K07307	dmsC_K00185	dmsC_K07308	#N/A	#N/A	#N/A	#N/A	#N/A	Lcd	metK	#N/A	metE	#N/A	luxS	dcm	#N/A	#N/A	#N/A	#N/A	#N/A	#N/A	#N/A	#N/A	#N/A	#N/A	iscS	rpL14-2	rpL16-1	rpL22-1	rpS3-1	rpS10-1	rpL6-1	rpS19-1	rpL2-1	rpL4-1	rpL15-1	rpL18-1	#N/A	rpS8-1	rpS17-1	rpL3-1	rpL5-1	none	none	unknown	control	NA	control
FengQ_2015__SID31071__bin.27	14407	Yes	FengQ_2015	SID31071	790373	99779	19	58.62	0	N/A	Collinsella	Coriobacteriaceae	Coriobacteriales	Coriobacteriia	Actinobacteria	Bacteria	Collinsella aerofaciens	Collinsella	Coriobacteriaceae	Coriobacteriales	Coriobacteriia	Actinobacteria	Bacteria	0.07	https://s3-eu-west-1.amazonaws.com/sgb-genomes/data/genomes/14407/FengQ_2015__SID31071__bin.27.fa	https://s3-eu-west-1.amazonaws.com/sgb-genomes/data/eggnog/14407.tsv	https://s3-eu-west-1.amazonaws.com/sgb-genomes/data/uniref/90/14407/FengQ_2015__SID31071__bin.27.txt	#N/A	#N/A	#N/A	#N/A	#N/A	#N/A	#N/A	#N/A	#N/A	#N/A	#N/A	#N/A	#N/A	#N/A	#N/A	#N/A	#N/A	#N/A	#N/A	#N/A	sufS	#N/A	#N/A	cysK	#N/A	#N/A	#N/A	#N/A	SufS	#N/A	#N/A	#N/A	#N/A	#N/A	#N/A	#N/A	#N/A	#N/A	#N/A	#N/A	#N/A	#N/A	#N/A	#N/A	#N/A	Lcd	metK	metH	#N/A	#N/A	#N/A	#N/A	#N/A	#N/A	#N/A	#N/A	#N/A	#N/A	#N/A	#N/A	#N/A	#N/A	iscS	#N/A	#N/A	#N/A	#N/A	#N/A	#N/A	#N/A	#N/A	#N/A	#N/A	#N/A	#N/A	#N/A	#N/A	#N/A	#N/A	none	none	unknown	control	NA	control
FengQ_2015__SID31071__bin.3	6438	No	FengQ_2015	SID31071	1245559	227568	7	93.26	1.28	Clostridium sp	Clostridium	Clostridiaceae	Clostridiales	Clostridia	Firmicutes	Bacteria	Clostridium sp	Clostridium	Clostridiaceae	Clostridiales	Clostridia	Firmicutes	Bacteria	0.02	https://s3-eu-west-1.amazonaws.com/sgb-genomes/data/genomes/6438/FengQ_2015__SID31071__bin.3.fa	https://s3-eu-west-1.amazonaws.com/sgb-genomes/data/eggnog/6438.tsv	https://s3-eu-west-1.amazonaws.com/sgb-genomes/data/uniref/90/6438/FengQ_2015__SID31071__bin.3.txt	#N/A	#N/A	#N/A	#N/A	#N/A	#N/A	#N/A	#N/A	#N/A	#N/A	#N/A	#N/A	#N/A	#N/A	#N/A	#N/A	#N/A	#N/A	#N/A	#N/A	sufS	#N/A	#N/A	#N/A	#N/A	#N/A	malY	#N/A	SufS	#N/A	#N/A	#N/A	#N/A	#N/A	#N/A	#N/A	#N/A	#N/A	#N/A	#N/A	#N/A	#N/A	#N/A	#N/A	#N/A	Lcd	#N/A	metH	#N/A	#N/A	#N/A	#N/A	#N/A	bsh	#N/A	#N/A	#N/A	#N/A	#N/A	#N/A	#N/A	#N/A	iscS	#N/A	rpL16-1	rpL22-1	rpS3-1	rpS10-1	rpL6-1	#N/A	rpL2-1	rpL4-1	rpL15-1	rpL18-1	#N/A	rpS8-1	rpS17-1	rpL3-1	rpL5-1	none	none	unknown	control	NA	control
FengQ_2015__SID31071__bin.35	6340	No	FengQ_2015	SID31071	1007375	9554	142	58.99	0	Clostridium sp	Clostridium	Clostridiaceae	Clostridiales	Clostridia	Firmicutes	Bacteria	Clostridium sp	Clostridium	Clostridiaceae	Clostridiales	Clostridia	Firmicutes	Bacteria	0.02	https://s3-eu-west-1.amazonaws.com/sgb-genomes/data/genomes/6340/FengQ_2015__SID31071__bin.35.fa	https://s3-eu-west-1.amazonaws.com/sgb-genomes/data/eggnog/6340.tsv	https://s3-eu-west-1.amazonaws.com/sgb-genomes/data/uniref/90/6340/FengQ_2015__SID31071__bin.35.txt	#N/A	#N/A	#N/A	#N/A	#N/A	#N/A	#N/A	#N/A	#N/A	#N/A	#N/A	#N/A	#N/A	#N/A	#N/A	#N/A	sdo	#N/A	#N/A	#N/A	sufS	#N/A	#N/A	#N/A	#N/A	#N/A	#N/A	#N/A	SufS	#N/A	#N/A	#N/A	#N/A	#N/A	#N/A	#N/A	#N/A	#N/A	#N/A	#N/A	#N/A	#N/A	#N/A	#N/A	#N/A	Lcd	metK	#N/A	#N/A	#N/A	#N/A	#N/A	#N/A	bsh	#N/A	#N/A	#N/A	#N/A	#N/A	#N/A	#N/A	#N/A	iscS	#N/A	#N/A	#N/A	#N/A	#N/A	#N/A	#N/A	#N/A	#N/A	#N/A	#N/A	#N/A	#N/A	#N/A	#N/A	#N/A	none	none	unknown	control	NA	control
FengQ_2015__SID31071__bin.48	15286	Yes	FengQ_2015	SID31071	2377046	19391	193	96.6	0.68	N/A	N/A	Ruminococcaceae	Clostridiales	Clostridia	Firmicutes	Bacteria	Gemmiger formicilis	Gemmiger	Ruminococcaceae	Clostridiales	Clostridia	Firmicutes	Bacteria	0.19	https://s3-eu-west-1.amazonaws.com/sgb-genomes/data/genomes/15286/FengQ_2015__SID31071__bin.48.fa	https://s3-eu-west-1.amazonaws.com/sgb-genomes/data/eggnog/15286.tsv	https://s3-eu-west-1.amazonaws.com/sgb-genomes/data/uniref/90/15286/FengQ_2015__SID31071__bin.48.txt	#N/A	#N/A	#N/A	#N/A	#N/A	#N/A	#N/A	#N/A	#N/A	#N/A	#N/A	#N/A	#N/A	#N/A	#N/A	#N/A	#N/A	#N/A	#N/A	#N/A	sufS	#N/A	#N/A	cysK	#N/A	#N/A	#N/A	toa	SufS	#N/A	#N/A	#N/A	#N/A	#N/A	#N/A	#N/A	#N/A	#N/A	#N/A	#N/A	#N/A	#N/A	#N/A	#N/A	#N/A	Lcd	metK	metH	#N/A	#N/A	luxS	dcm	#N/A	#N/A	#N/A	#N/A	#N/A	#N/A	#N/A	#N/A	#N/A	#N/A	iscS	#N/A	rpL16-1	rpL22-1	rpS3-1	rpS10-1	rpL6-1	rpS19-1	rpL2-1	rpL4-1	rpL15-1	rpL18-1	#N/A	rpS8-1	rpS17-1	rpL3-1	rpL5-1	none	none	unknown	control	NA	control
FengQ_2015__SID31071__bin.53	15291	Yes	FengQ_2015	SID31071	1807966	5934	362	62.82	0	N/A	N/A	Ruminococcaceae	Clostridiales	Clostridia	Firmicutes	Bacteria	Gemmiger formicilis	Gemmiger	Ruminococcaceae	Clostridiales	Clostridia	Firmicutes	Bacteria	0.15	https://s3-eu-west-1.amazonaws.com/sgb-genomes/data/genomes/15291/FengQ_2015__SID31071__bin.53.fa	https://s3-eu-west-1.amazonaws.com/sgb-genomes/data/eggnog/15291.tsv	https://s3-eu-west-1.amazonaws.com/sgb-genomes/data/uniref/90/15291/FengQ_2015__SID31071__bin.53.txt	#N/A	#N/A	#N/A	#N/A	#N/A	#N/A	#N/A	#N/A	#N/A	#N/A	#N/A	#N/A	#N/A	#N/A	#N/A	#N/A	#N/A	#N/A	#N/A	#N/A	sufS	#N/A	#N/A	#N/A	#N/A	#N/A	#N/A	toa	SufS	#N/A	#N/A	#N/A	#N/A	#N/A	#N/A	#N/A	#N/A	#N/A	#N/A	#N/A	#N/A	#N/A	#N/A	#N/A	#N/A	Lcd	metK	metH	metE	#N/A	luxS	#N/A	#N/A	#N/A	#N/A	#N/A	#N/A	#N/A	#N/A	#N/A	#N/A	#N/A	iscS	#N/A	#N/A	#N/A	#N/A	#N/A	#N/A	#N/A	#N/A	#N/A	#N/A	#N/A	#N/A	#N/A	#N/A	#N/A	#N/A	none	none	unknown	control	NA	control
FengQ_2015__SID31112__bin.10	5060	Yes	FengQ_2015	SID31112	1458041	58087	32	92.73	0	N/A	N/A	N/A	N/A	N/A	N/A	N/A	Eubacterium eligens	Eubacterium	Eubacteriaceae	Clostridiales	Clostridia	Firmicutes	Bacteria	0.25	https://s3-eu-west-1.amazonaws.com/sgb-genomes/data/genomes/5060/FengQ_2015__SID31112__bin.10.fa	https://s3-eu-west-1.amazonaws.com/sgb-genomes/data/eggnog/5060.tsv	https://s3-eu-west-1.amazonaws.com/sgb-genomes/data/uniref/90/5060/FengQ_2015__SID31112__bin.10.txt	#N/A	#N/A	#N/A	#N/A	#N/A	#N/A	#N/A	#N/A	#N/A	#N/A	#N/A	#N/A	#N/A	#N/A	#N/A	#N/A	#N/A	#N/A	#N/A	#N/A	sufS	#N/A	#N/A	cysK	#N/A	#N/A	#N/A	toa	SufS	#N/A	mgl	#N/A	#N/A	#N/A	#N/A	#N/A	#N/A	#N/A	#N/A	#N/A	#N/A	#N/A	#N/A	#N/A	#N/A	Lcd	metK	metH	#N/A	#N/A	luxS	dcm	#N/A	#N/A	#N/A	#N/A	#N/A	#N/A	#N/A	#N/A	#N/A	#N/A	iscS	#N/A	rpL16-1	rpL22-1	rpS3-1	rpS10-1	rpL6-1	rpS19-1	rpL2-1	rpL4-1	rpL15-1	rpL18-1	#N/A	rpS8-1	rpS17-1	rpL3-1	rpL5-1	none	none	unknown	control	NA	control
FengQ_2015__SID31112__bin.14	6139	Yes	FengQ_2015	SID31112	2538219	18773	223	50.96	2.39	N/A	Intestinibacter	Peptostreptococcaceae	Clostridiales	Clostridia	Firmicutes	Bacteria	Clostridium bartlettii	Clostridium	Clostridiaceae	Clostridiales	Clostridia	Firmicutes	Bacteria	0.1	https://s3-eu-west-1.amazonaws.com/sgb-genomes/data/genomes/6139/FengQ_2015__SID31112__bin.14.fa	https://s3-eu-west-1.amazonaws.com/sgb-genomes/data/eggnog/6139.tsv	https://s3-eu-west-1.amazonaws.com/sgb-genomes/data/uniref/90/6139/FengQ_2015__SID31112__bin.14.txt	#N/A	#N/A	#N/A	#N/A	#N/A	#N/A	#N/A	#N/A	#N/A	#N/A	#N/A	#N/A	#N/A	#N/A	#N/A	#N/A	#N/A	#N/A	#N/A	#N/A	#N/A	#N/A	#N/A	cysK	#N/A	#N/A	#N/A	toa	#N/A	#N/A	#N/A	#N/A	#N/A	#N/A	#N/A	#N/A	#N/A	#N/A	#N/A	#N/A	#N/A	#N/A	#N/A	#N/A	#N/A	Lcd	metK	#N/A	#N/A	#N/A	luxS	#N/A	#N/A	#N/A	#N/A	#N/A	#N/A	#N/A	#N/A	#N/A	#N/A	#N/A	iscS	#N/A	#N/A	#N/A	#N/A	#N/A	#N/A	#N/A	#N/A	#N/A	#N/A	#N/A	#N/A	#N/A	#N/A	#N/A	#N/A	none	none	unknown	control	NA	control
FengQ_2015__SID31112__bin.22	14773	Yes	FengQ_2015	SID31112	1415336	92368	22	73.39	0	N/A	N/A	Eggerthellaceae	Eggerthellales	Coriobacteriia	Actinobacteria	Bacteria	Slackia piriformis	Slackia	Eggerthellaceae	Eggerthellales	Coriobacteriia	Actinobacteria	Bacteria	0.25	https://s3-eu-west-1.amazonaws.com/sgb-genomes/data/genomes/14773/FengQ_2015__SID31112__bin.22.fa	https://s3-eu-west-1.amazonaws.com/sgb-genomes/data/eggnog/14773.tsv	https://s3-eu-west-1.amazonaws.com/sgb-genomes/data/uniref/90/14773/FengQ_2015__SID31112__bin.22.txt	#N/A	#N/A	#N/A	#N/A	#N/A	#N/A	#N/A	#N/A	#N/A	#N/A	#N/A	#N/A	#N/A	#N/A	#N/A	#N/A	#N/A	#N/A	#N/A	#N/A	sufS	#N/A	#N/A	cysK	#N/A	#N/A	#N/A	toa	SufS	#N/A	#N/A	#N/A	ttrB	#N/A	#N/A	dmsA	dmsB_K00184	dmsB_K07307	dmsC_K00185	#N/A	#N/A	#N/A	#N/A	#N/A	#N/A	Lcd	metK	#N/A	#N/A	#N/A	luxS	#N/A	#N/A	#N/A	#N/A	#N/A	#N/A	#N/A	#N/A	#N/A	#N/A	#N/A	iscS	rpL14-2	rpL16-1	rpL22-1	rpS3-1	rpS10-1	rpL6-1	rpS19-1	rpL2-1	rpL4-1	rpL15-1	rpL18-1	#N/A	rpS8-1	rpS17-1	rpL3-1	rpL5-1	none	none	unknown	control	NA	control
FengQ_2015__SID31112__bin.40	4940	No	FengQ_2015	SID31112	3358777	90595	75	97.58	0.79	Roseburia inulinivorans	Roseburia	Lachnospiraceae	Clostridiales	Clostridia	Firmicutes	Bacteria	Roseburia inulinivorans	Roseburia	Lachnospiraceae	Clostridiales	Clostridia	Firmicutes	Bacteria	0.03	https://s3-eu-west-1.amazonaws.com/sgb-genomes/data/genomes/4940/FengQ_2015__SID31112__bin.40.fa	https://s3-eu-west-1.amazonaws.com/sgb-genomes/data/eggnog/4940.tsv	https://s3-eu-west-1.amazonaws.com/sgb-genomes/data/uniref/90/4940/FengQ_2015__SID31112__bin.40.txt	#N/A	#N/A	#N/A	#N/A	#N/A	#N/A	#N/A	#N/A	#N/A	#N/A	#N/A	#N/A	#N/A	#N/A	#N/A	#N/A	#N/A	#N/A	#N/A	#N/A	#N/A	#N/A	#N/A	cysK	#N/A	#N/A	malY	toa	#N/A	#N/A	#N/A	#N/A	#N/A	#N/A	#N/A	#N/A	#N/A	#N/A	#N/A	#N/A	#N/A	#N/A	#N/A	#N/A	#N/A	Lcd	#N/A	#N/A	#N/A	metB	luxS	dcm	#N/A	#N/A	#N/A	#N/A	#N/A	#N/A	#N/A	#N/A	#N/A	#N/A	iscS	#N/A	rpL16-1	rpL22-1	rpS3-1	rpS10-1	rpL6-1	rpS19-1	rpL2-1	rpL4-1	rpL15-1	rpL18-1	#N/A	rpS8-1	rpS17-1	rpL3-1	rpL5-1	none	none	unknown	control	NA	control
FengQ_2015__SID31112__bin.43	4037	No	FengQ_2015	SID31112	3166690	110346	44	78.3	0	Clostridium innocuum	Erysipelatoclostridium	Erysipelotrichaceae	Erysipelotrichales	Erysipelotrichia	Firmicutes	Bacteria	Clostridium innocuum	Erysipelatoclostridium	Erysipelotrichaceae	Erysipelotrichales	Erysipelotrichia	Firmicutes	Bacteria	0.01	https://s3-eu-west-1.amazonaws.com/sgb-genomes/data/genomes/4037/FengQ_2015__SID31112__bin.43.fa	https://s3-eu-west-1.amazonaws.com/sgb-genomes/data/eggnog/4037.tsv	https://s3-eu-west-1.amazonaws.com/sgb-genomes/data/uniref/90/4037/FengQ_2015__SID31112__bin.43.txt	#N/A	#N/A	#N/A	#N/A	#N/A	#N/A	#N/A	#N/A	#N/A	#N/A	asrA	asrB	asrC	#N/A	#N/A	#N/A	#N/A	#N/A	#N/A	#N/A	sufS	#N/A	#N/A	cysK	#N/A	#N/A	malY	toa	SufS	#N/A	#N/A	#N/A	#N/A	#N/A	#N/A	#N/A	#N/A	#N/A	#N/A	#N/A	#N/A	#N/A	#N/A	#N/A	#N/A	Lcd	metK	#N/A	#N/A	#N/A	#N/A	#N/A	#N/A	#N/A	#N/A	#N/A	#N/A	#N/A	#N/A	#N/A	#N/A	#N/A	iscS	#N/A	rpL16-1	rpL22-1	rpS3-1	rpS10-1	rpL6-1	rpS19-1	rpL2-1	rpL4-1	rpL15-1	rpL18-1	#N/A	rpS8-1	rpS17-1	rpL3-1	rpL5-1	none	none	unknown	control	NA	control
FengQ_2015__SID31112__bin.46	6846	No	FengQ_2015	SID31112	2853428	47926	109	93.09	0.3	Turicibacter sanguinis	Turicibacter	Erysipelotrichaceae	Erysipelotrichales	Erysipelotrichia	Firmicutes	Bacteria	Turicibacter sanguinis	Turicibacter	Erysipelotrichaceae	Erysipelotrichales	Erysipelotrichia	Firmicutes	Bacteria	0.01	https://s3-eu-west-1.amazonaws.com/sgb-genomes/data/genomes/6846/FengQ_2015__SID31112__bin.46.fa	https://s3-eu-west-1.amazonaws.com/sgb-genomes/data/eggnog/6846.tsv	https://s3-eu-west-1.amazonaws.com/sgb-genomes/data/uniref/90/6846/FengQ_2015__SID31112__bin.46.txt	#N/A	#N/A	#N/A	#N/A	#N/A	#N/A	#N/A	#N/A	#N/A	#N/A	asrA	asrB	asrC	#N/A	#N/A	#N/A	#N/A	#N/A	#N/A	#N/A	sufS	#N/A	#N/A	cysK	#N/A	#N/A	#N/A	toa	SufS	#N/A	#N/A	#N/A	#N/A	#N/A	#N/A	#N/A	#N/A	#N/A	#N/A	#N/A	#N/A	#N/A	#N/A	#N/A	#N/A	Lcd	metK	metH	metE	#N/A	luxS	#N/A	#N/A	#N/A	#N/A	#N/A	#N/A	#N/A	#N/A	#N/A	#N/A	#N/A	iscS	#N/A	#N/A	#N/A	#N/A	#N/A	#N/A	#N/A	#N/A	#N/A	#N/A	#N/A	#N/A	#N/A	#N/A	#N/A	#N/A	none	none	unknown	control	NA	control
FengQ_2015__SID31129__bin.14	8002	No	FengQ_2015	SID31129	1717206	41492	66	98.26	0.15	Streptococcus thermophilus	Streptococcus	Streptococcaceae	Lactobacillales	Bacilli	Firmicutes	Bacteria	Streptococcus thermophilus	Streptococcus	Streptococcaceae	Lactobacillales	Bacilli	Firmicutes	Bacteria	0.01	https://s3-eu-west-1.amazonaws.com/sgb-genomes/data/genomes/8002/FengQ_2015__SID31129__bin.14.fa	https://s3-eu-west-1.amazonaws.com/sgb-genomes/data/eggnog/8002.tsv	https://s3-eu-west-1.amazonaws.com/sgb-genomes/data/uniref/90/8002/FengQ_2015__SID31129__bin.14.txt	#N/A	#N/A	#N/A	#N/A	#N/A	#N/A	#N/A	#N/A	#N/A	#N/A	#N/A	#N/A	#N/A	#N/A	#N/A	#N/A	#N/A	#N/A	#N/A	#N/A	sufS	#N/A	#N/A	cysK	#N/A	#N/A	malY	toa	SufS	#N/A	#N/A	#N/A	#N/A	#N/A	#N/A	#N/A	#N/A	#N/A	#N/A	#N/A	#N/A	#N/A	#N/A	#N/A	#N/A	Lcd	metK	metH	metE	#N/A	luxS	dcm	#N/A	#N/A	ahcY	#N/A	#N/A	#N/A	#N/A	#N/A	#N/A	#N/A	iscS	#N/A	rpL16-1	rpL22-1	rpS3-1	rpS10-1	rpL6-1	rpS19-1	rpL2-1	rpL4-1	rpL15-1	rpL18-1	#N/A	rpS8-1	rpS17-1	rpL3-1	rpL5-1	none	none	unknown	control	NA	control
FengQ_2015__SID31129__bin.23	4532	No	FengQ_2015	SID31129	3761634	43338	191	87.92	2.17	Eubacterium hallii	Eubacterium	Eubacteriaceae	Clostridiales	Clostridia	Firmicutes	Bacteria	Eubacterium hallii	Eubacterium	Eubacteriaceae	Clostridiales	Clostridia	Firmicutes	Bacteria	0.02	https://s3-eu-west-1.amazonaws.com/sgb-genomes/data/genomes/4532/FengQ_2015__SID31129__bin.23.fa	https://s3-eu-west-1.amazonaws.com/sgb-genomes/data/eggnog/4532.tsv	https://s3-eu-west-1.amazonaws.com/sgb-genomes/data/uniref/90/4532/FengQ_2015__SID31129__bin.23.txt	#N/A	#N/A	#N/A	#N/A	#N/A	#N/A	#N/A	#N/A	#N/A	#N/A	#N/A	#N/A	#N/A	#N/A	#N/A	#N/A	sdo	#N/A	#N/A	#N/A	#N/A	#N/A	#N/A	cysK	#N/A	#N/A	#N/A	toa	#N/A	#N/A	#N/A	#N/A	#N/A	#N/A	#N/A	#N/A	#N/A	#N/A	#N/A	#N/A	#N/A	#N/A	#N/A	#N/A	#N/A	Lcd	metK	#N/A	metE	#N/A	#N/A	dcm	#N/A	bsh	#N/A	#N/A	#N/A	#N/A	#N/A	#N/A	#N/A	#N/A	iscS	rpL14-2	rpL16-1	rpL22-1	rpS3-1	rpS10-1	rpL6-1	rpS19-1	rpL2-1	rpL4-1	rpL15-1	rpL18-1	#N/A	rpS8-1	rpS17-1	rpL3-1	rpL5-1	none	none	unknown	control	NA	control
FengQ_2015__SID31129__bin.27	4670	No	FengQ_2015	SID31129	2124019	9826	305	84.04	4.36	Coprococcus catus	Coprococcus	Lachnospiraceae	Clostridiales	Clostridia	Firmicutes	Bacteria	Coprococcus catus	Coprococcus	Lachnospiraceae	Clostridiales	Clostridia	Firmicutes	Bacteria	0.03	https://s3-eu-west-1.amazonaws.com/sgb-genomes/data/genomes/4670/FengQ_2015__SID31129__bin.27.fa	https://s3-eu-west-1.amazonaws.com/sgb-genomes/data/eggnog/4670.tsv	https://s3-eu-west-1.amazonaws.com/sgb-genomes/data/uniref/90/4670/FengQ_2015__SID31129__bin.27.txt	#N/A	#N/A	#N/A	#N/A	#N/A	#N/A	#N/A	#N/A	#N/A	#N/A	#N/A	#N/A	#N/A	#N/A	#N/A	#N/A	sdo	#N/A	#N/A	#N/A	sufS	#N/A	#N/A	#N/A	#N/A	#N/A	#N/A	toa	SufS	#N/A	#N/A	#N/A	#N/A	#N/A	#N/A	#N/A	#N/A	#N/A	#N/A	#N/A	#N/A	#N/A	#N/A	#N/A	#N/A	Lcd	metK	#N/A	#N/A	#N/A	luxS	#N/A	#N/A	#N/A	#N/A	#N/A	#N/A	#N/A	#N/A	#N/A	#N/A	#N/A	iscS	#N/A	#N/A	#N/A	#N/A	#N/A	#N/A	#N/A	#N/A	#N/A	#N/A	#N/A	#N/A	#N/A	#N/A	#N/A	#N/A	none	none	unknown	control	NA	control
FengQ_2015__SID31129__bin.7	14407	Yes	FengQ_2015	SID31129	919824	92137	15	58.62	0	N/A	Collinsella	Coriobacteriaceae	Coriobacteriales	Coriobacteriia	Actinobacteria	Bacteria	Collinsella aerofaciens	Collinsella	Coriobacteriaceae	Coriobacteriales	Coriobacteriia	Actinobacteria	Bacteria	0.07	https://s3-eu-west-1.amazonaws.com/sgb-genomes/data/genomes/14407/FengQ_2015__SID31129__bin.7.fa	https://s3-eu-west-1.amazonaws.com/sgb-genomes/data/eggnog/14407.tsv	https://s3-eu-west-1.amazonaws.com/sgb-genomes/data/uniref/90/14407/FengQ_2015__SID31129__bin.7.txt	#N/A	#N/A	#N/A	#N/A	#N/A	#N/A	#N/A	#N/A	#N/A	#N/A	#N/A	#N/A	#N/A	#N/A	phsA_K08352	#N/A	#N/A	#N/A	#N/A	#N/A	sufS	#N/A	#N/A	cysK	#N/A	#N/A	#N/A	#N/A	SufS	#N/A	#N/A	#N/A	#N/A	#N/A	#N/A	#N/A	#N/A	#N/A	#N/A	#N/A	#N/A	#N/A	#N/A	#N/A	#N/A	Lcd	metK	metH	#N/A	#N/A	#N/A	#N/A	#N/A	#N/A	#N/A	#N/A	#N/A	#N/A	#N/A	#N/A	#N/A	#N/A	iscS	#N/A	#N/A	#N/A	#N/A	#N/A	#N/A	#N/A	#N/A	#N/A	#N/A	#N/A	#N/A	#N/A	#N/A	#N/A	#N/A	none	none	unknown	control	NA	control
FengQ_2015__SID31129__bin.8	15286	Yes	FengQ_2015	SID31129	2318613	10148	314	93.26	1.7	N/A	N/A	Ruminococcaceae	Clostridiales	Clostridia	Firmicutes	Bacteria	Gemmiger formicilis	Gemmiger	Ruminococcaceae	Clostridiales	Clostridia	Firmicutes	Bacteria	0.19	https://s3-eu-west-1.amazonaws.com/sgb-genomes/data/genomes/15286/FengQ_2015__SID31129__bin.8.fa	https://s3-eu-west-1.amazonaws.com/sgb-genomes/data/eggnog/15286.tsv	https://s3-eu-west-1.amazonaws.com/sgb-genomes/data/uniref/90/15286/FengQ_2015__SID31129__bin.8.txt	#N/A	#N/A	#N/A	#N/A	#N/A	#N/A	#N/A	#N/A	#N/A	#N/A	#N/A	#N/A	#N/A	#N/A	#N/A	#N/A	#N/A	#N/A	#N/A	#N/A	sufS	#N/A	#N/A	cysK	#N/A	#N/A	#N/A	toa	SufS	#N/A	#N/A	#N/A	#N/A	#N/A	#N/A	#N/A	#N/A	#N/A	#N/A	#N/A	#N/A	#N/A	#N/A	#N/A	#N/A	Lcd	metK	#N/A	#N/A	#N/A	luxS	#N/A	#N/A	#N/A	#N/A	#N/A	#N/A	#N/A	#N/A	#N/A	#N/A	#N/A	iscS	#N/A	#N/A	#N/A	#N/A	#N/A	rpL6-1	#N/A	#N/A	#N/A	rpL15-1	rpL18-1	#N/A	rpS8-1	#N/A	#N/A	#N/A	none	none	unknown	control	NA	control
FengQ_2015__SID31137__bin.45	9228	No	FengQ_2015	SID31137	3156778	103578	45	97.96	0.68	Akkermansia muciniphila	Akkermansia	Akkermansiaceae	Verrucomicrobiales	Verrucomicrobiae	Verrucomicrobia	Bacteria	Akkermansia muciniphila	Akkermansia	Akkermansiaceae	Verrucomicrobiales	Verrucomicrobiae	Verrucomicrobia	Bacteria	0.01	https://s3-eu-west-1.amazonaws.com/sgb-genomes/data/genomes/9228/FengQ_2015__SID31137__bin.45.fa	https://s3-eu-west-1.amazonaws.com/sgb-genomes/data/eggnog/9228.tsv	https://s3-eu-west-1.amazonaws.com/sgb-genomes/data/uniref/90/9228/FengQ_2015__SID31137__bin.45.txt	#N/A	#N/A	#N/A	#N/A	#N/A	#N/A	#N/A	#N/A	#N/A	#N/A	#N/A	#N/A	#N/A	#N/A	#N/A	#N/A	#N/A	#N/A	#N/A	#N/A	sufS	#N/A	#N/A	cysK	#N/A	#N/A	malY	toa	SufS	#N/A	#N/A	#N/A	#N/A	#N/A	#N/A	#N/A	#N/A	#N/A	dmsC_K00185	#N/A	#N/A	doxA	#N/A	#N/A	#N/A	Lcd	metK	metH	#N/A	#N/A	#N/A	#N/A	#N/A	#N/A	ahcY	#N/A	#N/A	#N/A	#N/A	#N/A	#N/A	#N/A	iscS	#N/A	rpL16-1	rpL22-1	rpS3-1	rpS10-1	rpL6-1	#N/A	rpL2-1	rpL4-1	rpL15-1	rpL18-1	#N/A	rpS8-1	rpS17-1	rpL3-1	rpL5-1	adenoma	adenoma	unknown	adenoma	NA	adenoma
FengQ_2015__SID31137__bin.49	15120	No	FengQ_2015	SID31137	1990864	19095	170	81.38	1.01	Firmicutes bacterium	Firmicutes unclassified	Firmicutes unclassified	Firmicutes unclassified	Firmicutes unclassified	Firmicutes	Bacteria	Firmicutes bacterium	Firmicutes unclassified	Firmicutes unclassified	Firmicutes unclassified	Firmicutes unclassified	Firmicutes	Bacteria	0.02	https://s3-eu-west-1.amazonaws.com/sgb-genomes/data/genomes/15120/FengQ_2015__SID31137__bin.49.fa	https://s3-eu-west-1.amazonaws.com/sgb-genomes/data/eggnog/15120.tsv	https://s3-eu-west-1.amazonaws.com/sgb-genomes/data/uniref/90/15120/FengQ_2015__SID31137__bin.49.txt	#N/A	#N/A	#N/A	#N/A	#N/A	#N/A	#N/A	#N/A	#N/A	#N/A	#N/A	#N/A	#N/A	#N/A	#N/A	#N/A	#N/A	#N/A	#N/A	#N/A	#N/A	#N/A	#N/A	cysK	#N/A	#N/A	#N/A	toa	#N/A	#N/A	#N/A	#N/A	#N/A	#N/A	#N/A	#N/A	#N/A	#N/A	#N/A	#N/A	#N/A	#N/A	#N/A	#N/A	#N/A	Lcd	metK	metH	#N/A	#N/A	#N/A	dcm	#N/A	#N/A	ahcY	#N/A	#N/A	#N/A	#N/A	#N/A	#N/A	#N/A	iscS	rpL14-2	rpL16-1	rpL22-1	rpS3-1	rpS10-1	rpL6-1	rpS19-1	rpL2-1	rpL4-1	rpL15-1	rpL18-1	#N/A	rpS8-1	rpS17-1	rpL3-1	rpL5-1	adenoma	adenoma	unknown	adenoma	NA	adenoma
FengQ_2015__SID31137__bin.50	4987	No	FengQ_2015	SID31137	5273195	58993	157	98.28	1.79	Clostridium sp	Clostridium	Clostridiaceae	Clostridiales	Clostridia	Firmicutes	Bacteria	Clostridium sp	Clostridium	Clostridiaceae	Clostridiales	Clostridia	Firmicutes	Bacteria	0.02	https://s3-eu-west-1.amazonaws.com/sgb-genomes/data/genomes/4987/FengQ_2015__SID31137__bin.50.fa	https://s3-eu-west-1.amazonaws.com/sgb-genomes/data/eggnog/4987.tsv	https://s3-eu-west-1.amazonaws.com/sgb-genomes/data/uniref/90/4987/FengQ_2015__SID31137__bin.50.txt	#N/A	#N/A	#N/A	#N/A	#N/A	#N/A	#N/A	#N/A	#N/A	#N/A	#N/A	#N/A	#N/A	#N/A	#N/A	#N/A	sdo	#N/A	#N/A	#N/A	sufS	#N/A	#N/A	cysK	#N/A	#N/A	malY	toa	SufS	#N/A	#N/A	#N/A	#N/A	#N/A	#N/A	#N/A	#N/A	#N/A	#N/A	#N/A	#N/A	#N/A	#N/A	#N/A	#N/A	Lcd	metK	#N/A	#N/A	#N/A	#N/A	dcm	#N/A	#N/A	ahcY	#N/A	#N/A	#N/A	#N/A	#N/A	#N/A	#N/A	iscS	rpL14-2	rpL16-1	rpL22-1	rpS3-1	rpS10-1	rpL6-1	rpS19-1	rpL2-1	rpL4-1	rpL15-1	rpL18-1	#N/A	rpS8-1	rpS17-1	rpL3-1	rpL5-1	adenoma	adenoma	unknown	adenoma	NA	adenoma
FengQ_2015__SID31137__bin.52	4988	No	FengQ_2015	SID31137	7225700	48434	242	96.17	3.45	Eisenbergiella tayi	Eisenbergiella	Lachnospiraceae	Clostridiales	Clostridia	Firmicutes	Bacteria	Eisenbergiella tayi	Eisenbergiella	Lachnospiraceae	Clostridiales	Clostridia	Firmicutes	Bacteria	0.01	https://s3-eu-west-1.amazonaws.com/sgb-genomes/data/genomes/4988/FengQ_2015__SID31137__bin.52.fa	https://s3-eu-west-1.amazonaws.com/sgb-genomes/data/eggnog/4988.tsv	https://s3-eu-west-1.amazonaws.com/sgb-genomes/data/uniref/90/4988/FengQ_2015__SID31137__bin.52.txt	#N/A	#N/A	#N/A	#N/A	#N/A	#N/A	#N/A	#N/A	#N/A	#N/A	#N/A	#N/A	#N/A	#N/A	#N/A	#N/A	#N/A	#N/A	#N/A	#N/A	sufS	#N/A	#N/A	cysK	#N/A	#N/A	malY	toa	SufS	#N/A	#N/A	#N/A	#N/A	#N/A	#N/A	#N/A	#N/A	#N/A	#N/A	#N/A	#N/A	#N/A	#N/A	#N/A	#N/A	Lcd	metK	#N/A	#N/A	#N/A	#N/A	#N/A	#N/A	#N/A	ahcY	#N/A	#N/A	#N/A	#N/A	#N/A	#N/A	#N/A	iscS	#N/A	#N/A	#N/A	#N/A	rpS10-1	#N/A	#N/A	rpL2-1	rpL4-1	#N/A	#N/A	#N/A	#N/A	#N/A	rpL3-1	#N/A	adenoma	adenoma	unknown	adenoma	NA	adenoma
FengQ_2015__SID31137__bin.8	14894	No	FengQ_2015	SID31137	1802951	4581	441	75.02	0	Anaeromassilibacillus sp	Anaeromassilibacillus	Ruminococcaceae	Clostridiales	Clostridia	Firmicutes	Bacteria	Anaeromassilibacillus sp	Anaeromassilibacillus	Ruminococcaceae	Clostridiales	Clostridia	Firmicutes	Bacteria	0.02	https://s3-eu-west-1.amazonaws.com/sgb-genomes/data/genomes/14894/FengQ_2015__SID31137__bin.8.fa	https://s3-eu-west-1.amazonaws.com/sgb-genomes/data/eggnog/14894.tsv	https://s3-eu-west-1.amazonaws.com/sgb-genomes/data/uniref/90/14894/FengQ_2015__SID31137__bin.8.txt	#N/A	#N/A	#N/A	#N/A	#N/A	#N/A	#N/A	#N/A	#N/A	#N/A	#N/A	#N/A	#N/A	#N/A	#N/A	#N/A	#N/A	#N/A	#N/A	#N/A	#N/A	#N/A	#N/A	cysK	#N/A	#N/A	#N/A	toa	#N/A	#N/A	#N/A	#N/A	#N/A	#N/A	#N/A	#N/A	#N/A	#N/A	#N/A	#N/A	#N/A	#N/A	#N/A	#N/A	#N/A	Lcd	metK	#N/A	#N/A	#N/A	luxS	#N/A	#N/A	#N/A	#N/A	#N/A	#N/A	#N/A	#N/A	#N/A	#N/A	#N/A	iscS	rpL14-2	rpL16-1	rpL22-1	rpS3-1	rpS10-1	#N/A	rpS19-1	rpL2-1	rpL4-1	rpL15-1	#N/A	#N/A	#N/A	rpS17-1	rpL3-1	rpL5-1	adenoma	adenoma	unknown	adenoma	NA	adenoma
FengQ_2015__SID31159__bin.29	4285	No	FengQ_2015	SID31159	1952641	19634	158	95.64	2.41	Ruminococcus bromii	Ruminococcus	Ruminococcaceae	Clostridiales	Clostridia	Firmicutes	Bacteria	Ruminococcus sp	Ruminococcus	Ruminococcaceae	Clostridiales	Clostridia	Firmicutes	Bacteria	0.02	https://s3-eu-west-1.amazonaws.com/sgb-genomes/data/genomes/4285/FengQ_2015__SID31159__bin.29.fa	https://s3-eu-west-1.amazonaws.com/sgb-genomes/data/eggnog/4285.tsv	https://s3-eu-west-1.amazonaws.com/sgb-genomes/data/uniref/90/4285/FengQ_2015__SID31159__bin.29.txt	#N/A	#N/A	#N/A	#N/A	#N/A	#N/A	#N/A	#N/A	#N/A	#N/A	#N/A	#N/A	#N/A	#N/A	#N/A	#N/A	sdo	#N/A	#N/A	#N/A	sufS	#N/A	#N/A	cysK	#N/A	#N/A	#N/A	toa	SufS	#N/A	#N/A	#N/A	#N/A	#N/A	#N/A	#N/A	#N/A	#N/A	#N/A	#N/A	#N/A	#N/A	#N/A	#N/A	#N/A	Lcd	metK	#N/A	metE	#N/A	luxS	dcm	#N/A	#N/A	#N/A	#N/A	#N/A	#N/A	#N/A	#N/A	#N/A	#N/A	iscS	rpL14-2	rpL16-1	rpL22-1	rpS3-1	rpS10-1	rpL6-1	#N/A	rpL2-1	rpL4-1	rpL15-1	rpL18-1	#N/A	rpS8-1	rpS17-1	rpL3-1	rpL5-1	CRC	CRC	t3n0m0	T3N0M0	NA	II
FengQ_2015__SID31159__bin.6	14441	Yes	FengQ_2015	SID31159	2161202	126453	24	100	0.81	N/A	Collinsella	Coriobacteriaceae	Coriobacteriales	Coriobacteriia	Actinobacteria	Bacteria	Collinsella sp	Collinsella	Coriobacteriaceae	Coriobacteriales	Coriobacteriia	Actinobacteria	Bacteria	0.06	https://s3-eu-west-1.amazonaws.com/sgb-genomes/data/genomes/14441/FengQ_2015__SID31159__bin.6.fa	https://s3-eu-west-1.amazonaws.com/sgb-genomes/data/eggnog/14441.tsv	https://s3-eu-west-1.amazonaws.com/sgb-genomes/data/uniref/90/14441/FengQ_2015__SID31159__bin.6.txt	#N/A	#N/A	#N/A	#N/A	#N/A	#N/A	#N/A	#N/A	#N/A	#N/A	#N/A	#N/A	#N/A	#N/A	phsA_K08352	#N/A	#N/A	#N/A	#N/A	#N/A	sufS	#N/A	#N/A	cysK	#N/A	#N/A	#N/A	toa	SufS	#N/A	#N/A	#N/A	#N/A	#N/A	#N/A	#N/A	#N/A	#N/A	#N/A	#N/A	#N/A	#N/A	#N/A	#N/A	#N/A	Lcd	metK	metH	metE	#N/A	luxS	#N/A	#N/A	#N/A	#N/A	#N/A	#N/A	#N/A	#N/A	#N/A	#N/A	#N/A	iscS	#N/A	rpL16-1	rpL22-1	rpS3-1	rpS10-1	rpL6-1	rpS19-1	rpL2-1	rpL4-1	rpL15-1	rpL18-1	#N/A	rpS8-1	rpS17-1	rpL3-1	rpL5-1	CRC	CRC	t3n0m0	T3N0M0	NA	II
FengQ_2015__SID31160__bin.17	6796	Yes	FengQ_2015	SID31160	2015880	22016	143	97.71	0.54	N/A	Holdemanella	Erysipelotrichaceae	Erysipelotrichales	Erysipelotrichia	Firmicutes	Bacteria	Holdemanella biformis	Holdemanella	Erysipelotrichaceae	Erysipelotrichales	Erysipelotrichia	Firmicutes	Bacteria	0.09	https://s3-eu-west-1.amazonaws.com/sgb-genomes/data/genomes/6796/FengQ_2015__SID31160__bin.17.fa	https://s3-eu-west-1.amazonaws.com/sgb-genomes/data/eggnog/6796.tsv	https://s3-eu-west-1.amazonaws.com/sgb-genomes/data/uniref/90/6796/FengQ_2015__SID31160__bin.17.txt	#N/A	#N/A	#N/A	#N/A	#N/A	#N/A	#N/A	#N/A	#N/A	#N/A	#N/A	#N/A	#N/A	#N/A	#N/A	#N/A	#N/A	#N/A	#N/A	#N/A	sufS	#N/A	#N/A	cysK	#N/A	#N/A	#N/A	toa	SufS	#N/A	#N/A	#N/A	#N/A	#N/A	#N/A	#N/A	#N/A	#N/A	#N/A	#N/A	#N/A	#N/A	#N/A	#N/A	#N/A	Lcd	metK	metH	metE	#N/A	luxS	#N/A	#N/A	#N/A	#N/A	#N/A	#N/A	#N/A	#N/A	#N/A	#N/A	#N/A	iscS	#N/A	rpL16-1	rpL22-1	rpS3-1	rpS10-1	rpL6-1	rpS19-1	rpL2-1	rpL4-1	rpL15-1	rpL18-1	#N/A	rpS8-1	rpS17-1	rpL3-1	rpL5-1	none	none	unknown	control	NA	control
FengQ_2015__SID31160__bin.2	5104	No	FengQ_2015	SID31160	2876251	68501	73	97.99	0	Clostridium sp	Clostridium	Clostridiaceae	Clostridiales	Clostridia	Firmicutes	Bacteria	Clostridium sp	Clostridium	Clostridiaceae	Clostridiales	Clostridia	Firmicutes	Bacteria	0.01	https://s3-eu-west-1.amazonaws.com/sgb-genomes/data/genomes/5104/FengQ_2015__SID31160__bin.2.fa	https://s3-eu-west-1.amazonaws.com/sgb-genomes/data/eggnog/5104.tsv	https://s3-eu-west-1.amazonaws.com/sgb-genomes/data/uniref/90/5104/FengQ_2015__SID31160__bin.2.txt	#N/A	#N/A	#N/A	#N/A	#N/A	#N/A	#N/A	#N/A	#N/A	#N/A	#N/A	#N/A	#N/A	#N/A	#N/A	#N/A	#N/A	#N/A	tpa	#N/A	#N/A	#N/A	#N/A	cysK	#N/A	#N/A	#N/A	toa	#N/A	#N/A	#N/A	#N/A	#N/A	#N/A	#N/A	#N/A	#N/A	#N/A	#N/A	#N/A	#N/A	#N/A	#N/A	#N/A	#N/A	Lcd	metK	#N/A	metE	#N/A	luxS	#N/A	#N/A	#N/A	#N/A	#N/A	#N/A	#N/A	#N/A	#N/A	#N/A	#N/A	iscS	#N/A	#N/A	#N/A	#N/A	#N/A	#N/A	#N/A	#N/A	#N/A	#N/A	#N/A	#N/A	#N/A	#N/A	#N/A	#N/A	none	none	unknown	control	NA	control
FengQ_2015__SID31160__bin.21	4648	Yes	FengQ_2015	SID31160	3317977	47084	168	98.66	1.85	N/A	Roseburia	Lachnospiraceae	Clostridiales	Clostridia	Firmicutes	Bacteria	Roseburia sp	Roseburia	Lachnospiraceae	Clostridiales	Clostridia	Firmicutes	Bacteria	0.06	https://s3-eu-west-1.amazonaws.com/sgb-genomes/data/genomes/4648/FengQ_2015__SID31160__bin.21.fa	https://s3-eu-west-1.amazonaws.com/sgb-genomes/data/eggnog/4648.tsv	https://s3-eu-west-1.amazonaws.com/sgb-genomes/data/uniref/90/4648/FengQ_2015__SID31160__bin.21.txt	#N/A	#N/A	#N/A	#N/A	#N/A	#N/A	#N/A	#N/A	#N/A	#N/A	#N/A	#N/A	#N/A	#N/A	#N/A	#N/A	sdo	#N/A	#N/A	#N/A	#N/A	#N/A	#N/A	cysK	#N/A	#N/A	malY	toa	#N/A	#N/A	#N/A	#N/A	#N/A	#N/A	#N/A	#N/A	#N/A	#N/A	#N/A	#N/A	#N/A	#N/A	#N/A	#N/A	#N/A	Lcd	metK	#N/A	metE	#N/A	luxS	dcm	#N/A	#N/A	#N/A	#N/A	#N/A	#N/A	#N/A	#N/A	#N/A	#N/A	iscS	rpL14-2	rpL16-1	rpL22-1	rpS3-1	rpS10-1	rpL6-1	rpS19-1	rpL2-1	rpL4-1	rpL15-1	rpL18-1	#N/A	rpS8-1	rpS17-1	rpL3-1	rpL5-1	none	none	unknown	control	NA	control
FengQ_2015__SID31160__bin.25	14773	Yes	FengQ_2015	SID31160	2035410	33459	90	99.32	0.81	N/A	N/A	Eggerthellaceae	Eggerthellales	Coriobacteriia	Actinobacteria	Bacteria	Slackia piriformis	Slackia	Eggerthellaceae	Eggerthellales	Coriobacteriia	Actinobacteria	Bacteria	0.25	https://s3-eu-west-1.amazonaws.com/sgb-genomes/data/genomes/14773/FengQ_2015__SID31160__bin.25.fa	https://s3-eu-west-1.amazonaws.com/sgb-genomes/data/eggnog/14773.tsv	https://s3-eu-west-1.amazonaws.com/sgb-genomes/data/uniref/90/14773/FengQ_2015__SID31160__bin.25.txt	#N/A	#N/A	#N/A	#N/A	#N/A	#N/A	#N/A	#N/A	#N/A	#N/A	#N/A	#N/A	#N/A	#N/A	#N/A	#N/A	#N/A	#N/A	#N/A	#N/A	sufS	#N/A	#N/A	cysK	#N/A	#N/A	#N/A	toa	SufS	#N/A	#N/A	#N/A	#N/A	#N/A	#N/A	dmsA	dmsB_K00184	dmsB_K07307	dmsC_K00185	dmsC_K07308	#N/A	#N/A	#N/A	#N/A	#N/A	Lcd	metK	#N/A	metE	#N/A	luxS	dcm	#N/A	#N/A	#N/A	#N/A	#N/A	#N/A	#N/A	#N/A	#N/A	#N/A	iscS	rpL14-2	rpL16-1	rpL22-1	rpS3-1	rpS10-1	rpL6-1	rpS19-1	rpL2-1	rpL4-1	rpL15-1	rpL18-1	#N/A	rpS8-1	rpS17-1	rpL3-1	rpL5-1	none	none	unknown	control	NA	control
FengQ_2015__SID31160__bin.4	15369	No	FengQ_2015	SID31160	2891912	10154	405	94.13	2.1	Faecalibacterium sp	Faecalibacterium	Ruminococcaceae	Clostridiales	Clostridia	Firmicutes	Bacteria	Faecalibacterium sp	Faecalibacterium	Ruminococcaceae	Clostridiales	Clostridia	Firmicutes	Bacteria	0.03	https://s3-eu-west-1.amazonaws.com/sgb-genomes/data/genomes/15369/FengQ_2015__SID31160__bin.4.fa	https://s3-eu-west-1.amazonaws.com/sgb-genomes/data/eggnog/15369.tsv	https://s3-eu-west-1.amazonaws.com/sgb-genomes/data/uniref/90/15369/FengQ_2015__SID31160__bin.4.txt	#N/A	#N/A	#N/A	#N/A	#N/A	#N/A	#N/A	#N/A	#N/A	#N/A	#N/A	#N/A	#N/A	#N/A	#N/A	#N/A	#N/A	#N/A	#N/A	#N/A	sufS	#N/A	#N/A	cysK	#N/A	#N/A	malY	toa	SufS	#N/A	#N/A	#N/A	#N/A	#N/A	#N/A	#N/A	#N/A	#N/A	#N/A	#N/A	#N/A	#N/A	#N/A	#N/A	#N/A	Lcd	metK	#N/A	#N/A	#N/A	#N/A	#N/A	#N/A	#N/A	#N/A	#N/A	#N/A	#N/A	#N/A	#N/A	#N/A	#N/A	iscS	#N/A	rpL16-1	rpL22-1	rpS3-1	rpS10-1	rpL6-1	rpS19-1	rpL2-1	rpL4-1	rpL15-1	rpL18-1	#N/A	rpS8-1	rpS17-1	rpL3-1	rpL5-1	none	none	unknown	control	NA	control
FengQ_2015__SID31160__bin.43	15031	No	FengQ_2015	SID31160	1838733	3997	506	69.28	1.72	Firmicutes bacterium	Firmicutes unclassified	Firmicutes unclassified	Firmicutes unclassified	Firmicutes unclassified	Firmicutes	Bacteria	Firmicutes bacterium	Firmicutes unclassified	Firmicutes unclassified	Firmicutes unclassified	Firmicutes unclassified	Firmicutes	Bacteria	0.03	https://s3-eu-west-1.amazonaws.com/sgb-genomes/data/genomes/15031/FengQ_2015__SID31160__bin.43.fa	https://s3-eu-west-1.amazonaws.com/sgb-genomes/data/eggnog/15031.tsv	https://s3-eu-west-1.amazonaws.com/sgb-genomes/data/uniref/90/15031/FengQ_2015__SID31160__bin.43.txt	#N/A	#N/A	#N/A	#N/A	#N/A	#N/A	#N/A	#N/A	#N/A	#N/A	#N/A	#N/A	#N/A	#N/A	#N/A	#N/A	sdo	#N/A	#N/A	#N/A	#N/A	#N/A	#N/A	#N/A	#N/A	#N/A	#N/A	#N/A	#N/A	#N/A	#N/A	#N/A	#N/A	#N/A	#N/A	#N/A	#N/A	#N/A	#N/A	#N/A	#N/A	#N/A	#N/A	#N/A	#N/A	Lcd	metK	metH	#N/A	#N/A	luxS	#N/A	#N/A	#N/A	#N/A	#N/A	#N/A	#N/A	#N/A	#N/A	#N/A	#N/A	iscS	#N/A	#N/A	#N/A	#N/A	rpS10-1	#N/A	#N/A	#N/A	#N/A	#N/A	#N/A	#N/A	#N/A	#N/A	rpL3-1	#N/A	none	none	unknown	control	NA	control
FengQ_2015__SID31160__bin.45	4874	No	FengQ_2015	SID31160	2518335	92554	47	88.19	0	Fusicatenibacter saccharivorans	Fusicatenibacter	Lachnospiraceae	Clostridiales	Clostridia	Firmicutes	Bacteria	Blautia sp	Blautia	Lachnospiraceae	Clostridiales	Clostridia	Firmicutes	Bacteria	0.02	https://s3-eu-west-1.amazonaws.com/sgb-genomes/data/genomes/4874/FengQ_2015__SID31160__bin.45.fa	https://s3-eu-west-1.amazonaws.com/sgb-genomes/data/eggnog/4874.tsv	https://s3-eu-west-1.amazonaws.com/sgb-genomes/data/uniref/90/4874/FengQ_2015__SID31160__bin.45.txt	#N/A	#N/A	#N/A	#N/A	#N/A	#N/A	#N/A	#N/A	#N/A	#N/A	#N/A	#N/A	#N/A	#N/A	#N/A	#N/A	#N/A	#N/A	#N/A	#N/A	sufS	#N/A	#N/A	#N/A	#N/A	#N/A	malY	toa	SufS	#N/A	#N/A	#N/A	#N/A	#N/A	#N/A	#N/A	#N/A	#N/A	#N/A	#N/A	#N/A	#N/A	#N/A	#N/A	#N/A	Lcd	#N/A	#N/A	#N/A	#N/A	luxS	#N/A	#N/A	#N/A	#N/A	#N/A	#N/A	#N/A	#N/A	#N/A	#N/A	#N/A	iscS	rpL14-2	#N/A	rpL22-1	rpS3-1	rpS10-1	rpL6-1	rpS19-1	rpL2-1	rpL4-1	rpL15-1	rpL18-1	#N/A	rpS8-1	rpS17-1	rpL3-1	rpL5-1	none	none	unknown	control	NA	control
FengQ_2015__SID31160__bin.48	4348	No	FengQ_2015	SID31160	1134286	256521	7	58.72	0	Eubacterium sp	Eubacterium	Eubacteriaceae	Clostridiales	Clostridia	Firmicutes	Bacteria	Eubacterium sp	Eubacterium	Eubacteriaceae	Clostridiales	Clostridia	Firmicutes	Bacteria	0.02	https://s3-eu-west-1.amazonaws.com/sgb-genomes/data/genomes/4348/FengQ_2015__SID31160__bin.48.fa	https://s3-eu-west-1.amazonaws.com/sgb-genomes/data/eggnog/4348.tsv	https://s3-eu-west-1.amazonaws.com/sgb-genomes/data/uniref/90/4348/FengQ_2015__SID31160__bin.48.txt	#N/A	#N/A	#N/A	#N/A	#N/A	#N/A	#N/A	#N/A	#N/A	#N/A	#N/A	#N/A	#N/A	#N/A	#N/A	#N/A	sdo	#N/A	#N/A	#N/A	sufS	#N/A	#N/A	cysK	#N/A	#N/A	#N/A	toa	SufS	#N/A	#N/A	#N/A	#N/A	#N/A	#N/A	#N/A	#N/A	#N/A	#N/A	#N/A	#N/A	#N/A	#N/A	#N/A	#N/A	Lcd	#N/A	#N/A	#N/A	#N/A	#N/A	#N/A	#N/A	bsh	ahcY	#N/A	#N/A	#N/A	#N/A	#N/A	#N/A	#N/A	iscS	rpL14-2	rpL16-1	rpL22-1	rpS3-1	rpS10-1	rpL6-1	#N/A	rpL2-1	rpL4-1	rpL15-1	rpL18-1	#N/A	rpS8-1	rpS17-1	rpL3-1	rpL5-1	none	none	unknown	control	NA	control
FengQ_2015__SID31160__bin.49	15286	Yes	FengQ_2015	SID31160	2130189	8953	317	95.42	0.68	N/A	N/A	Ruminococcaceae	Clostridiales	Clostridia	Firmicutes	Bacteria	Gemmiger formicilis	Gemmiger	Ruminococcaceae	Clostridiales	Clostridia	Firmicutes	Bacteria	0.19	https://s3-eu-west-1.amazonaws.com/sgb-genomes/data/genomes/15286/FengQ_2015__SID31160__bin.49.fa	https://s3-eu-west-1.amazonaws.com/sgb-genomes/data/eggnog/15286.tsv	https://s3-eu-west-1.amazonaws.com/sgb-genomes/data/uniref/90/15286/FengQ_2015__SID31160__bin.49.txt	#N/A	#N/A	#N/A	#N/A	#N/A	#N/A	#N/A	#N/A	#N/A	#N/A	#N/A	#N/A	#N/A	#N/A	#N/A	#N/A	#N/A	#N/A	#N/A	#N/A	sufS	#N/A	#N/A	cysK	#N/A	#N/A	#N/A	toa	SufS	#N/A	#N/A	#N/A	#N/A	#N/A	#N/A	#N/A	#N/A	#N/A	#N/A	#N/A	#N/A	#N/A	#N/A	#N/A	#N/A	Lcd	metK	#N/A	#N/A	#N/A	luxS	#N/A	#N/A	#N/A	#N/A	#N/A	#N/A	#N/A	#N/A	#N/A	#N/A	#N/A	iscS	#N/A	#N/A	#N/A	#N/A	#N/A	#N/A	#N/A	#N/A	#N/A	rpL15-1	#N/A	#N/A	#N/A	#N/A	#N/A	#N/A	none	none	unknown	control	NA	control
FengQ_2015__SID31160__bin.54	15197	Yes	FengQ_2015	SID31160	1044913	3652	316	57.88	2.91	N/A	N/A	Clostridiales unclassified	Clostridiales	Clostridia	Firmicutes	Bacteria	Firmicutes bacterium	Firmicutes unclassified	Firmicutes unclassified	Firmicutes unclassified	Firmicutes unclassified	Firmicutes	Bacteria	0.23	https://s3-eu-west-1.amazonaws.com/sgb-genomes/data/genomes/15197/FengQ_2015__SID31160__bin.54.fa	https://s3-eu-west-1.amazonaws.com/sgb-genomes/data/eggnog/15197.tsv	https://s3-eu-west-1.amazonaws.com/sgb-genomes/data/uniref/90/15197/FengQ_2015__SID31160__bin.54.txt	#N/A	#N/A	#N/A	#N/A	#N/A	#N/A	#N/A	#N/A	#N/A	#N/A	#N/A	#N/A	#N/A	#N/A	#N/A	#N/A	#N/A	#N/A	#N/A	#N/A	sufS	#N/A	#N/A	#N/A	#N/A	#N/A	#N/A	#N/A	SufS	#N/A	#N/A	#N/A	#N/A	#N/A	#N/A	#N/A	#N/A	#N/A	#N/A	#N/A	#N/A	#N/A	#N/A	#N/A	#N/A	Lcd	metK	metH	#N/A	#N/A	#N/A	#N/A	#N/A	#N/A	ahcY	#N/A	#N/A	#N/A	#N/A	#N/A	#N/A	#N/A	iscS	#N/A	#N/A	#N/A	#N/A	#N/A	#N/A	#N/A	#N/A	#N/A	rpL15-1	#N/A	#N/A	#N/A	#N/A	#N/A	#N/A	none	none	unknown	control	NA	control
FengQ_2015__SID31160__bin.57	15035	Yes	FengQ_2015	SID31160	2132109	15215	207	93.07	0.5	N/A	N/A	Clostridiales unclassified	Clostridiales	Clostridia	Firmicutes	Bacteria	Firmicutes bacterium	Firmicutes unclassified	Firmicutes unclassified	Firmicutes unclassified	Firmicutes unclassified	Firmicutes	Bacteria	0.19	https://s3-eu-west-1.amazonaws.com/sgb-genomes/data/genomes/15035/FengQ_2015__SID31160__bin.57.fa	https://s3-eu-west-1.amazonaws.com/sgb-genomes/data/eggnog/15035.tsv	https://s3-eu-west-1.amazonaws.com/sgb-genomes/data/uniref/90/15035/FengQ_2015__SID31160__bin.57.txt	#N/A	#N/A	#N/A	#N/A	#N/A	#N/A	#N/A	#N/A	#N/A	#N/A	#N/A	#N/A	#N/A	#N/A	#N/A	#N/A	#N/A	#N/A	#N/A	#N/A	#N/A	#N/A	#N/A	cysK	#N/A	#N/A	malY	toa	#N/A	#N/A	#N/A	#N/A	#N/A	#N/A	#N/A	#N/A	#N/A	#N/A	#N/A	#N/A	#N/A	#N/A	#N/A	#N/A	#N/A	Lcd	metK	metH	#N/A	#N/A	luxS	#N/A	#N/A	#N/A	#N/A	#N/A	#N/A	#N/A	#N/A	#N/A	#N/A	#N/A	iscS	#N/A	#N/A	rpL22-1	rpS3-1	rpS10-1	#N/A	#N/A	rpL2-1	rpL4-1	#N/A	#N/A	#N/A	#N/A	#N/A	rpL3-1	#N/A	none	none	unknown	control	NA	control
FengQ_2015__SID31160__bin.64	4328	No	FengQ_2015	SID31160	1373763	4264	365	78.56	0.11	Firmicutes bacterium	Firmicutes unclassified	Firmicutes unclassified	Firmicutes unclassified	Firmicutes unclassified	Firmicutes	Bacteria	Firmicutes bacterium	Firmicutes unclassified	Firmicutes unclassified	Firmicutes unclassified	Firmicutes unclassified	Firmicutes	Bacteria	0.02	https://s3-eu-west-1.amazonaws.com/sgb-genomes/data/genomes/4328/FengQ_2015__SID31160__bin.64.fa	https://s3-eu-west-1.amazonaws.com/sgb-genomes/data/eggnog/4328.tsv	https://s3-eu-west-1.amazonaws.com/sgb-genomes/data/uniref/90/4328/FengQ_2015__SID31160__bin.64.txt	#N/A	#N/A	#N/A	#N/A	#N/A	#N/A	#N/A	#N/A	#N/A	#N/A	#N/A	#N/A	#N/A	#N/A	#N/A	#N/A	sdo	#N/A	#N/A	#N/A	#N/A	#N/A	#N/A	cysK	#N/A	#N/A	#N/A	toa	#N/A	#N/A	#N/A	#N/A	#N/A	#N/A	#N/A	#N/A	#N/A	#N/A	#N/A	#N/A	#N/A	#N/A	#N/A	#N/A	#N/A	Lcd	#N/A	metH	metE	#N/A	#N/A	dcm	#N/A	#N/A	#N/A	#N/A	#N/A	#N/A	#N/A	#N/A	#N/A	#N/A	iscS	#N/A	#N/A	#N/A	#N/A	#N/A	#N/A	#N/A	#N/A	#N/A	#N/A	#N/A	#N/A	#N/A	#N/A	#N/A	#N/A	none	none	unknown	control	NA	control
FengQ_2015__SID31160__bin.79	14441	Yes	FengQ_2015	SID31160	2034330	25487	126	96.43	0.81	N/A	Collinsella	Coriobacteriaceae	Coriobacteriales	Coriobacteriia	Actinobacteria	Bacteria	Collinsella sp	Collinsella	Coriobacteriaceae	Coriobacteriales	Coriobacteriia	Actinobacteria	Bacteria	0.06	https://s3-eu-west-1.amazonaws.com/sgb-genomes/data/genomes/14441/FengQ_2015__SID31160__bin.79.fa	https://s3-eu-west-1.amazonaws.com/sgb-genomes/data/eggnog/14441.tsv	https://s3-eu-west-1.amazonaws.com/sgb-genomes/data/uniref/90/14441/FengQ_2015__SID31160__bin.79.txt	#N/A	#N/A	#N/A	#N/A	#N/A	#N/A	#N/A	#N/A	#N/A	#N/A	#N/A	#N/A	#N/A	#N/A	phsA_K08352	#N/A	#N/A	#N/A	#N/A	#N/A	sufS	#N/A	#N/A	cysK	#N/A	#N/A	#N/A	toa	SufS	#N/A	#N/A	#N/A	#N/A	#N/A	#N/A	#N/A	#N/A	#N/A	#N/A	#N/A	#N/A	#N/A	#N/A	#N/A	#N/A	Lcd	metK	#N/A	metE	#N/A	luxS	dcm	#N/A	#N/A	#N/A	#N/A	#N/A	#N/A	#N/A	#N/A	#N/A	#N/A	iscS	#N/A	rpL16-1	rpL22-1	rpS3-1	#N/A	rpL6-1	rpS19-1	rpL2-1	rpL4-1	rpL15-1	rpL18-1	#N/A	rpS8-1	rpS17-1	rpL3-1	rpL5-1	none	none	unknown	control	NA	control
FengQ_2015__SID31188__bin.1	15369	No	FengQ_2015	SID31188	2979041	29272	157	98.83	0.93	Faecalibacterium sp	Faecalibacterium	Ruminococcaceae	Clostridiales	Clostridia	Firmicutes	Bacteria	Faecalibacterium sp	Faecalibacterium	Ruminococcaceae	Clostridiales	Clostridia	Firmicutes	Bacteria	0.03	https://s3-eu-west-1.amazonaws.com/sgb-genomes/data/genomes/15369/FengQ_2015__SID31188__bin.1.fa	https://s3-eu-west-1.amazonaws.com/sgb-genomes/data/eggnog/15369.tsv	https://s3-eu-west-1.amazonaws.com/sgb-genomes/data/uniref/90/15369/FengQ_2015__SID31188__bin.1.txt	#N/A	#N/A	#N/A	#N/A	#N/A	#N/A	#N/A	#N/A	#N/A	#N/A	#N/A	#N/A	#N/A	#N/A	#N/A	#N/A	#N/A	#N/A	#N/A	#N/A	sufS	#N/A	#N/A	cysK	#N/A	#N/A	malY	toa	SufS	#N/A	mgl	#N/A	#N/A	#N/A	#N/A	#N/A	#N/A	#N/A	#N/A	#N/A	#N/A	#N/A	#N/A	#N/A	#N/A	Lcd	metK	metH	#N/A	#N/A	luxS	#N/A	#N/A	#N/A	#N/A	#N/A	#N/A	#N/A	#N/A	#N/A	#N/A	#N/A	iscS	#N/A	rpL16-1	rpL22-1	rpS3-1	rpS10-1	rpL6-1	rpS19-1	rpL2-1	rpL4-1	rpL15-1	rpL18-1	#N/A	rpS8-1	rpS17-1	rpL3-1	rpL5-1	CRC	CRC	unknown	unknown	NA	unknown
FengQ_2015__SID31188__bin.100	14306	No	FengQ_2015	SID31188	1628786	5433	362	83.86	1.89	Clostridium sp	Clostridium	Clostridiaceae	Clostridiales	Clostridia	Firmicutes	Bacteria	Clostridium sp	Clostridium	Clostridiaceae	Clostridiales	Clostridia	Firmicutes	Bacteria	0.02	https://s3-eu-west-1.amazonaws.com/sgb-genomes/data/genomes/14306/FengQ_2015__SID31188__bin.100.fa	https://s3-eu-west-1.amazonaws.com/sgb-genomes/data/eggnog/14306.tsv	https://s3-eu-west-1.amazonaws.com/sgb-genomes/data/uniref/90/14306/FengQ_2015__SID31188__bin.100.txt	#N/A	#N/A	#N/A	#N/A	#N/A	#N/A	#N/A	#N/A	#N/A	#N/A	#N/A	#N/A	#N/A	#N/A	#N/A	#N/A	#N/A	#N/A	#N/A	#N/A	#N/A	#N/A	#N/A	#N/A	#N/A	#N/A	malY	#N/A	#N/A	#N/A	#N/A	#N/A	#N/A	#N/A	#N/A	#N/A	#N/A	#N/A	#N/A	#N/A	#N/A	#N/A	#N/A	#N/A	#N/A	Lcd	metK	metH	#N/A	#N/A	#N/A	#N/A	#N/A	#N/A	ahcY	#N/A	#N/A	#N/A	#N/A	#N/A	#N/A	#N/A	iscS	#N/A	#N/A	#N/A	#N/A	#N/A	#N/A	#N/A	#N/A	#N/A	#N/A	#N/A	#N/A	#N/A	#N/A	#N/A	#N/A	CRC	CRC	unknown	unknown	NA	unknown
FengQ_2015__SID31188__bin.14	15286	Yes	FengQ_2015	SID31188	2066028	5587	452	79.71	1.36	N/A	N/A	Ruminococcaceae	Clostridiales	Clostridia	Firmicutes	Bacteria	Gemmiger formicilis	Gemmiger	Ruminococcaceae	Clostridiales	Clostridia	Firmicutes	Bacteria	0.19	https://s3-eu-west-1.amazonaws.com/sgb-genomes/data/genomes/15286/FengQ_2015__SID31188__bin.14.fa	https://s3-eu-west-1.amazonaws.com/sgb-genomes/data/eggnog/15286.tsv	https://s3-eu-west-1.amazonaws.com/sgb-genomes/data/uniref/90/15286/FengQ_2015__SID31188__bin.14.txt	#N/A	#N/A	#N/A	#N/A	#N/A	#N/A	#N/A	#N/A	#N/A	#N/A	#N/A	#N/A	#N/A	#N/A	#N/A	#N/A	#N/A	#N/A	#N/A	#N/A	sufS	#N/A	#N/A	cysK	#N/A	#N/A	#N/A	toa	SufS	#N/A	#N/A	#N/A	#N/A	#N/A	#N/A	#N/A	#N/A	#N/A	#N/A	#N/A	#N/A	#N/A	#N/A	#N/A	#N/A	Lcd	#N/A	#N/A	#N/A	#N/A	luxS	#N/A	#N/A	#N/A	#N/A	#N/A	#N/A	#N/A	#N/A	#N/A	#N/A	#N/A	iscS	#N/A	#N/A	#N/A	#N/A	#N/A	#N/A	#N/A	#N/A	#N/A	rpL15-1	#N/A	#N/A	#N/A	#N/A	#N/A	#N/A	CRC	CRC	unknown	unknown	NA	unknown
FengQ_2015__SID31188__bin.16	15119	Yes	FengQ_2015	SID31188	1991912	31606	106	85.91	3.49	N/A	N/A	Clostridiales unclassified	Clostridiales	Clostridia	Firmicutes	Bacteria	Firmicutes bacterium	Firmicutes unclassified	Firmicutes unclassified	Firmicutes unclassified	Firmicutes unclassified	Firmicutes	Bacteria	0.19	https://s3-eu-west-1.amazonaws.com/sgb-genomes/data/genomes/15119/FengQ_2015__SID31188__bin.16.fa	https://s3-eu-west-1.amazonaws.com/sgb-genomes/data/eggnog/15119.tsv	https://s3-eu-west-1.amazonaws.com/sgb-genomes/data/uniref/90/15119/FengQ_2015__SID31188__bin.16.txt	#N/A	#N/A	#N/A	#N/A	#N/A	#N/A	#N/A	#N/A	#N/A	#N/A	#N/A	#N/A	#N/A	#N/A	#N/A	#N/A	#N/A	#N/A	#N/A	#N/A	sufS	#N/A	#N/A	#N/A	#N/A	#N/A	#N/A	toa	SufS	#N/A	#N/A	#N/A	#N/A	#N/A	#N/A	#N/A	#N/A	#N/A	#N/A	#N/A	#N/A	#N/A	#N/A	#N/A	#N/A	Lcd	metK	#N/A	#N/A	#N/A	#N/A	#N/A	#N/A	#N/A	ahcY	#N/A	#N/A	#N/A	#N/A	#N/A	#N/A	#N/A	iscS	rpL14-2	rpL16-1	rpL22-1	rpS3-1	rpS10-1	rpL6-1	rpS19-1	rpL2-1	rpL4-1	rpL15-1	rpL18-1	#N/A	rpS8-1	rpS17-1	rpL3-1	rpL5-1	CRC	CRC	unknown	unknown	NA	unknown
FengQ_2015__SID31188__bin.17	15229	Yes	FengQ_2015	SID31188	2111158	14187	221	90.02	4.03	N/A	N/A	Clostridiales unclassified	Clostridiales	Clostridia	Firmicutes	Bacteria	Firmicutes bacterium	Firmicutes unclassified	Firmicutes unclassified	Firmicutes unclassified	Firmicutes unclassified	Firmicutes	Bacteria	0.17	https://s3-eu-west-1.amazonaws.com/sgb-genomes/data/genomes/15229/FengQ_2015__SID31188__bin.17.fa	https://s3-eu-west-1.amazonaws.com/sgb-genomes/data/eggnog/15229.tsv	https://s3-eu-west-1.amazonaws.com/sgb-genomes/data/uniref/90/15229/FengQ_2015__SID31188__bin.17.txt	#N/A	#N/A	#N/A	#N/A	#N/A	#N/A	#N/A	#N/A	#N/A	#N/A	#N/A	#N/A	#N/A	#N/A	#N/A	#N/A	sdo	#N/A	#N/A	#N/A	#N/A	#N/A	#N/A	cysK	#N/A	#N/A	#N/A	toa	#N/A	#N/A	#N/A	#N/A	#N/A	#N/A	#N/A	#N/A	#N/A	#N/A	#N/A	#N/A	#N/A	#N/A	#N/A	#N/A	#N/A	Lcd	metK	metH	#N/A	#N/A	#N/A	#N/A	#N/A	#N/A	#N/A	#N/A	#N/A	#N/A	#N/A	#N/A	#N/A	#N/A	iscS	#N/A	rpL16-1	rpL22-1	rpS3-1	rpS10-1	#N/A	#N/A	rpL2-1	rpL4-1	#N/A	#N/A	#N/A	#N/A	rpS17-1	rpL3-1	#N/A	CRC	CRC	unknown	unknown	NA	unknown
FengQ_2015__SID31188__bin.25	14822	Yes	FengQ_2015	SID31188	2115143	12391	254	94.94	0.4	N/A	N/A	Eggerthellaceae	Eggerthellales	Coriobacteriia	Actinobacteria	Bacteria	Eggerthella sp	Eggerthella	Eggerthellaceae	Eggerthellales	Coriobacteriia	Actinobacteria	Bacteria	0.22	https://s3-eu-west-1.amazonaws.com/sgb-genomes/data/genomes/14822/FengQ_2015__SID31188__bin.25.fa	https://s3-eu-west-1.amazonaws.com/sgb-genomes/data/eggnog/14822.tsv	https://s3-eu-west-1.amazonaws.com/sgb-genomes/data/uniref/90/14822/FengQ_2015__SID31188__bin.25.txt	#N/A	#N/A	#N/A	#N/A	#N/A	#N/A	#N/A	#N/A	#N/A	#N/A	#N/A	#N/A	#N/A	phsA	phsA_K08352	#N/A	#N/A	#N/A	#N/A	#N/A	sufS	#N/A	#N/A	cysK	#N/A	#N/A	malY	toa	SufS	#N/A	#N/A	#N/A	#N/A	#N/A	#N/A	dmsA	dmsB_K00184	dmsB_K07307	dmsC_K00185	dmsC_K07308	#N/A	#N/A	#N/A	#N/A	#N/A	Lcd	metK	metH	metE	#N/A	luxS	dcm	#N/A	#N/A	#N/A	#N/A	#N/A	#N/A	#N/A	#N/A	#N/A	#N/A	iscS	rpL14-2	rpL16-1	rpL22-1	rpS3-1	rpS10-1	rpL6-1	rpS19-1	rpL2-1	rpL4-1	rpL15-1	rpL18-1	#N/A	rpS8-1	rpS17-1	rpL3-1	rpL5-1	CRC	CRC	unknown	unknown	NA	unknown
FengQ_2015__SID31188__bin.3	6540	No	FengQ_2015	SID31188	1140904	45060	35	92.7	2.81	Clostridium sp	Clostridium	Clostridiaceae	Clostridiales	Clostridia	Firmicutes	Bacteria	Clostridium sp	Clostridium	Clostridiaceae	Clostridiales	Clostridia	Firmicutes	Bacteria	0.02	https://s3-eu-west-1.amazonaws.com/sgb-genomes/data/genomes/6540/FengQ_2015__SID31188__bin.3.fa	https://s3-eu-west-1.amazonaws.com/sgb-genomes/data/eggnog/6540.tsv	https://s3-eu-west-1.amazonaws.com/sgb-genomes/data/uniref/90/6540/FengQ_2015__SID31188__bin.3.txt	#N/A	#N/A	#N/A	#N/A	#N/A	#N/A	#N/A	#N/A	#N/A	#N/A	#N/A	#N/A	#N/A	#N/A	#N/A	#N/A	#N/A	#N/A	#N/A	#N/A	sufS	#N/A	#N/A	#N/A	#N/A	#N/A	#N/A	#N/A	SufS	#N/A	#N/A	#N/A	#N/A	#N/A	#N/A	#N/A	#N/A	#N/A	#N/A	#N/A	#N/A	#N/A	#N/A	#N/A	#N/A	Lcd	#N/A	#N/A	#N/A	#N/A	#N/A	#N/A	#N/A	bsh	#N/A	#N/A	#N/A	#N/A	#N/A	#N/A	#N/A	#N/A	iscS	#N/A	rpL16-1	rpL22-1	rpS3-1	rpS10-1	rpL6-1	#N/A	rpL2-1	rpL4-1	rpL15-1	rpL18-1	#N/A	rpS8-1	rpS17-1	rpL3-1	rpL5-1	CRC	CRC	unknown	unknown	NA	unknown
FengQ_2015__SID31188__bin.32	14773	Yes	FengQ_2015	SID31188	1799320	8054	286	83.94	0	N/A	N/A	Eggerthellaceae	Eggerthellales	Coriobacteriia	Actinobacteria	Bacteria	Slackia piriformis	Slackia	Eggerthellaceae	Eggerthellales	Coriobacteriia	Actinobacteria	Bacteria	0.25	https://s3-eu-west-1.amazonaws.com/sgb-genomes/data/genomes/14773/FengQ_2015__SID31188__bin.32.fa	https://s3-eu-west-1.amazonaws.com/sgb-genomes/data/eggnog/14773.tsv	https://s3-eu-west-1.amazonaws.com/sgb-genomes/data/uniref/90/14773/FengQ_2015__SID31188__bin.32.txt	#N/A	#N/A	#N/A	#N/A	#N/A	#N/A	#N/A	#N/A	#N/A	#N/A	#N/A	#N/A	#N/A	#N/A	#N/A	#N/A	#N/A	#N/A	#N/A	#N/A	sufS	#N/A	#N/A	cysK	#N/A	#N/A	#N/A	toa	SufS	#N/A	#N/A	#N/A	#N/A	#N/A	#N/A	dmsA	#N/A	dmsB_K07307	#N/A	dmsC_K07308	#N/A	#N/A	#N/A	#N/A	#N/A	Lcd	#N/A	#N/A	metE	#N/A	luxS	#N/A	#N/A	#N/A	#N/A	#N/A	#N/A	#N/A	#N/A	#N/A	#N/A	#N/A	iscS	#N/A	#N/A	#N/A	#N/A	#N/A	#N/A	#N/A	#N/A	#N/A	rpL15-1	rpL18-1	#N/A	#N/A	#N/A	#N/A	#N/A	CRC	CRC	unknown	unknown	NA	unknown
FengQ_2015__SID31188__bin.43	1928	Yes	FengQ_2015	SID31188	3108517	4718	766	77.37	2.88	N/A	N/A	Tannerellaceae	Bacteroidales	Bacteroidia	Bacteroidetes	Bacteria	Parabacteroides sp	Parabacteroides	Tannerellaceae	Bacteroidales	Bacteroidia	Bacteroidetes	Bacteria	0.22	https://s3-eu-west-1.amazonaws.com/sgb-genomes/data/genomes/1928/FengQ_2015__SID31188__bin.43.fa	https://s3-eu-west-1.amazonaws.com/sgb-genomes/data/eggnog/1928.tsv	https://s3-eu-west-1.amazonaws.com/sgb-genomes/data/uniref/90/1928/FengQ_2015__SID31188__bin.43.txt	#N/A	#N/A	#N/A	#N/A	#N/A	#N/A	#N/A	#N/A	#N/A	#N/A	#N/A	#N/A	#N/A	#N/A	#N/A	#N/A	#N/A	#N/A	#N/A	#N/A	sufS	#N/A	#N/A	cysK	#N/A	#N/A	malY	toa	SufS	#N/A	#N/A	#N/A	#N/A	#N/A	#N/A	#N/A	#N/A	#N/A	#N/A	#N/A	#N/A	#N/A	#N/A	#N/A	#N/A	Lcd	metK	metH	#N/A	#N/A	#N/A	dcm	#N/A	#N/A	ahcY	#N/A	#N/A	#N/A	#N/A	#N/A	#N/A	#N/A	iscS	#N/A	#N/A	#N/A	#N/A	#N/A	#N/A	#N/A	#N/A	#N/A	#N/A	#N/A	#N/A	#N/A	#N/A	#N/A	#N/A	CRC	CRC	unknown	unknown	NA	unknown
FengQ_2015__SID31188__bin.58	15254	Yes	FengQ_2015	SID31188	2050007	33946	92	94.63	0	N/A	N/A	Clostridiales unclassified	Clostridiales	Clostridia	Firmicutes	Bacteria	Firmicutes bacterium	Firmicutes unclassified	Firmicutes unclassified	Firmicutes unclassified	Firmicutes unclassified	Firmicutes	Bacteria	0.17	https://s3-eu-west-1.amazonaws.com/sgb-genomes/data/genomes/15254/FengQ_2015__SID31188__bin.58.fa	https://s3-eu-west-1.amazonaws.com/sgb-genomes/data/eggnog/15254.tsv	https://s3-eu-west-1.amazonaws.com/sgb-genomes/data/uniref/90/15254/FengQ_2015__SID31188__bin.58.txt	#N/A	#N/A	#N/A	#N/A	#N/A	#N/A	#N/A	#N/A	#N/A	#N/A	#N/A	#N/A	#N/A	#N/A	#N/A	#N/A	sdo	#N/A	#N/A	#N/A	sufS	#N/A	#N/A	cysK	#N/A	#N/A	#N/A	toa	SufS	#N/A	#N/A	#N/A	#N/A	#N/A	#N/A	#N/A	#N/A	#N/A	#N/A	#N/A	#N/A	#N/A	#N/A	#N/A	#N/A	Lcd	metK	metH	#N/A	#N/A	#N/A	#N/A	#N/A	#N/A	#N/A	#N/A	#N/A	#N/A	#N/A	#N/A	#N/A	#N/A	iscS	#N/A	rpL16-1	rpL22-1	rpS3-1	rpS10-1	rpL6-1	rpS19-1	rpL2-1	rpL4-1	rpL15-1	rpL18-1	#N/A	rpS8-1	rpS17-1	rpL3-1	rpL5-1	CRC	CRC	unknown	unknown	NA	unknown
FengQ_2015__SID31188__bin.62	4959	No	FengQ_2015	SID31188	3047029	54138	104	97.51	4.32	Eubacterium ramulus	Eubacterium	Eubacteriaceae	Clostridiales	Clostridia	Firmicutes	Bacteria	Roseburia sp	Roseburia	Lachnospiraceae	Clostridiales	Clostridia	Firmicutes	Bacteria	0.02	https://s3-eu-west-1.amazonaws.com/sgb-genomes/data/genomes/4959/FengQ_2015__SID31188__bin.62.fa	https://s3-eu-west-1.amazonaws.com/sgb-genomes/data/eggnog/4959.tsv	https://s3-eu-west-1.amazonaws.com/sgb-genomes/data/uniref/90/4959/FengQ_2015__SID31188__bin.62.txt	#N/A	#N/A	#N/A	#N/A	#N/A	#N/A	#N/A	#N/A	#N/A	#N/A	#N/A	#N/A	#N/A	#N/A	phsA_K08352	#N/A	#N/A	#N/A	#N/A	#N/A	sufS	#N/A	#N/A	cysK	#N/A	#N/A	malY	toa	SufS	#N/A	#N/A	#N/A	#N/A	#N/A	#N/A	#N/A	#N/A	#N/A	#N/A	#N/A	#N/A	#N/A	#N/A	#N/A	#N/A	Lcd	metK	#N/A	metE	#N/A	#N/A	#N/A	#N/A	#N/A	ahcY	#N/A	#N/A	#N/A	#N/A	#N/A	#N/A	#N/A	iscS	rpL14-2	rpL16-1	rpL22-1	rpS3-1	rpS10-1	rpL6-1	rpS19-1	rpL2-1	rpL4-1	rpL15-1	rpL18-1	#N/A	rpS8-1	rpS17-1	rpL3-1	rpL5-1	CRC	CRC	unknown	unknown	NA	unknown
FengQ_2015__SID31188__bin.63	15106	No	FengQ_2015	SID31188	1543831	8294	248	78.88	4.87	Firmicutes bacterium	Firmicutes unclassified	Firmicutes unclassified	Firmicutes unclassified	Firmicutes unclassified	Firmicutes	Bacteria	Firmicutes bacterium	Firmicutes unclassified	Firmicutes unclassified	Firmicutes unclassified	Firmicutes unclassified	Firmicutes	Bacteria	0.02	https://s3-eu-west-1.amazonaws.com/sgb-genomes/data/genomes/15106/FengQ_2015__SID31188__bin.63.fa	https://s3-eu-west-1.amazonaws.com/sgb-genomes/data/eggnog/15106.tsv	https://s3-eu-west-1.amazonaws.com/sgb-genomes/data/uniref/90/15106/FengQ_2015__SID31188__bin.63.txt	#N/A	#N/A	#N/A	#N/A	#N/A	#N/A	#N/A	#N/A	#N/A	#N/A	#N/A	#N/A	#N/A	#N/A	#N/A	#N/A	#N/A	#N/A	#N/A	#N/A	#N/A	#N/A	#N/A	cysK	#N/A	#N/A	malY	#N/A	#N/A	#N/A	#N/A	#N/A	#N/A	#N/A	#N/A	#N/A	#N/A	#N/A	#N/A	#N/A	#N/A	#N/A	#N/A	#N/A	#N/A	Lcd	metK	metH	#N/A	#N/A	luxS	#N/A	#N/A	#N/A	#N/A	#N/A	#N/A	#N/A	#N/A	#N/A	#N/A	#N/A	iscS	#N/A	#N/A	#N/A	#N/A	#N/A	#N/A	#N/A	#N/A	#N/A	rpL15-1	rpL18-1	#N/A	#N/A	#N/A	#N/A	#N/A	CRC	CRC	unknown	unknown	NA	unknown
FengQ_2015__SID31188__bin.85	15249	No	FengQ_2015	SID31188	1343987	4769	327	78.16	3.08	Firmicutes bacterium	Firmicutes unclassified	Firmicutes unclassified	Firmicutes unclassified	Firmicutes unclassified	Firmicutes	Bacteria	Firmicutes bacterium	Firmicutes unclassified	Firmicutes unclassified	Firmicutes unclassified	Firmicutes unclassified	Firmicutes	Bacteria	0.02	https://s3-eu-west-1.amazonaws.com/sgb-genomes/data/genomes/15249/FengQ_2015__SID31188__bin.85.fa	https://s3-eu-west-1.amazonaws.com/sgb-genomes/data/eggnog/15249.tsv	https://s3-eu-west-1.amazonaws.com/sgb-genomes/data/uniref/90/15249/FengQ_2015__SID31188__bin.85.txt	#N/A	#N/A	#N/A	#N/A	#N/A	#N/A	#N/A	#N/A	#N/A	#N/A	#N/A	#N/A	#N/A	#N/A	#N/A	#N/A	sdo	#N/A	#N/A	#N/A	sufS	#N/A	#N/A	#N/A	#N/A	#N/A	#N/A	#N/A	SufS	#N/A	#N/A	#N/A	#N/A	#N/A	#N/A	#N/A	#N/A	#N/A	#N/A	#N/A	#N/A	#N/A	#N/A	#N/A	#N/A	Lcd	metK	metH	metE	#N/A	#N/A	#N/A	#N/A	#N/A	#N/A	#N/A	#N/A	#N/A	#N/A	#N/A	#N/A	#N/A	iscS	#N/A	#N/A	rpL22-1	rpS3-1	rpS10-1	#N/A	rpS19-1	rpL2-1	rpL4-1	#N/A	#N/A	#N/A	#N/A	#N/A	rpL3-1	#N/A	CRC	CRC	unknown	unknown	NA	unknown
FengQ_2015__SID31188__bin.89	14441	Yes	FengQ_2015	SID31188	1974922	9417	310	90.86	2.42	N/A	Collinsella	Coriobacteriaceae	Coriobacteriales	Coriobacteriia	Actinobacteria	Bacteria	Collinsella sp	Collinsella	Coriobacteriaceae	Coriobacteriales	Coriobacteriia	Actinobacteria	Bacteria	0.06	https://s3-eu-west-1.amazonaws.com/sgb-genomes/data/genomes/14441/FengQ_2015__SID31188__bin.89.fa	https://s3-eu-west-1.amazonaws.com/sgb-genomes/data/eggnog/14441.tsv	https://s3-eu-west-1.amazonaws.com/sgb-genomes/data/uniref/90/14441/FengQ_2015__SID31188__bin.89.txt	#N/A	#N/A	#N/A	#N/A	#N/A	#N/A	#N/A	#N/A	#N/A	#N/A	#N/A	#N/A	#N/A	#N/A	#N/A	#N/A	#N/A	#N/A	#N/A	#N/A	sufS	#N/A	#N/A	#N/A	#N/A	#N/A	#N/A	toa	SufS	#N/A	#N/A	#N/A	#N/A	#N/A	#N/A	#N/A	#N/A	#N/A	#N/A	#N/A	#N/A	#N/A	#N/A	#N/A	#N/A	Lcd	metK	#N/A	metE	#N/A	luxS	dcm	#N/A	#N/A	#N/A	#N/A	#N/A	#N/A	#N/A	#N/A	#N/A	#N/A	iscS	#N/A	rpL16-1	rpL22-1	rpS3-1	#N/A	rpL6-1	rpS19-1	rpL2-1	rpL4-1	rpL15-1	rpL18-1	#N/A	rpS8-1	rpS17-1	rpL3-1	rpL5-1	CRC	CRC	unknown	unknown	NA	unknown
FengQ_2015__SID31188__bin.93	6478	No	FengQ_2015	SID31188	1142808	15531	103	83.43	4.61	Firmicutes bacterium	Firmicutes unclassified	Firmicutes unclassified	Firmicutes unclassified	Firmicutes unclassified	Firmicutes	Bacteria	Firmicutes bacterium	Firmicutes unclassified	Firmicutes unclassified	Firmicutes unclassified	Firmicutes unclassified	Firmicutes	Bacteria	0.02	https://s3-eu-west-1.amazonaws.com/sgb-genomes/data/genomes/6478/FengQ_2015__SID31188__bin.93.fa	https://s3-eu-west-1.amazonaws.com/sgb-genomes/data/eggnog/6478.tsv	https://s3-eu-west-1.amazonaws.com/sgb-genomes/data/uniref/90/6478/FengQ_2015__SID31188__bin.93.txt	#N/A	#N/A	#N/A	#N/A	#N/A	#N/A	#N/A	#N/A	#N/A	#N/A	#N/A	#N/A	#N/A	#N/A	#N/A	#N/A	#N/A	#N/A	#N/A	#N/A	sufS	#N/A	#N/A	#N/A	#N/A	#N/A	#N/A	#N/A	SufS	#N/A	#N/A	#N/A	#N/A	#N/A	#N/A	#N/A	#N/A	#N/A	#N/A	#N/A	#N/A	#N/A	#N/A	#N/A	#N/A	Lcd	#N/A	metH	#N/A	#N/A	#N/A	#N/A	#N/A	#N/A	#N/A	#N/A	#N/A	#N/A	#N/A	#N/A	#N/A	#N/A	iscS	#N/A	rpL16-1	rpL22-1	rpS3-1	rpS10-1	rpL6-1	rpS19-1	rpL2-1	rpL4-1	rpL15-1	rpL18-1	#N/A	rpS8-1	rpS17-1	rpL3-1	rpL5-1	CRC	CRC	unknown	unknown	NA	unknown
FengQ_2015__SID31188__bin.98	6579	No	FengQ_2015	SID31188	1308576	7009	233	86.08	4.69	Firmicutes bacterium	Firmicutes unclassified	Firmicutes unclassified	Firmicutes unclassified	Firmicutes unclassified	Firmicutes	Bacteria	Firmicutes bacterium	Firmicutes unclassified	Firmicutes unclassified	Firmicutes unclassified	Firmicutes unclassified	Firmicutes	Bacteria	0.01	https://s3-eu-west-1.amazonaws.com/sgb-genomes/data/genomes/6579/FengQ_2015__SID31188__bin.98.fa	https://s3-eu-west-1.amazonaws.com/sgb-genomes/data/eggnog/6579.tsv	https://s3-eu-west-1.amazonaws.com/sgb-genomes/data/uniref/90/6579/FengQ_2015__SID31188__bin.98.txt	#N/A	#N/A	#N/A	#N/A	#N/A	#N/A	#N/A	#N/A	#N/A	#N/A	#N/A	#N/A	#N/A	#N/A	#N/A	#N/A	#N/A	#N/A	#N/A	#N/A	sufS	#N/A	#N/A	#N/A	#N/A	#N/A	malY	#N/A	SufS	#N/A	#N/A	#N/A	#N/A	#N/A	#N/A	#N/A	#N/A	#N/A	#N/A	#N/A	#N/A	#N/A	#N/A	#N/A	#N/A	Lcd	metK	metH	#N/A	#N/A	#N/A	dcm	#N/A	#N/A	#N/A	#N/A	#N/A	#N/A	#N/A	#N/A	#N/A	#N/A	iscS	#N/A	rpL16-1	#N/A	#N/A	rpS10-1	#N/A	#N/A	rpL2-1	rpL4-1	rpL15-1	#N/A	#N/A	rpS8-1	rpS17-1	rpL3-1	rpL5-1	CRC	CRC	unknown	unknown	NA	unknown
FengQ_2015__SID31188__bin.99	4910	No	FengQ_2015	SID31188	2458576	10809	322	87.99	4.44	Clostridium sp	Clostridium	Clostridiaceae	Clostridiales	Clostridia	Firmicutes	Bacteria	Firmicutes bacterium	Firmicutes unclassified	Firmicutes unclassified	Firmicutes unclassified	Firmicutes unclassified	Firmicutes	Bacteria	0.02	https://s3-eu-west-1.amazonaws.com/sgb-genomes/data/genomes/4910/FengQ_2015__SID31188__bin.99.fa	https://s3-eu-west-1.amazonaws.com/sgb-genomes/data/eggnog/4910.tsv	https://s3-eu-west-1.amazonaws.com/sgb-genomes/data/uniref/90/4910/FengQ_2015__SID31188__bin.99.txt	#N/A	#N/A	#N/A	#N/A	#N/A	#N/A	#N/A	#N/A	#N/A	#N/A	#N/A	#N/A	#N/A	#N/A	#N/A	#N/A	#N/A	#N/A	#N/A	#N/A	sufS	#N/A	#N/A	#N/A	#N/A	#N/A	malY	toa	SufS	#N/A	#N/A	#N/A	#N/A	#N/A	#N/A	#N/A	#N/A	#N/A	#N/A	#N/A	#N/A	#N/A	#N/A	#N/A	#N/A	Lcd	metK	metH	#N/A	metB	luxS	#N/A	#N/A	#N/A	#N/A	#N/A	#N/A	#N/A	#N/A	#N/A	#N/A	#N/A	iscS	rpL14-2	rpL16-1	rpL22-1	rpS3-1	rpS10-1	rpL6-1	rpS19-1	rpL2-1	rpL4-1	rpL15-1	rpL18-1	#N/A	rpS8-1	rpS17-1	rpL3-1	rpL5-1	CRC	CRC	unknown	unknown	NA	unknown
FengQ_2015__SID31219__bin.11	4262	No	FengQ_2015	SID31219	2086202	5389	474	81.67	3.77	Ruminococcus sp	Blautia	Lachnospiraceae	Clostridiales	Clostridia	Firmicutes	Bacteria	Ruminococcus sp	Ruminococcus	Ruminococcaceae	Clostridiales	Clostridia	Firmicutes	Bacteria	0.02	https://s3-eu-west-1.amazonaws.com/sgb-genomes/data/genomes/4262/FengQ_2015__SID31219__bin.11.fa	https://s3-eu-west-1.amazonaws.com/sgb-genomes/data/eggnog/4262.tsv	https://s3-eu-west-1.amazonaws.com/sgb-genomes/data/uniref/90/4262/FengQ_2015__SID31219__bin.11.txt	#N/A	#N/A	#N/A	#N/A	#N/A	#N/A	#N/A	#N/A	#N/A	#N/A	#N/A	#N/A	#N/A	#N/A	#N/A	#N/A	#N/A	#N/A	#N/A	#N/A	sufS	#N/A	#N/A	cysK	#N/A	#N/A	#N/A	toa	SufS	#N/A	#N/A	#N/A	#N/A	#N/A	#N/A	#N/A	#N/A	#N/A	#N/A	#N/A	#N/A	#N/A	#N/A	#N/A	#N/A	Lcd	#N/A	metH	metE	#N/A	#N/A	#N/A	#N/A	#N/A	ahcY	#N/A	#N/A	#N/A	#N/A	#N/A	#N/A	#N/A	iscS	#N/A	#N/A	#N/A	#N/A	#N/A	#N/A	#N/A	#N/A	#N/A	#N/A	#N/A	#N/A	#N/A	#N/A	#N/A	#N/A	none	none	unknown	control	NA	control
FengQ_2015__SID31219__bin.12	15286	Yes	FengQ_2015	SID31219	2254494	11594	279	92.18	0.68	N/A	N/A	Ruminococcaceae	Clostridiales	Clostridia	Firmicutes	Bacteria	Gemmiger formicilis	Gemmiger	Ruminococcaceae	Clostridiales	Clostridia	Firmicutes	Bacteria	0.19	https://s3-eu-west-1.amazonaws.com/sgb-genomes/data/genomes/15286/FengQ_2015__SID31219__bin.12.fa	https://s3-eu-west-1.amazonaws.com/sgb-genomes/data/eggnog/15286.tsv	https://s3-eu-west-1.amazonaws.com/sgb-genomes/data/uniref/90/15286/FengQ_2015__SID31219__bin.12.txt	#N/A	#N/A	#N/A	#N/A	#N/A	#N/A	#N/A	#N/A	#N/A	#N/A	#N/A	#N/A	#N/A	#N/A	#N/A	#N/A	#N/A	#N/A	#N/A	#N/A	sufS	#N/A	#N/A	cysK	#N/A	#N/A	#N/A	toa	SufS	#N/A	#N/A	#N/A	#N/A	#N/A	#N/A	#N/A	#N/A	#N/A	#N/A	#N/A	#N/A	#N/A	#N/A	#N/A	#N/A	Lcd	metK	metH	#N/A	#N/A	luxS	dcm	#N/A	#N/A	#N/A	#N/A	#N/A	#N/A	#N/A	#N/A	#N/A	#N/A	iscS	#N/A	#N/A	#N/A	#N/A	#N/A	rpL6-1	#N/A	#N/A	#N/A	rpL15-1	rpL18-1	#N/A	rpS8-1	#N/A	#N/A	#N/A	none	none	unknown	control	NA	control
FengQ_2015__SID31219__bin.23	4993	No	FengQ_2015	SID31219	2582230	59792	70	96.36	0.19	Clostridium sp	Clostridium	Clostridiaceae	Clostridiales	Clostridia	Firmicutes	Bacteria	Firmicutes bacterium	Firmicutes unclassified	Firmicutes unclassified	Firmicutes unclassified	Firmicutes unclassified	Firmicutes	Bacteria	0.02	https://s3-eu-west-1.amazonaws.com/sgb-genomes/data/genomes/4993/FengQ_2015__SID31219__bin.23.fa	https://s3-eu-west-1.amazonaws.com/sgb-genomes/data/eggnog/4993.tsv	https://s3-eu-west-1.amazonaws.com/sgb-genomes/data/uniref/90/4993/FengQ_2015__SID31219__bin.23.txt	#N/A	#N/A	#N/A	#N/A	#N/A	#N/A	#N/A	#N/A	#N/A	#N/A	#N/A	#N/A	#N/A	#N/A	#N/A	#N/A	#N/A	#N/A	#N/A	#N/A	sufS	#N/A	#N/A	cysK	#N/A	#N/A	malY	toa	SufS	#N/A	#N/A	#N/A	#N/A	#N/A	#N/A	#N/A	#N/A	#N/A	#N/A	#N/A	#N/A	#N/A	#N/A	#N/A	#N/A	Lcd	metK	metH	#N/A	#N/A	luxS	dcm	#N/A	#N/A	#N/A	#N/A	#N/A	#N/A	#N/A	#N/A	#N/A	#N/A	iscS	rpL14-2	rpL16-1	rpL22-1	rpS3-1	rpS10-1	rpL6-1	rpS19-1	rpL2-1	rpL4-1	rpL15-1	rpL18-1	#N/A	rpS8-1	rpS17-1	rpL3-1	rpL5-1	none	none	unknown	control	NA	control
FengQ_2015__SID31219__bin.30	14770	Yes	FengQ_2015	SID31219	1869488	19199	158	94.76	2.42	N/A	N/A	N/A	N/A	N/A	N/A	N/A	Gordonibacter urolithinfaciens	Gordonibacter	Eggerthellaceae	Eggerthellales	Coriobacteriia	Actinobacteria	Bacteria	0.26	https://s3-eu-west-1.amazonaws.com/sgb-genomes/data/genomes/14770/FengQ_2015__SID31219__bin.30.fa	https://s3-eu-west-1.amazonaws.com/sgb-genomes/data/eggnog/14770.tsv	https://s3-eu-west-1.amazonaws.com/sgb-genomes/data/uniref/90/14770/FengQ_2015__SID31219__bin.30.txt	#N/A	#N/A	#N/A	#N/A	#N/A	#N/A	#N/A	#N/A	#N/A	#N/A	#N/A	#N/A	#N/A	#N/A	phsA_K08352	#N/A	#N/A	#N/A	#N/A	#N/A	sufS	#N/A	#N/A	cysK	#N/A	#N/A	#N/A	toa	SufS	#N/A	mgl	#N/A	#N/A	#N/A	#N/A	dmsA	dmsB_K00184	dmsB_K07307	dmsC_K00185	dmsC_K07308	#N/A	#N/A	#N/A	#N/A	#N/A	Lcd	metK	metH	#N/A	#N/A	#N/A	#N/A	#N/A	#N/A	ahcY	#N/A	#N/A	#N/A	#N/A	#N/A	#N/A	#N/A	iscS	rpL14-2	rpL16-1	rpL22-1	rpS3-1	rpS10-1	rpL6-1	#N/A	rpL2-1	rpL4-1	rpL15-1	rpL18-1	#N/A	rpS8-1	rpS17-1	rpL3-1	rpL5-1	none	none	unknown	control	NA	control
FengQ_2015__SID31219__bin.36	4285	No	FengQ_2015	SID31219	2065751	157569	25	98.66	1.01	Ruminococcus bromii	Ruminococcus	Ruminococcaceae	Clostridiales	Clostridia	Firmicutes	Bacteria	Ruminococcus sp	Ruminococcus	Ruminococcaceae	Clostridiales	Clostridia	Firmicutes	Bacteria	0.02	https://s3-eu-west-1.amazonaws.com/sgb-genomes/data/genomes/4285/FengQ_2015__SID31219__bin.36.fa	https://s3-eu-west-1.amazonaws.com/sgb-genomes/data/eggnog/4285.tsv	https://s3-eu-west-1.amazonaws.com/sgb-genomes/data/uniref/90/4285/FengQ_2015__SID31219__bin.36.txt	#N/A	#N/A	#N/A	#N/A	#N/A	#N/A	#N/A	#N/A	#N/A	#N/A	#N/A	#N/A	#N/A	#N/A	#N/A	#N/A	#N/A	#N/A	#N/A	#N/A	sufS	#N/A	#N/A	cysK	#N/A	#N/A	#N/A	toa	SufS	#N/A	#N/A	#N/A	#N/A	#N/A	#N/A	#N/A	#N/A	#N/A	#N/A	#N/A	#N/A	#N/A	#N/A	#N/A	#N/A	Lcd	metK	metH	metE	#N/A	luxS	dcm	#N/A	#N/A	#N/A	#N/A	#N/A	#N/A	#N/A	#N/A	#N/A	#N/A	iscS	rpL14-2	rpL16-1	rpL22-1	rpS3-1	rpS10-1	rpL6-1	rpS19-1	rpL2-1	rpL4-1	rpL15-1	rpL18-1	#N/A	rpS8-1	rpS17-1	rpL3-1	rpL5-1	none	none	unknown	control	NA	control
FengQ_2015__SID31219__bin.38	15260	Yes	FengQ_2015	SID31219	1084441	3537	335	50.17	1.72	N/A	Firmicutes unclassified	Firmicutes unclassified	Firmicutes unclassified	Firmicutes unclassified	Firmicutes	Bacteria	Firmicutes bacterium	Firmicutes unclassified	Firmicutes unclassified	Firmicutes unclassified	Firmicutes unclassified	Firmicutes	Bacteria	0.08	https://s3-eu-west-1.amazonaws.com/sgb-genomes/data/genomes/15260/FengQ_2015__SID31219__bin.38.fa	https://s3-eu-west-1.amazonaws.com/sgb-genomes/data/eggnog/15260.tsv	https://s3-eu-west-1.amazonaws.com/sgb-genomes/data/uniref/90/15260/FengQ_2015__SID31219__bin.38.txt	#N/A	#N/A	#N/A	#N/A	#N/A	#N/A	#N/A	#N/A	#N/A	#N/A	#N/A	#N/A	#N/A	#N/A	#N/A	#N/A	#N/A	#N/A	#N/A	#N/A	sufS	#N/A	#N/A	cysK	#N/A	#N/A	malY	toa	SufS	#N/A	#N/A	#N/A	#N/A	#N/A	#N/A	#N/A	#N/A	#N/A	#N/A	#N/A	#N/A	#N/A	#N/A	#N/A	#N/A	Lcd	#N/A	#N/A	#N/A	#N/A	#N/A	#N/A	#N/A	#N/A	#N/A	#N/A	#N/A	#N/A	#N/A	#N/A	#N/A	#N/A	iscS	#N/A	#N/A	#N/A	#N/A	#N/A	#N/A	#N/A	#N/A	#N/A	#N/A	#N/A	#N/A	#N/A	#N/A	#N/A	#N/A	none	none	unknown	control	NA	control
FengQ_2015__SID31219__bin.43	15369	No	FengQ_2015	SID31219	1821721	3183	589	51.68	0.34	Faecalibacterium sp	Faecalibacterium	Ruminococcaceae	Clostridiales	Clostridia	Firmicutes	Bacteria	Faecalibacterium sp	Faecalibacterium	Ruminococcaceae	Clostridiales	Clostridia	Firmicutes	Bacteria	0.03	https://s3-eu-west-1.amazonaws.com/sgb-genomes/data/genomes/15369/FengQ_2015__SID31219__bin.43.fa	https://s3-eu-west-1.amazonaws.com/sgb-genomes/data/eggnog/15369.tsv	https://s3-eu-west-1.amazonaws.com/sgb-genomes/data/uniref/90/15369/FengQ_2015__SID31219__bin.43.txt	#N/A	#N/A	#N/A	#N/A	#N/A	#N/A	#N/A	#N/A	#N/A	#N/A	#N/A	#N/A	#N/A	#N/A	#N/A	#N/A	#N/A	#N/A	#N/A	#N/A	sufS	#N/A	#N/A	#N/A	#N/A	#N/A	malY	toa	SufS	#N/A	#N/A	#N/A	#N/A	#N/A	#N/A	#N/A	#N/A	#N/A	#N/A	#N/A	#N/A	#N/A	#N/A	#N/A	#N/A	Lcd	metK	metH	#N/A	#N/A	luxS	#N/A	#N/A	#N/A	#N/A	#N/A	#N/A	#N/A	#N/A	#N/A	#N/A	#N/A	iscS	#N/A	rpL16-1	#N/A	#N/A	rpS10-1	#N/A	#N/A	rpL2-1	rpL4-1	rpL15-1	#N/A	#N/A	#N/A	rpS17-1	rpL3-1	rpL5-1	none	none	unknown	control	NA	control
FengQ_2015__SID31219__bin.53	5117	No	FengQ_2015	SID31219	2710605	41381	101	96.51	0.67	Coprococcus eutactus	Coprococcus	Lachnospiraceae	Clostridiales	Clostridia	Firmicutes	Bacteria	Coprococcus sp	Coprococcus	Lachnospiraceae	Clostridiales	Clostridia	Firmicutes	Bacteria	0.02	https://s3-eu-west-1.amazonaws.com/sgb-genomes/data/genomes/5117/FengQ_2015__SID31219__bin.53.fa	https://s3-eu-west-1.amazonaws.com/sgb-genomes/data/eggnog/5117.tsv	https://s3-eu-west-1.amazonaws.com/sgb-genomes/data/uniref/90/5117/FengQ_2015__SID31219__bin.53.txt	#N/A	#N/A	#N/A	#N/A	#N/A	#N/A	#N/A	#N/A	#N/A	#N/A	#N/A	#N/A	#N/A	#N/A	#N/A	#N/A	#N/A	#N/A	#N/A	#N/A	sufS	#N/A	#N/A	cysK	#N/A	#N/A	malY	toa	SufS	#N/A	#N/A	#N/A	#N/A	#N/A	#N/A	#N/A	#N/A	#N/A	#N/A	#N/A	#N/A	#N/A	#N/A	#N/A	#N/A	Lcd	metK	#N/A	metE	#N/A	luxS	#N/A	#N/A	#N/A	#N/A	#N/A	#N/A	#N/A	#N/A	#N/A	#N/A	#N/A	iscS	rpL14-2	rpL16-1	rpL22-1	rpS3-1	rpS10-1	rpL6-1	rpS19-1	rpL2-1	rpL4-1	rpL15-1	rpL18-1	#N/A	rpS8-1	rpS17-1	rpL3-1	rpL5-1	none	none	unknown	control	NA	control
FengQ_2015__SID31219__bin.54	4874	No	FengQ_2015	SID31219	2471947	7039	451	85.72	2	Fusicatenibacter saccharivorans	Fusicatenibacter	Lachnospiraceae	Clostridiales	Clostridia	Firmicutes	Bacteria	Blautia sp	Blautia	Lachnospiraceae	Clostridiales	Clostridia	Firmicutes	Bacteria	0.02	https://s3-eu-west-1.amazonaws.com/sgb-genomes/data/genomes/4874/FengQ_2015__SID31219__bin.54.fa	https://s3-eu-west-1.amazonaws.com/sgb-genomes/data/eggnog/4874.tsv	https://s3-eu-west-1.amazonaws.com/sgb-genomes/data/uniref/90/4874/FengQ_2015__SID31219__bin.54.txt	#N/A	#N/A	#N/A	#N/A	#N/A	#N/A	#N/A	#N/A	#N/A	#N/A	#N/A	#N/A	#N/A	#N/A	#N/A	#N/A	#N/A	#N/A	#N/A	#N/A	sufS	#N/A	#N/A	cysK	#N/A	#N/A	malY	toa	SufS	#N/A	#N/A	#N/A	#N/A	#N/A	#N/A	#N/A	#N/A	#N/A	#N/A	#N/A	#N/A	#N/A	#N/A	#N/A	#N/A	Lcd	metK	metH	#N/A	#N/A	#N/A	#N/A	#N/A	#N/A	#N/A	#N/A	#N/A	#N/A	#N/A	#N/A	#N/A	#N/A	iscS	rpL14-2	rpL16-1	rpL22-1	rpS3-1	#N/A	rpL6-1	rpS19-1	rpL2-1	#N/A	rpL15-1	rpL18-1	#N/A	rpS8-1	rpS17-1	#N/A	rpL5-1	none	none	unknown	control	NA	control
FengQ_2015__SID31223__bin.13	3940	Yes	FengQ_2015	SID31223	2407292	39527	88	96.45	0	N/A	N/A	N/A	N/A	N/A	N/A	N/A	Firmicutes bacterium	Firmicutes unclassified	Firmicutes unclassified	Firmicutes unclassified	Firmicutes unclassified	Firmicutes	Bacteria	0.29	https://s3-eu-west-1.amazonaws.com/sgb-genomes/data/genomes/3940/FengQ_2015__SID31223__bin.13.fa	https://s3-eu-west-1.amazonaws.com/sgb-genomes/data/eggnog/3940.tsv	https://s3-eu-west-1.amazonaws.com/sgb-genomes/data/uniref/90/3940/FengQ_2015__SID31223__bin.13.txt	#N/A	#N/A	#N/A	#N/A	#N/A	#N/A	#N/A	#N/A	#N/A	#N/A	#N/A	#N/A	#N/A	#N/A	#N/A	#N/A	sdo	#N/A	#N/A	#N/A	#N/A	#N/A	#N/A	cysK	#N/A	#N/A	malY	toa	#N/A	#N/A	#N/A	#N/A	#N/A	#N/A	#N/A	#N/A	#N/A	#N/A	#N/A	#N/A	#N/A	#N/A	#N/A	#N/A	#N/A	Lcd	metK	metH	#N/A	#N/A	#N/A	#N/A	#N/A	#N/A	ahcY	#N/A	#N/A	#N/A	#N/A	#N/A	#N/A	#N/A	iscS	#N/A	rpL16-1	rpL22-1	rpS3-1	rpS10-1	rpL6-1	rpS19-1	rpL2-1	rpL4-1	rpL15-1	rpL18-1	#N/A	rpS8-1	rpS17-1	rpL3-1	rpL5-1	CRC	CRC	t4n0m0	T4N0M0	NA	II
FengQ_2015__SID31223__bin.16	15249	No	FengQ_2015	SID31223	1097051	4532	277	65.29	2.24	Firmicutes bacterium	Firmicutes unclassified	Firmicutes unclassified	Firmicutes unclassified	Firmicutes unclassified	Firmicutes	Bacteria	Firmicutes bacterium	Firmicutes unclassified	Firmicutes unclassified	Firmicutes unclassified	Firmicutes unclassified	Firmicutes	Bacteria	0.02	https://s3-eu-west-1.amazonaws.com/sgb-genomes/data/genomes/15249/FengQ_2015__SID31223__bin.16.fa	https://s3-eu-west-1.amazonaws.com/sgb-genomes/data/eggnog/15249.tsv	https://s3-eu-west-1.amazonaws.com/sgb-genomes/data/uniref/90/15249/FengQ_2015__SID31223__bin.16.txt	#N/A	#N/A	#N/A	#N/A	#N/A	#N/A	#N/A	#N/A	#N/A	#N/A	#N/A	#N/A	#N/A	#N/A	#N/A	#N/A	sdo	#N/A	#N/A	#N/A	sufS	#N/A	#N/A	cysK	#N/A	#N/A	#N/A	toa	SufS	#N/A	#N/A	#N/A	#N/A	#N/A	#N/A	#N/A	#N/A	#N/A	#N/A	#N/A	#N/A	#N/A	#N/A	#N/A	#N/A	Lcd	metK	metH	#N/A	#N/A	#N/A	#N/A	#N/A	#N/A	#N/A	#N/A	#N/A	#N/A	#N/A	#N/A	#N/A	#N/A	iscS	#N/A	rpL16-1	rpL22-1	rpS3-1	rpS10-1	#N/A	rpS19-1	rpL2-1	rpL4-1	rpL15-1	rpL18-1	#N/A	#N/A	#N/A	rpL3-1	#N/A	CRC	CRC	t4n0m0	T4N0M0	NA	II
FengQ_2015__SID31223__bin.17	4348	No	FengQ_2015	SID31223	1806931	102141	31	97.42	0.34	Eubacterium sp	Eubacterium	Eubacteriaceae	Clostridiales	Clostridia	Firmicutes	Bacteria	Eubacterium sp	Eubacterium	Eubacteriaceae	Clostridiales	Clostridia	Firmicutes	Bacteria	0.02	https://s3-eu-west-1.amazonaws.com/sgb-genomes/data/genomes/4348/FengQ_2015__SID31223__bin.17.fa	https://s3-eu-west-1.amazonaws.com/sgb-genomes/data/eggnog/4348.tsv	https://s3-eu-west-1.amazonaws.com/sgb-genomes/data/uniref/90/4348/FengQ_2015__SID31223__bin.17.txt	#N/A	#N/A	#N/A	#N/A	#N/A	#N/A	#N/A	#N/A	#N/A	#N/A	#N/A	#N/A	#N/A	#N/A	#N/A	#N/A	sdo	#N/A	#N/A	#N/A	sufS	#N/A	#N/A	cysK	#N/A	#N/A	#N/A	toa	SufS	#N/A	#N/A	#N/A	#N/A	#N/A	#N/A	#N/A	#N/A	#N/A	#N/A	#N/A	#N/A	#N/A	#N/A	#N/A	#N/A	Lcd	metK	metH	#N/A	#N/A	#N/A	#N/A	#N/A	bsh	ahcY	#N/A	#N/A	#N/A	#N/A	#N/A	#N/A	#N/A	iscS	#N/A	#N/A	#N/A	#N/A	#N/A	#N/A	#N/A	#N/A	#N/A	#N/A	#N/A	#N/A	#N/A	#N/A	#N/A	#N/A	CRC	CRC	t4n0m0	T4N0M0	NA	II
FengQ_2015__SID31223__bin.25	15172	No	FengQ_2015	SID31223	1850489	81034	36	90.79	0.67	Firmicutes bacterium	Firmicutes unclassified	Firmicutes unclassified	Firmicutes unclassified	Firmicutes unclassified	Firmicutes	Bacteria	Firmicutes bacterium	Firmicutes unclassified	Firmicutes unclassified	Firmicutes unclassified	Firmicutes unclassified	Firmicutes	Bacteria	0.02	https://s3-eu-west-1.amazonaws.com/sgb-genomes/data/genomes/15172/FengQ_2015__SID31223__bin.25.fa	https://s3-eu-west-1.amazonaws.com/sgb-genomes/data/eggnog/15172.tsv	https://s3-eu-west-1.amazonaws.com/sgb-genomes/data/uniref/90/15172/FengQ_2015__SID31223__bin.25.txt	#N/A	#N/A	#N/A	#N/A	#N/A	#N/A	#N/A	#N/A	#N/A	#N/A	#N/A	#N/A	#N/A	#N/A	#N/A	#N/A	#N/A	#N/A	#N/A	#N/A	#N/A	#N/A	#N/A	cysK	#N/A	#N/A	#N/A	#N/A	#N/A	#N/A	#N/A	#N/A	#N/A	#N/A	#N/A	#N/A	#N/A	#N/A	#N/A	#N/A	#N/A	#N/A	#N/A	#N/A	#N/A	Lcd	metK	#N/A	#N/A	#N/A	#N/A	dcm	#N/A	#N/A	ahcY	#N/A	#N/A	#N/A	#N/A	#N/A	#N/A	#N/A	iscS	rpL14-2	rpL16-1	#N/A	rpS3-1	rpS10-1	rpL6-1	#N/A	#N/A	#N/A	rpL15-1	rpL18-1	#N/A	rpS8-1	rpS17-1	#N/A	rpL5-1	CRC	CRC	t4n0m0	T4N0M0	NA	II
FengQ_2015__SID31223__bin.29	9224	No	FengQ_2015	SID31223	3161505	164476	29	96.6	0	Akkermansia sp	Akkermansia	Akkermansiaceae	Verrucomicrobiales	Verrucomicrobiae	Verrucomicrobia	Bacteria	Akkermansia sp	Akkermansia	Akkermansiaceae	Verrucomicrobiales	Verrucomicrobiae	Verrucomicrobia	Bacteria	0.03	https://s3-eu-west-1.amazonaws.com/sgb-genomes/data/genomes/9224/FengQ_2015__SID31223__bin.29.fa	https://s3-eu-west-1.amazonaws.com/sgb-genomes/data/eggnog/9224.tsv	https://s3-eu-west-1.amazonaws.com/sgb-genomes/data/uniref/90/9224/FengQ_2015__SID31223__bin.29.txt	#N/A	#N/A	#N/A	#N/A	#N/A	#N/A	#N/A	#N/A	#N/A	#N/A	#N/A	#N/A	#N/A	#N/A	#N/A	#N/A	#N/A	#N/A	#N/A	#N/A	sufS	#N/A	#N/A	cysK	#N/A	#N/A	malY	toa	SufS	#N/A	#N/A	#N/A	#N/A	#N/A	#N/A	#N/A	#N/A	#N/A	dmsC_K00185	#N/A	#N/A	doxA	#N/A	#N/A	#N/A	Lcd	metK	metH	#N/A	#N/A	#N/A	dcm	#N/A	#N/A	ahcY	#N/A	#N/A	#N/A	#N/A	#N/A	#N/A	#N/A	iscS	#N/A	rpL16-1	rpL22-1	rpS3-1	rpS10-1	rpL6-1	#N/A	rpL2-1	rpL4-1	rpL15-1	rpL18-1	#N/A	rpS8-1	rpS17-1	rpL3-1	rpL5-1	CRC	CRC	t4n0m0	T4N0M0	NA	II
FengQ_2015__SID31223__bin.33	4290	No	FengQ_2015	SID31223	2210104	50523	86	99.33	0.34	Eubacterium sp	Eubacterium	Eubacteriaceae	Clostridiales	Clostridia	Firmicutes	Bacteria	Eubacterium sp	Eubacterium	Eubacteriaceae	Clostridiales	Clostridia	Firmicutes	Bacteria	0.02	https://s3-eu-west-1.amazonaws.com/sgb-genomes/data/genomes/4290/FengQ_2015__SID31223__bin.33.fa	https://s3-eu-west-1.amazonaws.com/sgb-genomes/data/eggnog/4290.tsv	https://s3-eu-west-1.amazonaws.com/sgb-genomes/data/uniref/90/4290/FengQ_2015__SID31223__bin.33.txt	#N/A	#N/A	#N/A	#N/A	#N/A	#N/A	#N/A	#N/A	#N/A	#N/A	#N/A	#N/A	#N/A	#N/A	#N/A	#N/A	#N/A	#N/A	tpa	#N/A	#N/A	#N/A	#N/A	cysK	#N/A	#N/A	#N/A	toa	#N/A	#N/A	#N/A	#N/A	#N/A	#N/A	#N/A	#N/A	#N/A	#N/A	#N/A	#N/A	#N/A	#N/A	#N/A	#N/A	#N/A	Lcd	metK	#N/A	metE	#N/A	luxS	#N/A	#N/A	bsh	#N/A	#N/A	#N/A	#N/A	#N/A	#N/A	#N/A	#N/A	iscS	rpL14-2	rpL16-1	rpL22-1	rpS3-1	rpS10-1	rpL6-1	rpS19-1	rpL2-1	rpL4-1	rpL15-1	rpL18-1	#N/A	rpS8-1	rpS17-1	rpL3-1	rpL5-1	CRC	CRC	t4n0m0	T4N0M0	NA	II
FengQ_2015__SID31223__bin.36	15408	Yes	FengQ_2015	SID31223	3134138	30998	183	94.35	3.49	N/A	N/A	N/A	N/A	N/A	N/A	N/A	Firmicutes bacterium	Firmicutes unclassified	Firmicutes unclassified	Firmicutes unclassified	Firmicutes unclassified	Firmicutes	Bacteria	0.28	https://s3-eu-west-1.amazonaws.com/sgb-genomes/data/genomes/15408/FengQ_2015__SID31223__bin.36.fa	https://s3-eu-west-1.amazonaws.com/sgb-genomes/data/eggnog/15408.tsv	https://s3-eu-west-1.amazonaws.com/sgb-genomes/data/uniref/90/15408/FengQ_2015__SID31223__bin.36.txt	#N/A	#N/A	#N/A	#N/A	#N/A	#N/A	#N/A	#N/A	#N/A	#N/A	#N/A	#N/A	#N/A	#N/A	#N/A	#N/A	#N/A	#N/A	#N/A	dcyD	#N/A	#N/A	#N/A	cysK	#N/A	#N/A	malY	#N/A	#N/A	#N/A	#N/A	#N/A	#N/A	#N/A	#N/A	#N/A	#N/A	#N/A	#N/A	#N/A	#N/A	#N/A	#N/A	#N/A	#N/A	Lcd	metK	#N/A	#N/A	#N/A	luxS	#N/A	#N/A	#N/A	#N/A	#N/A	#N/A	#N/A	#N/A	#N/A	#N/A	#N/A	iscS	rpL14-2	rpL16-1	rpL22-1	rpS3-1	rpS10-1	rpL6-1	rpS19-1	rpL2-1	rpL4-1	rpL15-1	rpL18-1	#N/A	rpS8-1	rpS17-1	rpL3-1	rpL5-1	CRC	CRC	t4n0m0	T4N0M0	NA	II
FengQ_2015__SID31223__bin.37	15191	Yes	FengQ_2015	SID31223	2283296	20865	164	89.26	0	N/A	N/A	Clostridiales unclassified	Clostridiales	Clostridia	Firmicutes	Bacteria	Firmicutes bacterium	Firmicutes unclassified	Firmicutes unclassified	Firmicutes unclassified	Firmicutes unclassified	Firmicutes	Bacteria	0.25	https://s3-eu-west-1.amazonaws.com/sgb-genomes/data/genomes/15191/FengQ_2015__SID31223__bin.37.fa	https://s3-eu-west-1.amazonaws.com/sgb-genomes/data/eggnog/15191.tsv	https://s3-eu-west-1.amazonaws.com/sgb-genomes/data/uniref/90/15191/FengQ_2015__SID31223__bin.37.txt	#N/A	#N/A	#N/A	#N/A	#N/A	#N/A	#N/A	#N/A	#N/A	#N/A	#N/A	#N/A	#N/A	#N/A	#N/A	#N/A	#N/A	#N/A	#N/A	#N/A	sufS	#N/A	#N/A	cysK	#N/A	#N/A	#N/A	#N/A	SufS	#N/A	#N/A	#N/A	#N/A	#N/A	#N/A	#N/A	#N/A	#N/A	#N/A	#N/A	#N/A	#N/A	#N/A	#N/A	#N/A	Lcd	metK	#N/A	metE	#N/A	#N/A	#N/A	#N/A	#N/A	ahcY	#N/A	#N/A	#N/A	#N/A	#N/A	#N/A	#N/A	iscS	rpL14-2	rpL16-1	rpL22-1	rpS3-1	rpS10-1	rpL6-1	#N/A	rpL2-1	rpL4-1	rpL15-1	rpL18-1	#N/A	rpS8-1	rpS17-1	rpL3-1	rpL5-1	CRC	CRC	t4n0m0	T4N0M0	NA	II
FengQ_2015__SID31223__bin.42	14317	Yes	FengQ_2015	SID31223	2497545	71125	66	96.77	0.03	N/A	N/A	N/A	N/A	N/A	N/A	N/A	Clostridium sp	Clostridium	Clostridiaceae	Clostridiales	Clostridia	Firmicutes	Bacteria	0.27	https://s3-eu-west-1.amazonaws.com/sgb-genomes/data/genomes/14317/FengQ_2015__SID31223__bin.42.fa	https://s3-eu-west-1.amazonaws.com/sgb-genomes/data/eggnog/14317.tsv	https://s3-eu-west-1.amazonaws.com/sgb-genomes/data/uniref/90/14317/FengQ_2015__SID31223__bin.42.txt	#N/A	#N/A	#N/A	#N/A	#N/A	#N/A	#N/A	#N/A	#N/A	#N/A	#N/A	#N/A	#N/A	#N/A	#N/A	#N/A	#N/A	#N/A	#N/A	dcyD	#N/A	#N/A	#N/A	cysK	#N/A	#N/A	malY	toa	#N/A	#N/A	#N/A	#N/A	#N/A	#N/A	#N/A	#N/A	#N/A	#N/A	#N/A	#N/A	#N/A	#N/A	#N/A	#N/A	#N/A	Lcd	metK	metH	#N/A	#N/A	#N/A	#N/A	#N/A	#N/A	#N/A	#N/A	#N/A	#N/A	#N/A	#N/A	#N/A	#N/A	iscS	#N/A	rpL16-1	rpL22-1	rpS3-1	rpS10-1	rpL6-1	rpS19-1	rpL2-1	rpL4-1	rpL15-1	rpL18-1	#N/A	rpS8-1	rpS17-1	rpL3-1	rpL5-1	CRC	CRC	t4n0m0	T4N0M0	NA	II
FengQ_2015__SID31223__bin.47	14311	Yes	FengQ_2015	SID31223	1551440	15822	154	97.31	1.08	N/A	N/A	Clostridiaceae	Clostridiales	Clostridia	Firmicutes	Bacteria	Clostridium sp	Clostridium	Clostridiaceae	Clostridiales	Clostridia	Firmicutes	Bacteria	0.28	https://s3-eu-west-1.amazonaws.com/sgb-genomes/data/genomes/14311/FengQ_2015__SID31223__bin.47.fa	https://s3-eu-west-1.amazonaws.com/sgb-genomes/data/eggnog/14311.tsv	https://s3-eu-west-1.amazonaws.com/sgb-genomes/data/uniref/90/14311/FengQ_2015__SID31223__bin.47.txt	#N/A	#N/A	#N/A	#N/A	#N/A	#N/A	#N/A	#N/A	#N/A	#N/A	#N/A	#N/A	#N/A	#N/A	#N/A	#N/A	#N/A	#N/A	#N/A	dcyD	#N/A	#N/A	#N/A	cysK	#N/A	#N/A	malY	#N/A	#N/A	#N/A	#N/A	#N/A	#N/A	#N/A	#N/A	#N/A	#N/A	#N/A	#N/A	#N/A	#N/A	#N/A	#N/A	#N/A	#N/A	Lcd	metK	#N/A	#N/A	#N/A	#N/A	#N/A	#N/A	#N/A	#N/A	#N/A	#N/A	#N/A	#N/A	#N/A	#N/A	#N/A	iscS	#N/A	rpL16-1	rpL22-1	rpS3-1	rpS10-1	rpL6-1	rpS19-1	rpL2-1	rpL4-1	rpL15-1	rpL18-1	#N/A	rpS8-1	rpS17-1	rpL3-1	rpL5-1	CRC	CRC	t4n0m0	T4N0M0	NA	II
FengQ_2015__SID31223__bin.48	5083	Yes	FengQ_2015	SID31223	1595222	3508	501	63.11	1.4	N/A	Eubacterium	Eubacteriaceae	Clostridiales	Clostridia	Firmicutes	Bacteria	Eubacterium eligens	Eubacterium	Eubacteriaceae	Clostridiales	Clostridia	Firmicutes	Bacteria	0.04	https://s3-eu-west-1.amazonaws.com/sgb-genomes/data/genomes/5083/FengQ_2015__SID31223__bin.48.fa	https://s3-eu-west-1.amazonaws.com/sgb-genomes/data/eggnog/5083.tsv	https://s3-eu-west-1.amazonaws.com/sgb-genomes/data/uniref/90/5083/FengQ_2015__SID31223__bin.48.txt	#N/A	#N/A	#N/A	#N/A	#N/A	#N/A	#N/A	#N/A	#N/A	#N/A	#N/A	#N/A	#N/A	#N/A	#N/A	#N/A	#N/A	#N/A	#N/A	#N/A	sufS	#N/A	#N/A	cysK	#N/A	#N/A	malY	toa	SufS	#N/A	#N/A	#N/A	#N/A	#N/A	#N/A	#N/A	#N/A	#N/A	#N/A	#N/A	#N/A	#N/A	#N/A	#N/A	#N/A	Lcd	#N/A	metH	metE	#N/A	#N/A	#N/A	#N/A	#N/A	#N/A	#N/A	#N/A	#N/A	#N/A	#N/A	#N/A	#N/A	iscS	#N/A	#N/A	rpL22-1	#N/A	rpS10-1	#N/A	rpS19-1	rpL2-1	rpL4-1	#N/A	#N/A	#N/A	#N/A	#N/A	rpL3-1	#N/A	CRC	CRC	t4n0m0	T4N0M0	NA	II
FengQ_2015__SID31223__bin.49	4335	Yes	FengQ_2015	SID31223	1858004	47758	60	95.68	0	N/A	N/A	Eubacteriaceae	Clostridiales	Clostridia	Firmicutes	Bacteria	Eubacterium coprostanoligenes	Eubacterium	Eubacteriaceae	Clostridiales	Clostridia	Firmicutes	Bacteria	0.22	https://s3-eu-west-1.amazonaws.com/sgb-genomes/data/genomes/4335/FengQ_2015__SID31223__bin.49.fa	https://s3-eu-west-1.amazonaws.com/sgb-genomes/data/eggnog/4335.tsv	https://s3-eu-west-1.amazonaws.com/sgb-genomes/data/uniref/90/4335/FengQ_2015__SID31223__bin.49.txt	#N/A	#N/A	#N/A	#N/A	#N/A	#N/A	#N/A	#N/A	#N/A	#N/A	#N/A	#N/A	#N/A	#N/A	#N/A	#N/A	sdo	#N/A	#N/A	#N/A	#N/A	#N/A	#N/A	cysK	#N/A	#N/A	#N/A	toa	#N/A	#N/A	#N/A	#N/A	#N/A	#N/A	#N/A	#N/A	#N/A	#N/A	#N/A	#N/A	#N/A	#N/A	#N/A	#N/A	#N/A	Lcd	metK	metH	metE	#N/A	luxS	dcm	#N/A	#N/A	#N/A	#N/A	#N/A	#N/A	#N/A	#N/A	#N/A	#N/A	iscS	#N/A	#N/A	#N/A	#N/A	rpS10-1	#N/A	#N/A	#N/A	#N/A	#N/A	#N/A	#N/A	#N/A	#N/A	rpL3-1	#N/A	CRC	CRC	t4n0m0	T4N0M0	NA	II
FengQ_2015__SID31223__bin.56	15084	Yes	FengQ_2015	SID31223	1895262	64107	55	91.23	1.19	N/A	N/A	Clostridiales unclassified	Clostridiales	Clostridia	Firmicutes	Bacteria	Oscillibacter sp	Oscillibacter	Oscillospiraceae	Clostridiales	Clostridia	Firmicutes	Bacteria	0.19	https://s3-eu-west-1.amazonaws.com/sgb-genomes/data/genomes/15084/FengQ_2015__SID31223__bin.56.fa	https://s3-eu-west-1.amazonaws.com/sgb-genomes/data/eggnog/15084.tsv	https://s3-eu-west-1.amazonaws.com/sgb-genomes/data/uniref/90/15084/FengQ_2015__SID31223__bin.56.txt	#N/A	#N/A	#N/A	#N/A	#N/A	#N/A	#N/A	#N/A	#N/A	#N/A	#N/A	#N/A	#N/A	#N/A	#N/A	#N/A	#N/A	#N/A	#N/A	#N/A	#N/A	#N/A	#N/A	cysK	#N/A	#N/A	#N/A	toa	#N/A	#N/A	#N/A	#N/A	#N/A	#N/A	#N/A	#N/A	#N/A	#N/A	#N/A	#N/A	#N/A	#N/A	#N/A	#N/A	#N/A	Lcd	metK	#N/A	#N/A	#N/A	luxS	dcm	#N/A	#N/A	#N/A	#N/A	#N/A	#N/A	#N/A	#N/A	#N/A	#N/A	iscS	rpL14-2	rpL16-1	rpL22-1	rpS3-1	rpS10-1	rpL6-1	#N/A	#N/A	rpL4-1	rpL15-1	rpL18-1	#N/A	rpS8-1	rpS17-1	rpL3-1	rpL5-1	CRC	CRC	t4n0m0	T4N0M0	NA	II
FengQ_2015__SID31223__bin.74	14306	No	FengQ_2015	SID31223	1963712	109952	26	89.91	1.34	Clostridium sp	Clostridium	Clostridiaceae	Clostridiales	Clostridia	Firmicutes	Bacteria	Clostridium sp	Clostridium	Clostridiaceae	Clostridiales	Clostridia	Firmicutes	Bacteria	0.02	https://s3-eu-west-1.amazonaws.com/sgb-genomes/data/genomes/14306/FengQ_2015__SID31223__bin.74.fa	https://s3-eu-west-1.amazonaws.com/sgb-genomes/data/eggnog/14306.tsv	https://s3-eu-west-1.amazonaws.com/sgb-genomes/data/uniref/90/14306/FengQ_2015__SID31223__bin.74.txt	#N/A	#N/A	#N/A	#N/A	#N/A	#N/A	#N/A	#N/A	#N/A	#N/A	#N/A	#N/A	#N/A	#N/A	#N/A	#N/A	#N/A	#N/A	#N/A	#N/A	#N/A	#N/A	#N/A	#N/A	#N/A	#N/A	malY	#N/A	#N/A	#N/A	#N/A	#N/A	#N/A	#N/A	#N/A	#N/A	#N/A	#N/A	#N/A	#N/A	#N/A	#N/A	#N/A	#N/A	#N/A	Lcd	metK	#N/A	#N/A	#N/A	#N/A	dcm	#N/A	#N/A	ahcY	#N/A	#N/A	#N/A	#N/A	#N/A	#N/A	#N/A	iscS	#N/A	rpL16-1	rpL22-1	rpS3-1	rpS10-1	rpL6-1	rpS19-1	rpL2-1	rpL4-1	rpL15-1	rpL18-1	#N/A	rpS8-1	rpS17-1	rpL3-1	rpL5-1	CRC	CRC	t4n0m0	T4N0M0	NA	II
FengQ_2015__SID31233__bin.18	15286	Yes	FengQ_2015	SID31233	2290174	12008	275	96.41	0.68	N/A	N/A	Ruminococcaceae	Clostridiales	Clostridia	Firmicutes	Bacteria	Gemmiger formicilis	Gemmiger	Ruminococcaceae	Clostridiales	Clostridia	Firmicutes	Bacteria	0.19	https://s3-eu-west-1.amazonaws.com/sgb-genomes/data/genomes/15286/FengQ_2015__SID31233__bin.18.fa	https://s3-eu-west-1.amazonaws.com/sgb-genomes/data/eggnog/15286.tsv	https://s3-eu-west-1.amazonaws.com/sgb-genomes/data/uniref/90/15286/FengQ_2015__SID31233__bin.18.txt	#N/A	#N/A	#N/A	#N/A	#N/A	#N/A	#N/A	#N/A	#N/A	#N/A	#N/A	#N/A	#N/A	#N/A	#N/A	#N/A	#N/A	#N/A	#N/A	#N/A	sufS	#N/A	#N/A	cysK	#N/A	#N/A	#N/A	#N/A	SufS	#N/A	#N/A	#N/A	#N/A	#N/A	#N/A	#N/A	#N/A	#N/A	#N/A	#N/A	#N/A	#N/A	#N/A	#N/A	#N/A	Lcd	metK	metH	#N/A	#N/A	luxS	#N/A	#N/A	#N/A	#N/A	#N/A	#N/A	#N/A	#N/A	#N/A	#N/A	#N/A	iscS	#N/A	#N/A	#N/A	#N/A	rpS10-1	rpL6-1	#N/A	#N/A	#N/A	rpL15-1	rpL18-1	#N/A	rpS8-1	rpS17-1	rpL3-1	rpL5-1	adenoma	adenoma	unknown	adenoma	NA	adenoma
FengQ_2015__SID31233__bin.30	6806	No	FengQ_2015	SID31233	2035371	23642	140	97.3	0.71	Holdemanella biformis	Holdemanella	Erysipelotrichaceae	Erysipelotrichales	Erysipelotrichia	Firmicutes	Bacteria	Holdemanella biformis	Holdemanella	Erysipelotrichaceae	Erysipelotrichales	Erysipelotrichia	Firmicutes	Bacteria	0.04	https://s3-eu-west-1.amazonaws.com/sgb-genomes/data/genomes/6806/FengQ_2015__SID31233__bin.30.fa	https://s3-eu-west-1.amazonaws.com/sgb-genomes/data/eggnog/6806.tsv	https://s3-eu-west-1.amazonaws.com/sgb-genomes/data/uniref/90/6806/FengQ_2015__SID31233__bin.30.txt	#N/A	#N/A	#N/A	#N/A	#N/A	#N/A	#N/A	#N/A	#N/A	#N/A	#N/A	#N/A	#N/A	#N/A	#N/A	#N/A	#N/A	#N/A	#N/A	#N/A	sufS	#N/A	#N/A	cysK	#N/A	#N/A	#N/A	#N/A	SufS	#N/A	#N/A	#N/A	#N/A	#N/A	#N/A	#N/A	#N/A	#N/A	#N/A	#N/A	#N/A	#N/A	#N/A	#N/A	#N/A	Lcd	metK	metH	metE	#N/A	luxS	#N/A	#N/A	#N/A	#N/A	#N/A	#N/A	#N/A	#N/A	#N/A	#N/A	#N/A	iscS	#N/A	rpL16-1	rpL22-1	rpS3-1	rpS10-1	rpL6-1	rpS19-1	rpL2-1	rpL4-1	rpL15-1	rpL18-1	#N/A	rpS8-1	rpS17-1	rpL3-1	rpL5-1	adenoma	adenoma	unknown	adenoma	NA	adenoma
FengQ_2015__SID31233__bin.56	15120	No	FengQ_2015	SID31233	1707349	24205	98	78.41	0.67	Firmicutes bacterium	Firmicutes unclassified	Firmicutes unclassified	Firmicutes unclassified	Firmicutes unclassified	Firmicutes	Bacteria	Firmicutes bacterium	Firmicutes unclassified	Firmicutes unclassified	Firmicutes unclassified	Firmicutes unclassified	Firmicutes	Bacteria	0.02	https://s3-eu-west-1.amazonaws.com/sgb-genomes/data/genomes/15120/FengQ_2015__SID31233__bin.56.fa	https://s3-eu-west-1.amazonaws.com/sgb-genomes/data/eggnog/15120.tsv	https://s3-eu-west-1.amazonaws.com/sgb-genomes/data/uniref/90/15120/FengQ_2015__SID31233__bin.56.txt	#N/A	#N/A	#N/A	#N/A	#N/A	#N/A	#N/A	#N/A	#N/A	#N/A	#N/A	#N/A	#N/A	#N/A	#N/A	#N/A	#N/A	#N/A	#N/A	#N/A	#N/A	#N/A	#N/A	#N/A	#N/A	#N/A	#N/A	toa	#N/A	#N/A	#N/A	#N/A	#N/A	#N/A	#N/A	#N/A	#N/A	#N/A	#N/A	#N/A	#N/A	#N/A	#N/A	#N/A	#N/A	Lcd	metK	metH	#N/A	#N/A	#N/A	#N/A	#N/A	#N/A	ahcY	#N/A	#N/A	#N/A	#N/A	#N/A	#N/A	#N/A	iscS	rpL14-2	rpL16-1	rpL22-1	rpS3-1	rpS10-1	rpL6-1	rpS19-1	rpL2-1	rpL4-1	rpL15-1	rpL18-1	#N/A	rpS8-1	rpS17-1	rpL3-1	rpL5-1	adenoma	adenoma	unknown	adenoma	NA	adenoma
FengQ_2015__SID31233__bin.58	4670	No	FengQ_2015	SID31233	2647720	43874	88	95.18	0.84	Coprococcus catus	Coprococcus	Lachnospiraceae	Clostridiales	Clostridia	Firmicutes	Bacteria	Coprococcus catus	Coprococcus	Lachnospiraceae	Clostridiales	Clostridia	Firmicutes	Bacteria	0.03	https://s3-eu-west-1.amazonaws.com/sgb-genomes/data/genomes/4670/FengQ_2015__SID31233__bin.58.fa	https://s3-eu-west-1.amazonaws.com/sgb-genomes/data/eggnog/4670.tsv	https://s3-eu-west-1.amazonaws.com/sgb-genomes/data/uniref/90/4670/FengQ_2015__SID31233__bin.58.txt	#N/A	#N/A	#N/A	#N/A	#N/A	#N/A	#N/A	#N/A	#N/A	#N/A	#N/A	#N/A	#N/A	#N/A	#N/A	#N/A	sdo	#N/A	#N/A	#N/A	sufS	#N/A	#N/A	cysK	#N/A	#N/A	malY	toa	SufS	#N/A	#N/A	#N/A	#N/A	#N/A	#N/A	#N/A	#N/A	#N/A	#N/A	#N/A	#N/A	#N/A	#N/A	#N/A	#N/A	Lcd	metK	#N/A	#N/A	#N/A	luxS	#N/A	#N/A	#N/A	#N/A	#N/A	#N/A	#N/A	#N/A	#N/A	#N/A	#N/A	iscS	rpL14-2	rpL16-1	rpL22-1	rpS3-1	rpS10-1	rpL6-1	rpS19-1	rpL2-1	rpL4-1	rpL15-1	rpL18-1	#N/A	rpS8-1	rpS17-1	rpL3-1	rpL5-1	adenoma	adenoma	unknown	adenoma	NA	adenoma
FengQ_2015__SID31233__bin.71	6362	No	FengQ_2015	SID31233	1461479	52550	52	73.09	2.01	Clostridium sp	Clostridium	Clostridiaceae	Clostridiales	Clostridia	Firmicutes	Bacteria	Clostridium sp	Clostridium	Clostridiaceae	Clostridiales	Clostridia	Firmicutes	Bacteria	0.02	https://s3-eu-west-1.amazonaws.com/sgb-genomes/data/genomes/6362/FengQ_2015__SID31233__bin.71.fa	https://s3-eu-west-1.amazonaws.com/sgb-genomes/data/eggnog/6362.tsv	https://s3-eu-west-1.amazonaws.com/sgb-genomes/data/uniref/90/6362/FengQ_2015__SID31233__bin.71.txt	#N/A	#N/A	#N/A	#N/A	#N/A	#N/A	#N/A	#N/A	#N/A	#N/A	#N/A	#N/A	#N/A	#N/A	#N/A	#N/A	sdo	#N/A	#N/A	#N/A	sufS	#N/A	#N/A	#N/A	#N/A	#N/A	#N/A	#N/A	SufS	#N/A	#N/A	#N/A	#N/A	#N/A	#N/A	#N/A	#N/A	#N/A	#N/A	#N/A	#N/A	#N/A	#N/A	#N/A	#N/A	Lcd	metK	#N/A	#N/A	#N/A	#N/A	#N/A	#N/A	bsh	#N/A	#N/A	#N/A	#N/A	#N/A	#N/A	#N/A	#N/A	iscS	#N/A	rpL16-1	rpL22-1	rpS3-1	rpS10-1	rpL6-1	#N/A	rpL2-1	rpL4-1	rpL15-1	rpL18-1	#N/A	rpS8-1	rpS17-1	rpL3-1	rpL5-1	adenoma	adenoma	unknown	adenoma	NA	adenoma
FengQ_2015__SID31236__bin.1	4925	No	FengQ_2015	SID31236	2786199	91345	62	95.89	2	Roseburia faecis	Roseburia	Lachnospiraceae	Clostridiales	Clostridia	Firmicutes	Bacteria	Roseburia sp	Roseburia	Lachnospiraceae	Clostridiales	Clostridia	Firmicutes	Bacteria	0.02	https://s3-eu-west-1.amazonaws.com/sgb-genomes/data/genomes/4925/FengQ_2015__SID31236__bin.1.fa	https://s3-eu-west-1.amazonaws.com/sgb-genomes/data/eggnog/4925.tsv	https://s3-eu-west-1.amazonaws.com/sgb-genomes/data/uniref/90/4925/FengQ_2015__SID31236__bin.1.txt	#N/A	#N/A	#N/A	#N/A	#N/A	#N/A	#N/A	#N/A	#N/A	#N/A	#N/A	#N/A	#N/A	#N/A	#N/A	#N/A	sdo	#N/A	#N/A	#N/A	sufS	#N/A	#N/A	cysK	#N/A	#N/A	malY	toa	SufS	#N/A	#N/A	#N/A	#N/A	#N/A	#N/A	#N/A	#N/A	#N/A	#N/A	#N/A	#N/A	#N/A	#N/A	#N/A	#N/A	Lcd	metK	#N/A	metE	#N/A	luxS	#N/A	#N/A	#N/A	#N/A	#N/A	#N/A	#N/A	#N/A	#N/A	#N/A	#N/A	iscS	#N/A	rpL16-1	rpL22-1	rpS3-1	rpS10-1	rpL6-1	rpS19-1	rpL2-1	rpL4-1	rpL15-1	rpL18-1	#N/A	rpS8-1	rpS17-1	rpL3-1	rpL5-1	none	none	unknown	control	NA	control
FengQ_2015__SID31236__bin.13	15286	Yes	FengQ_2015	SID31236	2107527	15938	184	73.41	0.68	N/A	N/A	Ruminococcaceae	Clostridiales	Clostridia	Firmicutes	Bacteria	Gemmiger formicilis	Gemmiger	Ruminococcaceae	Clostridiales	Clostridia	Firmicutes	Bacteria	0.19	https://s3-eu-west-1.amazonaws.com/sgb-genomes/data/genomes/15286/FengQ_2015__SID31236__bin.13.fa	https://s3-eu-west-1.amazonaws.com/sgb-genomes/data/eggnog/15286.tsv	https://s3-eu-west-1.amazonaws.com/sgb-genomes/data/uniref/90/15286/FengQ_2015__SID31236__bin.13.txt	#N/A	#N/A	#N/A	#N/A	#N/A	#N/A	#N/A	#N/A	#N/A	#N/A	#N/A	#N/A	#N/A	#N/A	#N/A	#N/A	#N/A	#N/A	#N/A	#N/A	sufS	#N/A	#N/A	cysK	#N/A	#N/A	#N/A	toa	SufS	#N/A	#N/A	#N/A	#N/A	#N/A	#N/A	#N/A	#N/A	#N/A	#N/A	#N/A	#N/A	#N/A	#N/A	#N/A	#N/A	Lcd	#N/A	#N/A	#N/A	#N/A	#N/A	#N/A	#N/A	#N/A	#N/A	#N/A	#N/A	#N/A	#N/A	#N/A	#N/A	#N/A	iscS	#N/A	#N/A	#N/A	#N/A	rpS10-1	#N/A	#N/A	rpL2-1	rpL4-1	#N/A	#N/A	#N/A	#N/A	#N/A	rpL3-1	#N/A	none	none	unknown	control	NA	control
FengQ_2015__SID31236__bin.20	4670	No	FengQ_2015	SID31236	2769752	58489	91	94.63	2.14	Coprococcus catus	Coprococcus	Lachnospiraceae	Clostridiales	Clostridia	Firmicutes	Bacteria	Coprococcus catus	Coprococcus	Lachnospiraceae	Clostridiales	Clostridia	Firmicutes	Bacteria	0.03	https://s3-eu-west-1.amazonaws.com/sgb-genomes/data/genomes/4670/FengQ_2015__SID31236__bin.20.fa	https://s3-eu-west-1.amazonaws.com/sgb-genomes/data/eggnog/4670.tsv	https://s3-eu-west-1.amazonaws.com/sgb-genomes/data/uniref/90/4670/FengQ_2015__SID31236__bin.20.txt	#N/A	#N/A	#N/A	#N/A	#N/A	#N/A	#N/A	#N/A	#N/A	#N/A	#N/A	#N/A	#N/A	#N/A	#N/A	#N/A	sdo	#N/A	#N/A	#N/A	sufS	#N/A	#N/A	cysK	#N/A	#N/A	#N/A	toa	SufS	#N/A	mgl	#N/A	#N/A	#N/A	#N/A	#N/A	#N/A	#N/A	#N/A	#N/A	#N/A	#N/A	#N/A	#N/A	#N/A	Lcd	metK	metH	#N/A	#N/A	luxS	#N/A	#N/A	#N/A	#N/A	#N/A	#N/A	#N/A	#N/A	#N/A	#N/A	#N/A	iscS	rpL14-2	rpL16-1	rpL22-1	rpS3-1	rpS10-1	rpL6-1	rpS19-1	rpL2-1	rpL4-1	rpL15-1	rpL18-1	#N/A	rpS8-1	rpS17-1	rpL3-1	rpL5-1	none	none	unknown	control	NA	control
FengQ_2015__SID31236__bin.21	6140	No	FengQ_2015	SID31236	3041707	13756	337	97.94	0.7	Intestinibacter bartlettii	Intestinibacter	Peptostreptococcaceae	Clostridiales	Clostridia	Firmicutes	Bacteria	Intestinibacter bartlettii	Intestinibacter	Peptostreptococcaceae	Clostridiales	Clostridia	Firmicutes	Bacteria	0.02	https://s3-eu-west-1.amazonaws.com/sgb-genomes/data/genomes/6140/FengQ_2015__SID31236__bin.21.fa	https://s3-eu-west-1.amazonaws.com/sgb-genomes/data/eggnog/6140.tsv	https://s3-eu-west-1.amazonaws.com/sgb-genomes/data/uniref/90/6140/FengQ_2015__SID31236__bin.21.txt	#N/A	#N/A	#N/A	#N/A	#N/A	#N/A	#N/A	#N/A	#N/A	#N/A	asrA	asrB	asrC	#N/A	#N/A	#N/A	sdo	#N/A	#N/A	#N/A	#N/A	#N/A	#N/A	cysK	#N/A	#N/A	#N/A	toa	#N/A	#N/A	#N/A	#N/A	#N/A	#N/A	#N/A	#N/A	#N/A	#N/A	#N/A	#N/A	#N/A	#N/A	#N/A	#N/A	#N/A	Lcd	metK	#N/A	#N/A	#N/A	luxS	#N/A	#N/A	bsh	#N/A	#N/A	#N/A	#N/A	#N/A	#N/A	#N/A	#N/A	iscS	#N/A	rpL16-1	rpL22-1	rpS3-1	#N/A	rpL6-1	rpS19-1	rpL2-1	#N/A	rpL15-1	rpL18-1	#N/A	rpS8-1	rpS17-1	#N/A	rpL5-1	none	none	unknown	control	NA	control
FengQ_2015__SID31236__bin.32	5043	No	FengQ_2015	SID31236	2560971	49336	104	90.94	0.2	Eubacterium sp	Eubacterium	Eubacteriaceae	Clostridiales	Clostridia	Firmicutes	Bacteria	Eubacterium sp	Eubacterium	Eubacteriaceae	Clostridiales	Clostridia	Firmicutes	Bacteria	0.02	https://s3-eu-west-1.amazonaws.com/sgb-genomes/data/genomes/5043/FengQ_2015__SID31236__bin.32.fa	https://s3-eu-west-1.amazonaws.com/sgb-genomes/data/eggnog/5043.tsv	https://s3-eu-west-1.amazonaws.com/sgb-genomes/data/uniref/90/5043/FengQ_2015__SID31236__bin.32.txt	#N/A	#N/A	#N/A	#N/A	#N/A	#N/A	#N/A	#N/A	#N/A	#N/A	#N/A	#N/A	#N/A	#N/A	#N/A	#N/A	#N/A	#N/A	#N/A	#N/A	#N/A	#N/A	#N/A	cysK	#N/A	#N/A	#N/A	toa	#N/A	#N/A	#N/A	#N/A	#N/A	#N/A	#N/A	#N/A	#N/A	#N/A	#N/A	#N/A	#N/A	#N/A	#N/A	#N/A	#N/A	Lcd	metK	metH	#N/A	#N/A	luxS	dcm	#N/A	bsh	#N/A	#N/A	#N/A	#N/A	#N/A	#N/A	#N/A	#N/A	iscS	rpL14-2	rpL16-1	rpL22-1	rpS3-1	rpS10-1	#N/A	rpS19-1	rpL2-1	rpL4-1	#N/A	#N/A	#N/A	#N/A	rpS17-1	rpL3-1	rpL5-1	none	none	unknown	control	NA	control
FengQ_2015__SID31236__bin.38	4285	No	FengQ_2015	SID31236	1172776	635680	6	56.9	0.86	Ruminococcus bromii	Ruminococcus	Ruminococcaceae	Clostridiales	Clostridia	Firmicutes	Bacteria	Ruminococcus sp	Ruminococcus	Ruminococcaceae	Clostridiales	Clostridia	Firmicutes	Bacteria	0.02	https://s3-eu-west-1.amazonaws.com/sgb-genomes/data/genomes/4285/FengQ_2015__SID31236__bin.38.fa	https://s3-eu-west-1.amazonaws.com/sgb-genomes/data/eggnog/4285.tsv	https://s3-eu-west-1.amazonaws.com/sgb-genomes/data/uniref/90/4285/FengQ_2015__SID31236__bin.38.txt	#N/A	#N/A	#N/A	#N/A	#N/A	#N/A	#N/A	#N/A	#N/A	#N/A	#N/A	#N/A	#N/A	#N/A	#N/A	#N/A	#N/A	#N/A	#N/A	#N/A	sufS	#N/A	#N/A	cysK	#N/A	#N/A	#N/A	toa	SufS	#N/A	#N/A	#N/A	#N/A	#N/A	#N/A	#N/A	#N/A	#N/A	#N/A	#N/A	#N/A	#N/A	#N/A	#N/A	#N/A	Lcd	metK	#N/A	metE	#N/A	#N/A	#N/A	#N/A	#N/A	#N/A	#N/A	#N/A	#N/A	#N/A	#N/A	#N/A	#N/A	iscS	#N/A	#N/A	#N/A	#N/A	#N/A	#N/A	#N/A	#N/A	#N/A	#N/A	#N/A	#N/A	#N/A	#N/A	#N/A	#N/A	none	none	unknown	control	NA	control
FengQ_2015__SID31236__bin.5	15369	No	FengQ_2015	SID31236	2935625	32861	150	97.2	1.17	Faecalibacterium sp	Faecalibacterium	Ruminococcaceae	Clostridiales	Clostridia	Firmicutes	Bacteria	Faecalibacterium sp	Faecalibacterium	Ruminococcaceae	Clostridiales	Clostridia	Firmicutes	Bacteria	0.03	https://s3-eu-west-1.amazonaws.com/sgb-genomes/data/genomes/15369/FengQ_2015__SID31236__bin.5.fa	https://s3-eu-west-1.amazonaws.com/sgb-genomes/data/eggnog/15369.tsv	https://s3-eu-west-1.amazonaws.com/sgb-genomes/data/uniref/90/15369/FengQ_2015__SID31236__bin.5.txt	#N/A	#N/A	#N/A	#N/A	#N/A	#N/A	#N/A	#N/A	#N/A	#N/A	#N/A	#N/A	#N/A	#N/A	#N/A	#N/A	#N/A	#N/A	#N/A	#N/A	sufS	#N/A	#N/A	cysK	#N/A	#N/A	malY	#N/A	SufS	#N/A	#N/A	#N/A	#N/A	#N/A	#N/A	#N/A	#N/A	#N/A	#N/A	#N/A	#N/A	#N/A	#N/A	#N/A	#N/A	Lcd	metK	#N/A	#N/A	#N/A	luxS	#N/A	#N/A	#N/A	#N/A	#N/A	#N/A	#N/A	#N/A	#N/A	#N/A	#N/A	iscS	#N/A	rpL16-1	rpL22-1	rpS3-1	rpS10-1	rpL6-1	rpS19-1	rpL2-1	rpL4-1	rpL15-1	rpL18-1	#N/A	rpS8-1	rpS17-1	rpL3-1	rpL5-1	none	none	unknown	control	NA	control
FengQ_2015__SID31236__bin.52	15265	No	FengQ_2015	SID31236	1889612	88425	34	90.27	0	Firmicutes bacterium	Firmicutes unclassified	Firmicutes unclassified	Firmicutes unclassified	Firmicutes unclassified	Firmicutes	Bacteria	Firmicutes bacterium	Firmicutes unclassified	Firmicutes unclassified	Firmicutes unclassified	Firmicutes unclassified	Firmicutes	Bacteria	0.02	https://s3-eu-west-1.amazonaws.com/sgb-genomes/data/genomes/15265/FengQ_2015__SID31236__bin.52.fa	https://s3-eu-west-1.amazonaws.com/sgb-genomes/data/eggnog/15265.tsv	https://s3-eu-west-1.amazonaws.com/sgb-genomes/data/uniref/90/15265/FengQ_2015__SID31236__bin.52.txt	#N/A	#N/A	#N/A	#N/A	#N/A	#N/A	#N/A	#N/A	#N/A	#N/A	#N/A	#N/A	#N/A	#N/A	#N/A	#N/A	sdo	#N/A	#N/A	#N/A	sufS	#N/A	#N/A	cysK	#N/A	#N/A	malY	toa	SufS	#N/A	#N/A	#N/A	#N/A	#N/A	#N/A	#N/A	#N/A	#N/A	#N/A	#N/A	#N/A	#N/A	#N/A	#N/A	#N/A	Lcd	metK	#N/A	#N/A	#N/A	#N/A	dcm	#N/A	#N/A	ahcY	#N/A	#N/A	#N/A	#N/A	#N/A	#N/A	#N/A	iscS	rpL14-2	rpL16-1	rpL22-1	rpS3-1	rpS10-1	rpL6-1	#N/A	rpL2-1	rpL4-1	rpL15-1	rpL18-1	#N/A	rpS8-1	rpS17-1	rpL3-1	rpL5-1	none	none	unknown	control	NA	control
FengQ_2015__SID31236__bin.68	15120	No	FengQ_2015	SID31236	2302519	24219	145	98.19	1.36	Firmicutes bacterium	Firmicutes unclassified	Firmicutes unclassified	Firmicutes unclassified	Firmicutes unclassified	Firmicutes	Bacteria	Firmicutes bacterium	Firmicutes unclassified	Firmicutes unclassified	Firmicutes unclassified	Firmicutes unclassified	Firmicutes	Bacteria	0.02	https://s3-eu-west-1.amazonaws.com/sgb-genomes/data/genomes/15120/FengQ_2015__SID31236__bin.68.fa	https://s3-eu-west-1.amazonaws.com/sgb-genomes/data/eggnog/15120.tsv	https://s3-eu-west-1.amazonaws.com/sgb-genomes/data/uniref/90/15120/FengQ_2015__SID31236__bin.68.txt	#N/A	#N/A	#N/A	#N/A	#N/A	#N/A	#N/A	#N/A	#N/A	#N/A	#N/A	#N/A	#N/A	#N/A	#N/A	#N/A	#N/A	#N/A	#N/A	#N/A	#N/A	#N/A	#N/A	cysK	#N/A	#N/A	malY	toa	#N/A	#N/A	#N/A	#N/A	#N/A	#N/A	#N/A	#N/A	#N/A	#N/A	#N/A	#N/A	#N/A	#N/A	#N/A	#N/A	#N/A	Lcd	metK	metH	#N/A	#N/A	#N/A	#N/A	#N/A	#N/A	ahcY	#N/A	#N/A	#N/A	#N/A	#N/A	#N/A	#N/A	iscS	rpL14-2	rpL16-1	rpL22-1	rpS3-1	rpS10-1	rpL6-1	rpS19-1	rpL2-1	rpL4-1	rpL15-1	rpL18-1	#N/A	rpS8-1	rpS17-1	rpL3-1	rpL5-1	none	none	unknown	control	NA	control
FengQ_2015__SID31237__bin.2	5051	No	FengQ_2015	SID31237	2481117	107430	47	98.66	0.69	Eubacterium sp	Eubacterium	Eubacteriaceae	Clostridiales	Clostridia	Firmicutes	Bacteria	Eubacterium sp	Eubacterium	Eubacteriaceae	Clostridiales	Clostridia	Firmicutes	Bacteria	0.02	https://s3-eu-west-1.amazonaws.com/sgb-genomes/data/genomes/5051/FengQ_2015__SID31237__bin.2.fa	https://s3-eu-west-1.amazonaws.com/sgb-genomes/data/eggnog/5051.tsv	https://s3-eu-west-1.amazonaws.com/sgb-genomes/data/uniref/90/5051/FengQ_2015__SID31237__bin.2.txt	#N/A	#N/A	#N/A	#N/A	#N/A	#N/A	#N/A	#N/A	#N/A	#N/A	#N/A	#N/A	#N/A	#N/A	#N/A	#N/A	sdo	#N/A	#N/A	#N/A	#N/A	#N/A	#N/A	cysK	#N/A	#N/A	malY	toa	#N/A	#N/A	#N/A	#N/A	#N/A	#N/A	#N/A	#N/A	#N/A	#N/A	#N/A	#N/A	#N/A	#N/A	#N/A	#N/A	#N/A	Lcd	metK	#N/A	metE	#N/A	luxS	dcm	#N/A	#N/A	#N/A	#N/A	#N/A	#N/A	#N/A	#N/A	#N/A	#N/A	iscS	#N/A	rpL16-1	rpL22-1	rpS3-1	rpS10-1	rpL6-1	rpS19-1	rpL2-1	rpL4-1	rpL15-1	rpL18-1	#N/A	rpS8-1	rpS17-1	rpL3-1	rpL5-1	CRC	CRC	t3n0m0	T3N0M0	NA	II
FengQ_2015__SID31237__bin.24	4670	No	FengQ_2015	SID31237	2631661	47346	88	96.9	2.68	Coprococcus catus	Coprococcus	Lachnospiraceae	Clostridiales	Clostridia	Firmicutes	Bacteria	Coprococcus catus	Coprococcus	Lachnospiraceae	Clostridiales	Clostridia	Firmicutes	Bacteria	0.03	https://s3-eu-west-1.amazonaws.com/sgb-genomes/data/genomes/4670/FengQ_2015__SID31237__bin.24.fa	https://s3-eu-west-1.amazonaws.com/sgb-genomes/data/eggnog/4670.tsv	https://s3-eu-west-1.amazonaws.com/sgb-genomes/data/uniref/90/4670/FengQ_2015__SID31237__bin.24.txt	#N/A	#N/A	#N/A	#N/A	#N/A	#N/A	#N/A	#N/A	#N/A	#N/A	#N/A	#N/A	#N/A	#N/A	#N/A	#N/A	sdo	#N/A	#N/A	#N/A	sufS	#N/A	#N/A	cysK	#N/A	#N/A	malY	toa	SufS	#N/A	#N/A	#N/A	#N/A	#N/A	#N/A	#N/A	#N/A	#N/A	#N/A	#N/A	#N/A	#N/A	#N/A	#N/A	#N/A	Lcd	metK	metH	#N/A	#N/A	luxS	#N/A	#N/A	#N/A	#N/A	#N/A	#N/A	#N/A	#N/A	#N/A	#N/A	#N/A	iscS	#N/A	#N/A	rpL22-1	rpS3-1	rpS10-1	#N/A	rpS19-1	rpL2-1	rpL4-1	#N/A	#N/A	#N/A	#N/A	#N/A	rpL3-1	#N/A	CRC	CRC	t3n0m0	T3N0M0	NA	II
FengQ_2015__SID31237__bin.25	14397	No	FengQ_2015	SID31237	1729320	75627	53	88.23	2.08	Collinsella sp	Collinsella	Coriobacteriaceae	Coriobacteriales	Coriobacteriia	Actinobacteria	Bacteria	Collinsella sp	Collinsella	Coriobacteriaceae	Coriobacteriales	Coriobacteriia	Actinobacteria	Bacteria	0.03	https://s3-eu-west-1.amazonaws.com/sgb-genomes/data/genomes/14397/FengQ_2015__SID31237__bin.25.fa	https://s3-eu-west-1.amazonaws.com/sgb-genomes/data/eggnog/14397.tsv	https://s3-eu-west-1.amazonaws.com/sgb-genomes/data/uniref/90/14397/FengQ_2015__SID31237__bin.25.txt	#N/A	#N/A	#N/A	#N/A	#N/A	#N/A	#N/A	#N/A	#N/A	#N/A	#N/A	#N/A	#N/A	#N/A	#N/A	#N/A	#N/A	#N/A	#N/A	#N/A	sufS	#N/A	#N/A	cysK	#N/A	#N/A	malY	toa	SufS	#N/A	#N/A	#N/A	#N/A	#N/A	#N/A	#N/A	#N/A	#N/A	#N/A	#N/A	#N/A	#N/A	#N/A	#N/A	#N/A	Lcd	metK	metH	metE	#N/A	luxS	dcm	#N/A	#N/A	ahcY	#N/A	#N/A	#N/A	#N/A	#N/A	#N/A	#N/A	iscS	#N/A	#N/A	#N/A	#N/A	#N/A	rpL6-1	#N/A	#N/A	#N/A	rpL15-1	rpL18-1	#N/A	rpS8-1	#N/A	#N/A	#N/A	CRC	CRC	t3n0m0	T3N0M0	NA	II
FengQ_2015__SID31237__bin.36	4993	No	FengQ_2015	SID31237	2228782	7149	375	84.28	1.48	Clostridium sp	Clostridium	Clostridiaceae	Clostridiales	Clostridia	Firmicutes	Bacteria	Firmicutes bacterium	Firmicutes unclassified	Firmicutes unclassified	Firmicutes unclassified	Firmicutes unclassified	Firmicutes	Bacteria	0.02	https://s3-eu-west-1.amazonaws.com/sgb-genomes/data/genomes/4993/FengQ_2015__SID31237__bin.36.fa	https://s3-eu-west-1.amazonaws.com/sgb-genomes/data/eggnog/4993.tsv	https://s3-eu-west-1.amazonaws.com/sgb-genomes/data/uniref/90/4993/FengQ_2015__SID31237__bin.36.txt	#N/A	#N/A	#N/A	#N/A	#N/A	#N/A	#N/A	#N/A	#N/A	#N/A	#N/A	#N/A	#N/A	#N/A	#N/A	#N/A	#N/A	#N/A	#N/A	#N/A	sufS	#N/A	#N/A	cysK	#N/A	#N/A	malY	toa	SufS	#N/A	#N/A	#N/A	#N/A	#N/A	#N/A	#N/A	#N/A	#N/A	#N/A	#N/A	#N/A	#N/A	#N/A	#N/A	#N/A	Lcd	#N/A	metH	#N/A	#N/A	#N/A	dcm	#N/A	#N/A	#N/A	#N/A	#N/A	#N/A	#N/A	#N/A	#N/A	#N/A	iscS	#N/A	#N/A	#N/A	#N/A	#N/A	#N/A	#N/A	#N/A	#N/A	#N/A	#N/A	#N/A	#N/A	#N/A	#N/A	#N/A	CRC	CRC	t3n0m0	T3N0M0	NA	II
FengQ_2015__SID31237__bin.42	3961	Yes	FengQ_2015	SID31237	2107500	35808	103	97.64	0.71	N/A	N/A	N/A	N/A	N/A	N/A	N/A	Eubacterium sp	Lachnospiraceae unclassified	Lachnospiraceae	Clostridiales	Clostridia	Firmicutes	Bacteria	0.24	https://s3-eu-west-1.amazonaws.com/sgb-genomes/data/genomes/3961/FengQ_2015__SID31237__bin.42.fa	https://s3-eu-west-1.amazonaws.com/sgb-genomes/data/eggnog/3961.tsv	https://s3-eu-west-1.amazonaws.com/sgb-genomes/data/uniref/90/3961/FengQ_2015__SID31237__bin.42.txt	#N/A	#N/A	#N/A	#N/A	#N/A	#N/A	#N/A	#N/A	#N/A	#N/A	#N/A	#N/A	#N/A	#N/A	#N/A	#N/A	sdo	#N/A	#N/A	#N/A	#N/A	#N/A	#N/A	cysK	#N/A	#N/A	malY	toa	#N/A	#N/A	#N/A	#N/A	#N/A	#N/A	#N/A	#N/A	#N/A	#N/A	#N/A	#N/A	#N/A	#N/A	#N/A	#N/A	#N/A	Lcd	metK	metH	#N/A	#N/A	#N/A	#N/A	#N/A	#N/A	ahcY	#N/A	#N/A	#N/A	#N/A	#N/A	#N/A	#N/A	iscS	#N/A	rpL16-1	rpL22-1	rpS3-1	rpS10-1	rpL6-1	#N/A	#N/A	#N/A	rpL15-1	rpL18-1	#N/A	rpS8-1	rpS17-1	rpL3-1	rpL5-1	CRC	CRC	t3n0m0	T3N0M0	NA	II
FengQ_2015__SID31237__bin.55	4874	No	FengQ_2015	SID31237	2530578	11325	317	90.31	4.43	Fusicatenibacter saccharivorans	Fusicatenibacter	Lachnospiraceae	Clostridiales	Clostridia	Firmicutes	Bacteria	Blautia sp	Blautia	Lachnospiraceae	Clostridiales	Clostridia	Firmicutes	Bacteria	0.02	https://s3-eu-west-1.amazonaws.com/sgb-genomes/data/genomes/4874/FengQ_2015__SID31237__bin.55.fa	https://s3-eu-west-1.amazonaws.com/sgb-genomes/data/eggnog/4874.tsv	https://s3-eu-west-1.amazonaws.com/sgb-genomes/data/uniref/90/4874/FengQ_2015__SID31237__bin.55.txt	#N/A	#N/A	#N/A	#N/A	#N/A	#N/A	#N/A	#N/A	#N/A	#N/A	#N/A	#N/A	#N/A	#N/A	#N/A	#N/A	#N/A	#N/A	#N/A	#N/A	sufS	#N/A	#N/A	cysK	#N/A	#N/A	malY	toa	SufS	#N/A	#N/A	#N/A	#N/A	#N/A	#N/A	#N/A	#N/A	#N/A	#N/A	#N/A	#N/A	#N/A	#N/A	#N/A	#N/A	Lcd	metK	#N/A	#N/A	#N/A	luxS	#N/A	#N/A	#N/A	#N/A	#N/A	#N/A	#N/A	#N/A	#N/A	#N/A	#N/A	iscS	rpL14-2	rpL16-1	rpL22-1	rpS3-1	rpS10-1	rpL6-1	rpS19-1	rpL2-1	rpL4-1	rpL15-1	rpL18-1	#N/A	rpS8-1	rpS17-1	rpL3-1	rpL5-1	CRC	CRC	t3n0m0	T3N0M0	NA	II
FengQ_2015__SID31237__bin.61	4348	No	FengQ_2015	SID31237	1207722	301772	6	60.74	0	Eubacterium sp	Eubacterium	Eubacteriaceae	Clostridiales	Clostridia	Firmicutes	Bacteria	Eubacterium sp	Eubacterium	Eubacteriaceae	Clostridiales	Clostridia	Firmicutes	Bacteria	0.02	https://s3-eu-west-1.amazonaws.com/sgb-genomes/data/genomes/4348/FengQ_2015__SID31237__bin.61.fa	https://s3-eu-west-1.amazonaws.com/sgb-genomes/data/eggnog/4348.tsv	https://s3-eu-west-1.amazonaws.com/sgb-genomes/data/uniref/90/4348/FengQ_2015__SID31237__bin.61.txt	#N/A	#N/A	#N/A	#N/A	#N/A	#N/A	#N/A	#N/A	#N/A	#N/A	#N/A	#N/A	#N/A	#N/A	#N/A	#N/A	#N/A	#N/A	#N/A	#N/A	sufS	#N/A	#N/A	cysK	#N/A	#N/A	#N/A	toa	SufS	#N/A	#N/A	#N/A	#N/A	#N/A	#N/A	#N/A	#N/A	#N/A	#N/A	#N/A	#N/A	#N/A	#N/A	#N/A	#N/A	Lcd	#N/A	#N/A	#N/A	#N/A	#N/A	#N/A	#N/A	bsh	#N/A	#N/A	#N/A	#N/A	#N/A	#N/A	#N/A	#N/A	iscS	#N/A	#N/A	#N/A	#N/A	#N/A	#N/A	#N/A	#N/A	#N/A	#N/A	#N/A	#N/A	#N/A	#N/A	#N/A	#N/A	CRC	CRC	t3n0m0	T3N0M0	NA	II
FengQ_2015__SID31237__bin.62	4953	No	FengQ_2015	SID31237	2614255	114707	40	96.71	2.73	Roseburia sp	Roseburia	Lachnospiraceae	Clostridiales	Clostridia	Firmicutes	Bacteria	Roseburia sp	Roseburia	Lachnospiraceae	Clostridiales	Clostridia	Firmicutes	Bacteria	0.02	https://s3-eu-west-1.amazonaws.com/sgb-genomes/data/genomes/4953/FengQ_2015__SID31237__bin.62.fa	https://s3-eu-west-1.amazonaws.com/sgb-genomes/data/eggnog/4953.tsv	https://s3-eu-west-1.amazonaws.com/sgb-genomes/data/uniref/90/4953/FengQ_2015__SID31237__bin.62.txt	#N/A	#N/A	#N/A	#N/A	#N/A	#N/A	#N/A	#N/A	#N/A	#N/A	#N/A	#N/A	#N/A	#N/A	#N/A	#N/A	sdo	#N/A	#N/A	#N/A	sufS	#N/A	#N/A	cysK	#N/A	#N/A	malY	toa	SufS	#N/A	#N/A	#N/A	#N/A	#N/A	#N/A	#N/A	#N/A	#N/A	#N/A	#N/A	#N/A	#N/A	#N/A	#N/A	#N/A	Lcd	metK	metH	metE	#N/A	luxS	dcm	#N/A	#N/A	#N/A	#N/A	#N/A	#N/A	#N/A	#N/A	#N/A	#N/A	iscS	#N/A	#N/A	#N/A	#N/A	#N/A	#N/A	#N/A	#N/A	#N/A	rpL15-1	rpL18-1	#N/A	#N/A	#N/A	#N/A	#N/A	CRC	CRC	t3n0m0	T3N0M0	NA	II
FengQ_2015__SID31237__bin.66	15120	No	FengQ_2015	SID31237	1696725	25905	92	79.53	0.67	Firmicutes bacterium	Firmicutes unclassified	Firmicutes unclassified	Firmicutes unclassified	Firmicutes unclassified	Firmicutes	Bacteria	Firmicutes bacterium	Firmicutes unclassified	Firmicutes unclassified	Firmicutes unclassified	Firmicutes unclassified	Firmicutes	Bacteria	0.02	https://s3-eu-west-1.amazonaws.com/sgb-genomes/data/genomes/15120/FengQ_2015__SID31237__bin.66.fa	https://s3-eu-west-1.amazonaws.com/sgb-genomes/data/eggnog/15120.tsv	https://s3-eu-west-1.amazonaws.com/sgb-genomes/data/uniref/90/15120/FengQ_2015__SID31237__bin.66.txt	#N/A	#N/A	#N/A	#N/A	#N/A	#N/A	#N/A	#N/A	#N/A	#N/A	#N/A	#N/A	#N/A	#N/A	#N/A	#N/A	#N/A	#N/A	#N/A	#N/A	#N/A	#N/A	#N/A	cysK	#N/A	#N/A	#N/A	toa	#N/A	#N/A	#N/A	#N/A	#N/A	#N/A	#N/A	#N/A	#N/A	#N/A	#N/A	#N/A	#N/A	#N/A	#N/A	#N/A	#N/A	Lcd	metK	#N/A	#N/A	#N/A	#N/A	#N/A	#N/A	#N/A	ahcY	#N/A	#N/A	#N/A	#N/A	#N/A	#N/A	#N/A	iscS	rpL14-2	rpL16-1	rpL22-1	rpS3-1	rpS10-1	rpL6-1	rpS19-1	rpL2-1	rpL4-1	rpL15-1	rpL18-1	#N/A	rpS8-1	rpS17-1	rpL3-1	rpL5-1	CRC	CRC	t3n0m0	T3N0M0	NA	II
FengQ_2015__SID31237__bin.73	15286	Yes	FengQ_2015	SID31237	2384197	17938	195	92.93	1.36	N/A	N/A	Ruminococcaceae	Clostridiales	Clostridia	Firmicutes	Bacteria	Gemmiger formicilis	Gemmiger	Ruminococcaceae	Clostridiales	Clostridia	Firmicutes	Bacteria	0.19	https://s3-eu-west-1.amazonaws.com/sgb-genomes/data/genomes/15286/FengQ_2015__SID31237__bin.73.fa	https://s3-eu-west-1.amazonaws.com/sgb-genomes/data/eggnog/15286.tsv	https://s3-eu-west-1.amazonaws.com/sgb-genomes/data/uniref/90/15286/FengQ_2015__SID31237__bin.73.txt	#N/A	#N/A	#N/A	#N/A	#N/A	#N/A	#N/A	#N/A	#N/A	#N/A	#N/A	#N/A	#N/A	#N/A	#N/A	#N/A	#N/A	#N/A	#N/A	#N/A	sufS	#N/A	#N/A	cysK	#N/A	#N/A	#N/A	toa	SufS	#N/A	#N/A	#N/A	#N/A	#N/A	#N/A	#N/A	#N/A	#N/A	#N/A	#N/A	#N/A	#N/A	#N/A	#N/A	#N/A	Lcd	metK	metH	#N/A	#N/A	#N/A	#N/A	#N/A	#N/A	#N/A	#N/A	#N/A	#N/A	#N/A	#N/A	#N/A	#N/A	iscS	#N/A	rpL16-1	rpL22-1	rpS3-1	rpS10-1	rpL6-1	rpS19-1	rpL2-1	rpL4-1	#N/A	rpL18-1	#N/A	rpS8-1	rpS17-1	rpL3-1	rpL5-1	CRC	CRC	t3n0m0	T3N0M0	NA	II
FengQ_2015__SID31256__bin.16	14809	No	FengQ_2015	SID31256	3065400	23961	204	93.23	0.89	Eggerthella lenta	Eggerthella	Eggerthellaceae	Eggerthellales	Coriobacteriia	Actinobacteria	Bacteria	Eggerthella sp	Eggerthella	Eggerthellaceae	Eggerthellales	Coriobacteriia	Actinobacteria	Bacteria	0.02	https://s3-eu-west-1.amazonaws.com/sgb-genomes/data/genomes/14809/FengQ_2015__SID31256__bin.16.fa	https://s3-eu-west-1.amazonaws.com/sgb-genomes/data/eggnog/14809.tsv	https://s3-eu-west-1.amazonaws.com/sgb-genomes/data/uniref/90/14809/FengQ_2015__SID31256__bin.16.txt	#N/A	#N/A	#N/A	#N/A	#N/A	#N/A	#N/A	#N/A	#N/A	#N/A	#N/A	#N/A	#N/A	phsA	phsA_K08352	#N/A	#N/A	#N/A	#N/A	#N/A	sufS	#N/A	#N/A	cysK	#N/A	#N/A	#N/A	toa	SufS	#N/A	#N/A	ttrA	#N/A	#N/A	#N/A	dmsA	dmsB_K00184	dmsB_K07307	dmsC_K00185	dmsC_K07308	#N/A	#N/A	#N/A	#N/A	#N/A	Lcd	metK	#N/A	#N/A	#N/A	#N/A	dcm	#N/A	#N/A	ahcY	#N/A	#N/A	#N/A	#N/A	#N/A	#N/A	#N/A	iscS	rpL14-2	rpL16-1	rpL22-1	rpS3-1	rpS10-1	rpL6-1	rpS19-1	rpL2-1	rpL4-1	rpL15-1	rpL18-1	#N/A	rpS8-1	rpS17-1	rpL3-1	rpL5-1	adenoma	adenoma	unknown	adenoma	NA	adenoma
FengQ_2015__SID31256__bin.24	15286	Yes	FengQ_2015	SID31256	1909077	23409	120	83.67	0.68	N/A	N/A	Ruminococcaceae	Clostridiales	Clostridia	Firmicutes	Bacteria	Gemmiger formicilis	Gemmiger	Ruminococcaceae	Clostridiales	Clostridia	Firmicutes	Bacteria	0.19	https://s3-eu-west-1.amazonaws.com/sgb-genomes/data/genomes/15286/FengQ_2015__SID31256__bin.24.fa	https://s3-eu-west-1.amazonaws.com/sgb-genomes/data/eggnog/15286.tsv	https://s3-eu-west-1.amazonaws.com/sgb-genomes/data/uniref/90/15286/FengQ_2015__SID31256__bin.24.txt	#N/A	#N/A	#N/A	#N/A	#N/A	#N/A	#N/A	#N/A	#N/A	#N/A	#N/A	#N/A	#N/A	#N/A	#N/A	#N/A	#N/A	#N/A	#N/A	#N/A	sufS	#N/A	#N/A	#N/A	#N/A	#N/A	#N/A	toa	SufS	#N/A	#N/A	#N/A	#N/A	#N/A	#N/A	#N/A	#N/A	#N/A	#N/A	#N/A	#N/A	#N/A	#N/A	#N/A	#N/A	Lcd	metK	#N/A	#N/A	#N/A	luxS	#N/A	#N/A	#N/A	#N/A	#N/A	#N/A	#N/A	#N/A	#N/A	#N/A	#N/A	iscS	#N/A	rpL16-1	rpL22-1	rpS3-1	rpS10-1	rpL6-1	rpS19-1	rpL2-1	rpL4-1	rpL15-1	rpL18-1	#N/A	rpS8-1	rpS17-1	rpL3-1	rpL5-1	adenoma	adenoma	unknown	adenoma	NA	adenoma
FengQ_2015__SID31256__bin.27	4348	No	FengQ_2015	SID31256	1643329	59648	37	78.86	0	Eubacterium sp	Eubacterium	Eubacteriaceae	Clostridiales	Clostridia	Firmicutes	Bacteria	Eubacterium sp	Eubacterium	Eubacteriaceae	Clostridiales	Clostridia	Firmicutes	Bacteria	0.02	https://s3-eu-west-1.amazonaws.com/sgb-genomes/data/genomes/4348/FengQ_2015__SID31256__bin.27.fa	https://s3-eu-west-1.amazonaws.com/sgb-genomes/data/eggnog/4348.tsv	https://s3-eu-west-1.amazonaws.com/sgb-genomes/data/uniref/90/4348/FengQ_2015__SID31256__bin.27.txt	#N/A	#N/A	#N/A	#N/A	#N/A	#N/A	#N/A	#N/A	#N/A	#N/A	#N/A	#N/A	#N/A	#N/A	#N/A	#N/A	sdo	#N/A	#N/A	#N/A	sufS	#N/A	#N/A	cysK	#N/A	#N/A	#N/A	toa	SufS	#N/A	#N/A	#N/A	#N/A	#N/A	#N/A	#N/A	#N/A	#N/A	#N/A	#N/A	#N/A	#N/A	#N/A	#N/A	#N/A	Lcd	#N/A	metH	#N/A	#N/A	#N/A	dcm	#N/A	bsh	ahcY	#N/A	#N/A	#N/A	#N/A	#N/A	#N/A	#N/A	iscS	rpL14-2	rpL16-1	rpL22-1	rpS3-1	rpS10-1	rpL6-1	#N/A	rpL2-1	rpL4-1	rpL15-1	rpL18-1	#N/A	rpS8-1	rpS17-1	rpL3-1	rpL5-1	adenoma	adenoma	unknown	adenoma	NA	adenoma
FengQ_2015__SID31256__bin.34	4670	No	FengQ_2015	SID31256	2818868	43310	99	98.47	0.67	Coprococcus catus	Coprococcus	Lachnospiraceae	Clostridiales	Clostridia	Firmicutes	Bacteria	Coprococcus catus	Coprococcus	Lachnospiraceae	Clostridiales	Clostridia	Firmicutes	Bacteria	0.03	https://s3-eu-west-1.amazonaws.com/sgb-genomes/data/genomes/4670/FengQ_2015__SID31256__bin.34.fa	https://s3-eu-west-1.amazonaws.com/sgb-genomes/data/eggnog/4670.tsv	https://s3-eu-west-1.amazonaws.com/sgb-genomes/data/uniref/90/4670/FengQ_2015__SID31256__bin.34.txt	#N/A	#N/A	#N/A	#N/A	#N/A	#N/A	#N/A	#N/A	#N/A	#N/A	#N/A	#N/A	#N/A	#N/A	#N/A	#N/A	sdo	#N/A	#N/A	#N/A	sufS	#N/A	#N/A	cysK	#N/A	#N/A	#N/A	toa	SufS	#N/A	#N/A	#N/A	#N/A	#N/A	#N/A	#N/A	#N/A	#N/A	#N/A	#N/A	#N/A	#N/A	#N/A	#N/A	#N/A	Lcd	metK	#N/A	#N/A	#N/A	luxS	#N/A	#N/A	#N/A	#N/A	#N/A	#N/A	#N/A	#N/A	#N/A	#N/A	#N/A	iscS	#N/A	#N/A	#N/A	#N/A	rpS10-1	rpL6-1	#N/A	#N/A	#N/A	rpL15-1	rpL18-1	#N/A	rpS8-1	#N/A	rpL3-1	rpL5-1	adenoma	adenoma	unknown	adenoma	NA	adenoma
FengQ_2015__SID31256__bin.51	14773	Yes	FengQ_2015	SID31256	2080478	53890	56	98.79	0	N/A	N/A	Eggerthellaceae	Eggerthellales	Coriobacteriia	Actinobacteria	Bacteria	Slackia piriformis	Slackia	Eggerthellaceae	Eggerthellales	Coriobacteriia	Actinobacteria	Bacteria	0.25	https://s3-eu-west-1.amazonaws.com/sgb-genomes/data/genomes/14773/FengQ_2015__SID31256__bin.51.fa	https://s3-eu-west-1.amazonaws.com/sgb-genomes/data/eggnog/14773.tsv	https://s3-eu-west-1.amazonaws.com/sgb-genomes/data/uniref/90/14773/FengQ_2015__SID31256__bin.51.txt	#N/A	#N/A	#N/A	#N/A	#N/A	#N/A	#N/A	#N/A	#N/A	#N/A	#N/A	#N/A	#N/A	#N/A	#N/A	#N/A	#N/A	#N/A	#N/A	#N/A	sufS	#N/A	#N/A	cysK	#N/A	#N/A	#N/A	toa	SufS	#N/A	#N/A	#N/A	#N/A	#N/A	#N/A	dmsA	dmsB_K00184	dmsB_K07307	#N/A	dmsC_K07308	#N/A	#N/A	#N/A	#N/A	#N/A	Lcd	metK	metH	metE	#N/A	luxS	#N/A	#N/A	#N/A	#N/A	#N/A	#N/A	#N/A	#N/A	#N/A	#N/A	#N/A	iscS	rpL14-2	rpL16-1	rpL22-1	rpS3-1	rpS10-1	rpL6-1	rpS19-1	rpL2-1	rpL4-1	rpL15-1	rpL18-1	#N/A	rpS8-1	rpS17-1	rpL3-1	rpL5-1	adenoma	adenoma	unknown	adenoma	NA	adenoma
FengQ_2015__SID31256__bin.56	9226	No	FengQ_2015	SID31256	2408689	16554	201	89.9	0.34	Akkermansia muciniphila	Akkermansia	Akkermansiaceae	Verrucomicrobiales	Verrucomicrobiae	Verrucomicrobia	Bacteria	Akkermansia muciniphila	Akkermansia	Akkermansiaceae	Verrucomicrobiales	Verrucomicrobiae	Verrucomicrobia	Bacteria	0.01	https://s3-eu-west-1.amazonaws.com/sgb-genomes/data/genomes/9226/FengQ_2015__SID31256__bin.56.fa	https://s3-eu-west-1.amazonaws.com/sgb-genomes/data/eggnog/9226.tsv	https://s3-eu-west-1.amazonaws.com/sgb-genomes/data/uniref/90/9226/FengQ_2015__SID31256__bin.56.txt	#N/A	#N/A	#N/A	#N/A	#N/A	#N/A	#N/A	#N/A	#N/A	#N/A	#N/A	#N/A	#N/A	#N/A	#N/A	#N/A	#N/A	#N/A	#N/A	#N/A	sufS	#N/A	#N/A	cysK	#N/A	#N/A	malY	toa	SufS	#N/A	#N/A	#N/A	#N/A	#N/A	#N/A	#N/A	#N/A	#N/A	dmsC_K00185	#N/A	#N/A	#N/A	#N/A	#N/A	#N/A	Lcd	metK	metH	#N/A	#N/A	#N/A	#N/A	#N/A	#N/A	ahcY	#N/A	#N/A	#N/A	#N/A	#N/A	#N/A	#N/A	iscS	#N/A	rpL16-1	rpL22-1	rpS3-1	rpS10-1	rpL6-1	#N/A	rpL2-1	rpL4-1	rpL15-1	rpL18-1	#N/A	rpS8-1	rpS17-1	rpL3-1	rpL5-1	adenoma	adenoma	unknown	adenoma	NA	adenoma
FengQ_2015__SID31256__bin.69	5060	Yes	FengQ_2015	SID31256	1467080	272761	12	92.73	0	N/A	N/A	N/A	N/A	N/A	N/A	N/A	Eubacterium eligens	Eubacterium	Eubacteriaceae	Clostridiales	Clostridia	Firmicutes	Bacteria	0.25	https://s3-eu-west-1.amazonaws.com/sgb-genomes/data/genomes/5060/FengQ_2015__SID31256__bin.69.fa	https://s3-eu-west-1.amazonaws.com/sgb-genomes/data/eggnog/5060.tsv	https://s3-eu-west-1.amazonaws.com/sgb-genomes/data/uniref/90/5060/FengQ_2015__SID31256__bin.69.txt	#N/A	#N/A	#N/A	#N/A	#N/A	#N/A	#N/A	#N/A	#N/A	#N/A	#N/A	#N/A	#N/A	#N/A	#N/A	#N/A	#N/A	#N/A	#N/A	#N/A	sufS	#N/A	#N/A	cysK	#N/A	#N/A	#N/A	toa	SufS	#N/A	#N/A	#N/A	#N/A	#N/A	#N/A	#N/A	#N/A	#N/A	#N/A	#N/A	#N/A	#N/A	#N/A	#N/A	#N/A	Lcd	metK	#N/A	#N/A	#N/A	luxS	#N/A	#N/A	#N/A	#N/A	#N/A	#N/A	#N/A	#N/A	#N/A	#N/A	#N/A	iscS	#N/A	rpL16-1	rpL22-1	rpS3-1	rpS10-1	rpL6-1	rpS19-1	rpL2-1	rpL4-1	rpL15-1	rpL18-1	#N/A	rpS8-1	rpS17-1	rpL3-1	rpL5-1	adenoma	adenoma	unknown	adenoma	NA	adenoma
FengQ_2015__SID31267__bin.15	15249	No	FengQ_2015	SID31267	1598907	11856	185	85.39	4.3	Firmicutes bacterium	Firmicutes unclassified	Firmicutes unclassified	Firmicutes unclassified	Firmicutes unclassified	Firmicutes	Bacteria	Firmicutes bacterium	Firmicutes unclassified	Firmicutes unclassified	Firmicutes unclassified	Firmicutes unclassified	Firmicutes	Bacteria	0.02	https://s3-eu-west-1.amazonaws.com/sgb-genomes/data/genomes/15249/FengQ_2015__SID31267__bin.15.fa	https://s3-eu-west-1.amazonaws.com/sgb-genomes/data/eggnog/15249.tsv	https://s3-eu-west-1.amazonaws.com/sgb-genomes/data/uniref/90/15249/FengQ_2015__SID31267__bin.15.txt	#N/A	#N/A	#N/A	#N/A	#N/A	#N/A	#N/A	#N/A	#N/A	#N/A	#N/A	#N/A	#N/A	#N/A	#N/A	#N/A	sdo	#N/A	#N/A	#N/A	sufS	#N/A	#N/A	cysK	#N/A	#N/A	#N/A	toa	SufS	#N/A	#N/A	#N/A	#N/A	#N/A	#N/A	#N/A	#N/A	#N/A	#N/A	#N/A	#N/A	#N/A	#N/A	#N/A	#N/A	Lcd	metK	metH	metE	#N/A	#N/A	#N/A	#N/A	#N/A	#N/A	#N/A	#N/A	#N/A	#N/A	#N/A	#N/A	#N/A	iscS	#N/A	#N/A	#N/A	#N/A	#N/A	#N/A	#N/A	#N/A	#N/A	rpL15-1	#N/A	#N/A	#N/A	#N/A	#N/A	#N/A	none	none	unknown	control	NA	control
FengQ_2015__SID31267__bin.20	15286	Yes	FengQ_2015	SID31267	2291555	11680	287	90.72	1.02	N/A	N/A	Ruminococcaceae	Clostridiales	Clostridia	Firmicutes	Bacteria	Gemmiger formicilis	Gemmiger	Ruminococcaceae	Clostridiales	Clostridia	Firmicutes	Bacteria	0.19	https://s3-eu-west-1.amazonaws.com/sgb-genomes/data/genomes/15286/FengQ_2015__SID31267__bin.20.fa	https://s3-eu-west-1.amazonaws.com/sgb-genomes/data/eggnog/15286.tsv	https://s3-eu-west-1.amazonaws.com/sgb-genomes/data/uniref/90/15286/FengQ_2015__SID31267__bin.20.txt	#N/A	#N/A	#N/A	#N/A	#N/A	#N/A	#N/A	#N/A	#N/A	#N/A	#N/A	#N/A	#N/A	#N/A	#N/A	#N/A	#N/A	#N/A	#N/A	#N/A	sufS	#N/A	#N/A	#N/A	#N/A	#N/A	#N/A	toa	SufS	#N/A	#N/A	#N/A	#N/A	#N/A	#N/A	#N/A	#N/A	#N/A	#N/A	#N/A	#N/A	#N/A	#N/A	#N/A	#N/A	Lcd	metK	#N/A	#N/A	#N/A	luxS	#N/A	#N/A	#N/A	#N/A	#N/A	#N/A	#N/A	#N/A	#N/A	#N/A	#N/A	iscS	#N/A	#N/A	#N/A	#N/A	#N/A	#N/A	#N/A	#N/A	#N/A	#N/A	#N/A	#N/A	#N/A	#N/A	#N/A	#N/A	none	none	unknown	control	NA	control
FengQ_2015__SID31267__bin.36	15106	No	FengQ_2015	SID31267	1725313	21724	133	86.98	0.67	Firmicutes bacterium	Firmicutes unclassified	Firmicutes unclassified	Firmicutes unclassified	Firmicutes unclassified	Firmicutes	Bacteria	Firmicutes bacterium	Firmicutes unclassified	Firmicutes unclassified	Firmicutes unclassified	Firmicutes unclassified	Firmicutes	Bacteria	0.02	https://s3-eu-west-1.amazonaws.com/sgb-genomes/data/genomes/15106/FengQ_2015__SID31267__bin.36.fa	https://s3-eu-west-1.amazonaws.com/sgb-genomes/data/eggnog/15106.tsv	https://s3-eu-west-1.amazonaws.com/sgb-genomes/data/uniref/90/15106/FengQ_2015__SID31267__bin.36.txt	#N/A	#N/A	#N/A	#N/A	#N/A	#N/A	#N/A	#N/A	#N/A	#N/A	#N/A	#N/A	#N/A	#N/A	#N/A	#N/A	#N/A	#N/A	#N/A	#N/A	#N/A	#N/A	#N/A	#N/A	#N/A	#N/A	malY	#N/A	#N/A	#N/A	#N/A	#N/A	#N/A	#N/A	#N/A	#N/A	#N/A	#N/A	#N/A	#N/A	#N/A	#N/A	#N/A	#N/A	#N/A	Lcd	metK	metH	#N/A	metB	luxS	dcm	#N/A	#N/A	#N/A	#N/A	#N/A	#N/A	#N/A	#N/A	#N/A	#N/A	iscS	rpL14-2	rpL16-1	rpL22-1	rpS3-1	rpS10-1	rpL6-1	#N/A	rpL2-1	rpL4-1	rpL15-1	rpL18-1	#N/A	rpS8-1	#N/A	rpL3-1	rpL5-1	none	none	unknown	control	NA	control
FengQ_2015__SID31267__bin.37	14631	No	FengQ_2015	SID31267	2073831	41755	85	95.97	0.81	Collinsella aerofaciens	Collinsella	Coriobacteriaceae	Coriobacteriales	Coriobacteriia	Actinobacteria	Bacteria	Collinsella aerofaciens	Collinsella	Coriobacteriaceae	Coriobacteriales	Coriobacteriia	Actinobacteria	Bacteria	0.04	https://s3-eu-west-1.amazonaws.com/sgb-genomes/data/genomes/14631/FengQ_2015__SID31267__bin.37.fa	https://s3-eu-west-1.amazonaws.com/sgb-genomes/data/eggnog/14631.tsv	https://s3-eu-west-1.amazonaws.com/sgb-genomes/data/uniref/90/14631/FengQ_2015__SID31267__bin.37.txt	#N/A	#N/A	#N/A	#N/A	#N/A	#N/A	#N/A	#N/A	#N/A	#N/A	#N/A	#N/A	#N/A	#N/A	#N/A	#N/A	#N/A	#N/A	#N/A	#N/A	sufS	#N/A	#N/A	cysK	#N/A	#N/A	#N/A	toa	SufS	#N/A	#N/A	#N/A	#N/A	#N/A	#N/A	#N/A	#N/A	#N/A	#N/A	#N/A	#N/A	#N/A	#N/A	#N/A	#N/A	Lcd	metK	#N/A	metE	#N/A	luxS	#N/A	#N/A	#N/A	#N/A	#N/A	#N/A	#N/A	#N/A	#N/A	#N/A	#N/A	iscS	#N/A	#N/A	#N/A	#N/A	#N/A	rpL6-1	#N/A	#N/A	#N/A	rpL15-1	rpL18-1	#N/A	rpS8-1	#N/A	#N/A	rpL5-1	none	none	unknown	control	NA	control
FengQ_2015__SID31267__bin.4	4874	No	FengQ_2015	SID31267	2282228	154356	36	83.76	0	Fusicatenibacter saccharivorans	Fusicatenibacter	Lachnospiraceae	Clostridiales	Clostridia	Firmicutes	Bacteria	Blautia sp	Blautia	Lachnospiraceae	Clostridiales	Clostridia	Firmicutes	Bacteria	0.02	https://s3-eu-west-1.amazonaws.com/sgb-genomes/data/genomes/4874/FengQ_2015__SID31267__bin.4.fa	https://s3-eu-west-1.amazonaws.com/sgb-genomes/data/eggnog/4874.tsv	https://s3-eu-west-1.amazonaws.com/sgb-genomes/data/uniref/90/4874/FengQ_2015__SID31267__bin.4.txt	#N/A	#N/A	#N/A	#N/A	#N/A	#N/A	#N/A	#N/A	#N/A	#N/A	#N/A	#N/A	#N/A	#N/A	#N/A	#N/A	#N/A	#N/A	#N/A	#N/A	sufS	#N/A	#N/A	cysK	#N/A	#N/A	malY	toa	SufS	#N/A	#N/A	#N/A	#N/A	#N/A	#N/A	#N/A	#N/A	#N/A	#N/A	#N/A	#N/A	#N/A	#N/A	#N/A	#N/A	Lcd	#N/A	metH	metE	#N/A	luxS	#N/A	#N/A	#N/A	#N/A	#N/A	#N/A	#N/A	#N/A	#N/A	#N/A	#N/A	iscS	#N/A	#N/A	#N/A	#N/A	#N/A	#N/A	#N/A	#N/A	#N/A	#N/A	#N/A	#N/A	#N/A	#N/A	#N/A	#N/A	none	none	unknown	control	NA	control
FengQ_2015__SID31267__bin.42	9226	No	FengQ_2015	SID31267	2641237	118762	24	97.96	0	Akkermansia muciniphila	Akkermansia	Akkermansiaceae	Verrucomicrobiales	Verrucomicrobiae	Verrucomicrobia	Bacteria	Akkermansia muciniphila	Akkermansia	Akkermansiaceae	Verrucomicrobiales	Verrucomicrobiae	Verrucomicrobia	Bacteria	0.01	https://s3-eu-west-1.amazonaws.com/sgb-genomes/data/genomes/9226/FengQ_2015__SID31267__bin.42.fa	https://s3-eu-west-1.amazonaws.com/sgb-genomes/data/eggnog/9226.tsv	https://s3-eu-west-1.amazonaws.com/sgb-genomes/data/uniref/90/9226/FengQ_2015__SID31267__bin.42.txt	#N/A	#N/A	#N/A	#N/A	#N/A	#N/A	#N/A	#N/A	#N/A	#N/A	#N/A	#N/A	#N/A	#N/A	#N/A	#N/A	#N/A	#N/A	#N/A	#N/A	sufS	#N/A	#N/A	cysK	#N/A	#N/A	malY	toa	SufS	#N/A	#N/A	#N/A	#N/A	#N/A	#N/A	#N/A	#N/A	#N/A	dmsC_K00185	#N/A	#N/A	#N/A	#N/A	#N/A	#N/A	Lcd	metK	#N/A	#N/A	#N/A	#N/A	dcm	#N/A	#N/A	ahcY	#N/A	#N/A	#N/A	#N/A	#N/A	#N/A	#N/A	iscS	#N/A	rpL16-1	rpL22-1	rpS3-1	rpS10-1	rpL6-1	#N/A	rpL2-1	rpL4-1	rpL15-1	rpL18-1	#N/A	rpS8-1	rpS17-1	rpL3-1	rpL5-1	none	none	unknown	control	NA	control
FengQ_2015__SID31267__bin.43	6498	No	FengQ_2015	SID31267	834229	57522	25	59.65	0	Clostridium sp	Clostridium	Clostridiaceae	Clostridiales	Clostridia	Firmicutes	Bacteria	Clostridium sp	Clostridium	Clostridiaceae	Clostridiales	Clostridia	Firmicutes	Bacteria	0.02	https://s3-eu-west-1.amazonaws.com/sgb-genomes/data/genomes/6498/FengQ_2015__SID31267__bin.43.fa	https://s3-eu-west-1.amazonaws.com/sgb-genomes/data/eggnog/6498.tsv	https://s3-eu-west-1.amazonaws.com/sgb-genomes/data/uniref/90/6498/FengQ_2015__SID31267__bin.43.txt	#N/A	#N/A	#N/A	#N/A	#N/A	#N/A	#N/A	#N/A	#N/A	#N/A	#N/A	#N/A	#N/A	#N/A	#N/A	#N/A	#N/A	#N/A	#N/A	#N/A	sufS	#N/A	#N/A	#N/A	#N/A	#N/A	#N/A	#N/A	SufS	#N/A	#N/A	#N/A	#N/A	#N/A	#N/A	#N/A	#N/A	#N/A	#N/A	#N/A	#N/A	#N/A	#N/A	#N/A	#N/A	Lcd	#N/A	#N/A	#N/A	#N/A	#N/A	dcm	#N/A	#N/A	#N/A	#N/A	#N/A	#N/A	#N/A	#N/A	#N/A	#N/A	iscS	#N/A	#N/A	#N/A	#N/A	rpS10-1	#N/A	#N/A	#N/A	#N/A	#N/A	#N/A	#N/A	#N/A	#N/A	rpL3-1	#N/A	none	none	unknown	control	NA	control
FengQ_2015__SID31267__bin.48	15369	No	FengQ_2015	SID31267	2524018	6368	509	82.86	2.1	Faecalibacterium sp	Faecalibacterium	Ruminococcaceae	Clostridiales	Clostridia	Firmicutes	Bacteria	Faecalibacterium sp	Faecalibacterium	Ruminococcaceae	Clostridiales	Clostridia	Firmicutes	Bacteria	0.03	https://s3-eu-west-1.amazonaws.com/sgb-genomes/data/genomes/15369/FengQ_2015__SID31267__bin.48.fa	https://s3-eu-west-1.amazonaws.com/sgb-genomes/data/eggnog/15369.tsv	https://s3-eu-west-1.amazonaws.com/sgb-genomes/data/uniref/90/15369/FengQ_2015__SID31267__bin.48.txt	#N/A	#N/A	#N/A	#N/A	#N/A	#N/A	#N/A	#N/A	#N/A	#N/A	#N/A	#N/A	#N/A	#N/A	#N/A	#N/A	#N/A	#N/A	#N/A	#N/A	#N/A	#N/A	#N/A	cysK	#N/A	#N/A	malY	#N/A	#N/A	#N/A	#N/A	#N/A	#N/A	#N/A	#N/A	#N/A	#N/A	#N/A	#N/A	#N/A	#N/A	#N/A	#N/A	#N/A	#N/A	Lcd	metK	metH	#N/A	#N/A	#N/A	#N/A	#N/A	#N/A	#N/A	#N/A	#N/A	#N/A	#N/A	#N/A	#N/A	#N/A	iscS	#N/A	#N/A	rpL22-1	#N/A	rpS10-1	rpL6-1	rpS19-1	rpL2-1	rpL4-1	rpL15-1	rpL18-1	#N/A	rpS8-1	#N/A	rpL3-1	rpL5-1	none	none	unknown	control	NA	control
FengQ_2015__SID31267__bin.56	14311	Yes	FengQ_2015	SID31267	1468729	5713	298	81.12	2.28	N/A	N/A	Clostridiaceae	Clostridiales	Clostridia	Firmicutes	Bacteria	Clostridium sp	Clostridium	Clostridiaceae	Clostridiales	Clostridia	Firmicutes	Bacteria	0.28	https://s3-eu-west-1.amazonaws.com/sgb-genomes/data/genomes/14311/FengQ_2015__SID31267__bin.56.fa	https://s3-eu-west-1.amazonaws.com/sgb-genomes/data/eggnog/14311.tsv	https://s3-eu-west-1.amazonaws.com/sgb-genomes/data/uniref/90/14311/FengQ_2015__SID31267__bin.56.txt	#N/A	#N/A	#N/A	#N/A	#N/A	#N/A	#N/A	#N/A	#N/A	#N/A	#N/A	#N/A	#N/A	#N/A	#N/A	#N/A	#N/A	#N/A	#N/A	dcyD	#N/A	#N/A	#N/A	#N/A	#N/A	#N/A	malY	#N/A	#N/A	#N/A	#N/A	#N/A	#N/A	#N/A	#N/A	#N/A	#N/A	#N/A	#N/A	#N/A	#N/A	#N/A	#N/A	#N/A	#N/A	Lcd	metK	metH	#N/A	#N/A	#N/A	#N/A	#N/A	#N/A	#N/A	#N/A	#N/A	#N/A	#N/A	#N/A	#N/A	#N/A	iscS	#N/A	#N/A	#N/A	#N/A	rpS10-1	#N/A	#N/A	#N/A	rpL4-1	#N/A	#N/A	#N/A	#N/A	#N/A	rpL3-1	#N/A	none	none	unknown	control	NA	control
FengQ_2015__SID31267__bin.58	14773	Yes	FengQ_2015	SID31267	1529112	5880	321	73.44	0.81	N/A	N/A	Eggerthellaceae	Eggerthellales	Coriobacteriia	Actinobacteria	Bacteria	Slackia piriformis	Slackia	Eggerthellaceae	Eggerthellales	Coriobacteriia	Actinobacteria	Bacteria	0.25	https://s3-eu-west-1.amazonaws.com/sgb-genomes/data/genomes/14773/FengQ_2015__SID31267__bin.58.fa	https://s3-eu-west-1.amazonaws.com/sgb-genomes/data/eggnog/14773.tsv	https://s3-eu-west-1.amazonaws.com/sgb-genomes/data/uniref/90/14773/FengQ_2015__SID31267__bin.58.txt	#N/A	#N/A	#N/A	#N/A	#N/A	#N/A	#N/A	#N/A	#N/A	#N/A	#N/A	#N/A	#N/A	#N/A	#N/A	#N/A	#N/A	#N/A	#N/A	#N/A	sufS	#N/A	#N/A	cysK	#N/A	#N/A	#N/A	toa	SufS	#N/A	#N/A	#N/A	ttrB	#N/A	#N/A	dmsA	dmsB_K00184	dmsB_K07307	dmsC_K00185	dmsC_K07308	#N/A	#N/A	#N/A	#N/A	#N/A	Lcd	metK	metH	metE	#N/A	luxS	#N/A	#N/A	#N/A	#N/A	#N/A	#N/A	#N/A	#N/A	#N/A	#N/A	#N/A	iscS	#N/A	#N/A	#N/A	#N/A	#N/A	#N/A	#N/A	#N/A	#N/A	rpL15-1	#N/A	#N/A	#N/A	#N/A	#N/A	#N/A	none	none	unknown	control	NA	control
FengQ_2015__SID31267__bin.65	6362	No	FengQ_2015	SID31267	1560418	18773	112	75.67	2.01	Clostridium sp	Clostridium	Clostridiaceae	Clostridiales	Clostridia	Firmicutes	Bacteria	Clostridium sp	Clostridium	Clostridiaceae	Clostridiales	Clostridia	Firmicutes	Bacteria	0.02	https://s3-eu-west-1.amazonaws.com/sgb-genomes/data/genomes/6362/FengQ_2015__SID31267__bin.65.fa	https://s3-eu-west-1.amazonaws.com/sgb-genomes/data/eggnog/6362.tsv	https://s3-eu-west-1.amazonaws.com/sgb-genomes/data/uniref/90/6362/FengQ_2015__SID31267__bin.65.txt	#N/A	#N/A	#N/A	#N/A	#N/A	#N/A	#N/A	#N/A	#N/A	#N/A	#N/A	#N/A	#N/A	#N/A	#N/A	#N/A	sdo	#N/A	#N/A	#N/A	sufS	#N/A	#N/A	#N/A	#N/A	#N/A	#N/A	#N/A	SufS	#N/A	#N/A	#N/A	#N/A	#N/A	#N/A	#N/A	#N/A	#N/A	#N/A	#N/A	#N/A	#N/A	#N/A	#N/A	#N/A	Lcd	metK	metH	#N/A	#N/A	#N/A	dcm	#N/A	bsh	#N/A	#N/A	#N/A	#N/A	#N/A	#N/A	#N/A	#N/A	iscS	#N/A	rpL16-1	rpL22-1	rpS3-1	rpS10-1	rpL6-1	#N/A	rpL2-1	rpL4-1	rpL15-1	rpL18-1	#N/A	rpS8-1	rpS17-1	rpL3-1	rpL5-1	none	none	unknown	control	NA	control
FengQ_2015__SID31267__bin.75	14816	Yes	FengQ_2015	SID31267	2019429	58309	49	99.19	0.15	N/A	N/A	Eggerthellaceae	Eggerthellales	Coriobacteriia	Actinobacteria	Bacteria	Gordonibacter pamelaeae	Gordonibacter	Eggerthellaceae	Eggerthellales	Coriobacteriia	Actinobacteria	Bacteria	0.22	https://s3-eu-west-1.amazonaws.com/sgb-genomes/data/genomes/14816/FengQ_2015__SID31267__bin.75.fa	https://s3-eu-west-1.amazonaws.com/sgb-genomes/data/eggnog/14816.tsv	https://s3-eu-west-1.amazonaws.com/sgb-genomes/data/uniref/90/14816/FengQ_2015__SID31267__bin.75.txt	#N/A	#N/A	#N/A	#N/A	#N/A	#N/A	#N/A	#N/A	#N/A	#N/A	#N/A	#N/A	#N/A	phsA	phsA_K08352	#N/A	#N/A	#N/A	#N/A	#N/A	sufS	#N/A	#N/A	cysK	#N/A	#N/A	malY	toa	SufS	#N/A	#N/A	#N/A	#N/A	#N/A	#N/A	dmsA	dmsB_K00184	dmsB_K07307	dmsC_K00185	dmsC_K07308	#N/A	#N/A	#N/A	#N/A	#N/A	Lcd	metK	metH	metE	#N/A	luxS	dcm	#N/A	#N/A	#N/A	#N/A	#N/A	#N/A	#N/A	#N/A	#N/A	#N/A	iscS	rpL14-2	rpL16-1	rpL22-1	rpS3-1	rpS10-1	rpL6-1	#N/A	rpL2-1	rpL4-1	rpL15-1	rpL18-1	#N/A	rpS8-1	rpS17-1	rpL3-1	rpL5-1	none	none	unknown	control	NA	control
FengQ_2015__SID31267__bin.78	15260	Yes	FengQ_2015	SID31267	1688612	81816	30	70.97	0.06	N/A	Firmicutes unclassified	Firmicutes unclassified	Firmicutes unclassified	Firmicutes unclassified	Firmicutes	Bacteria	Firmicutes bacterium	Firmicutes unclassified	Firmicutes unclassified	Firmicutes unclassified	Firmicutes unclassified	Firmicutes	Bacteria	0.08	https://s3-eu-west-1.amazonaws.com/sgb-genomes/data/genomes/15260/FengQ_2015__SID31267__bin.78.fa	https://s3-eu-west-1.amazonaws.com/sgb-genomes/data/eggnog/15260.tsv	https://s3-eu-west-1.amazonaws.com/sgb-genomes/data/uniref/90/15260/FengQ_2015__SID31267__bin.78.txt	#N/A	#N/A	#N/A	#N/A	#N/A	#N/A	#N/A	#N/A	#N/A	#N/A	#N/A	#N/A	#N/A	#N/A	#N/A	#N/A	#N/A	#N/A	#N/A	#N/A	sufS	#N/A	#N/A	cysK	#N/A	#N/A	malY	#N/A	SufS	#N/A	#N/A	#N/A	#N/A	#N/A	#N/A	#N/A	#N/A	#N/A	#N/A	#N/A	#N/A	#N/A	#N/A	#N/A	#N/A	Lcd	#N/A	metH	#N/A	#N/A	#N/A	dcm	#N/A	#N/A	ahcY	#N/A	#N/A	#N/A	#N/A	#N/A	#N/A	#N/A	iscS	rpL14-2	rpL16-1	rpL22-1	rpS3-1	rpS10-1	rpL6-1	#N/A	rpL2-1	rpL4-1	rpL15-1	rpL18-1	#N/A	rpS8-1	rpS17-1	rpL3-1	rpL5-1	none	none	unknown	control	NA	control
FengQ_2015__SID31267__bin.79	6407	Yes	FengQ_2015	SID31267	794445	153222	10	78.09	1.12	N/A	N/A	N/A	N/A	N/A	N/A	N/A	Clostridium sp	Clostridium	Clostridiaceae	Clostridiales	Clostridia	Firmicutes	Bacteria	0.27	https://s3-eu-west-1.amazonaws.com/sgb-genomes/data/genomes/6407/FengQ_2015__SID31267__bin.79.fa	https://s3-eu-west-1.amazonaws.com/sgb-genomes/data/eggnog/6407.tsv	https://s3-eu-west-1.amazonaws.com/sgb-genomes/data/uniref/90/6407/FengQ_2015__SID31267__bin.79.txt	#N/A	#N/A	#N/A	#N/A	#N/A	#N/A	#N/A	#N/A	#N/A	#N/A	#N/A	#N/A	#N/A	#N/A	#N/A	#N/A	#N/A	#N/A	#N/A	#N/A	sufS	#N/A	#N/A	#N/A	#N/A	#N/A	#N/A	#N/A	SufS	#N/A	#N/A	#N/A	#N/A	#N/A	#N/A	#N/A	#N/A	#N/A	#N/A	#N/A	#N/A	#N/A	#N/A	#N/A	#N/A	Lcd	#N/A	metH	#N/A	#N/A	#N/A	#N/A	#N/A	#N/A	#N/A	#N/A	#N/A	#N/A	#N/A	#N/A	#N/A	#N/A	iscS	#N/A	rpL16-1	rpL22-1	rpS3-1	rpS10-1	rpL6-1	#N/A	rpL2-1	rpL4-1	rpL15-1	rpL18-1	#N/A	rpS8-1	rpS17-1	rpL3-1	rpL5-1	none	none	unknown	control	NA	control
FengQ_2015__SID31275__bin.2	4402	Yes	FengQ_2015	SID31275	1919973	9407	302	88.05	0.67	N/A	N/A	N/A	N/A	N/A	N/A	N/A	Anaeromassilibacillus sp	Anaeromassilibacillus	Ruminococcaceae	Clostridiales	Clostridia	Firmicutes	Bacteria	0.3	https://s3-eu-west-1.amazonaws.com/sgb-genomes/data/genomes/4402/FengQ_2015__SID31275__bin.2.fa	https://s3-eu-west-1.amazonaws.com/sgb-genomes/data/eggnog/4402.tsv	https://s3-eu-west-1.amazonaws.com/sgb-genomes/data/uniref/90/4402/FengQ_2015__SID31275__bin.2.txt	#N/A	#N/A	#N/A	#N/A	#N/A	#N/A	#N/A	#N/A	#N/A	#N/A	#N/A	#N/A	#N/A	#N/A	#N/A	#N/A	#N/A	#N/A	#N/A	#N/A	#N/A	#N/A	#N/A	cysK	#N/A	#N/A	malY	toa	#N/A	#N/A	#N/A	#N/A	#N/A	#N/A	#N/A	#N/A	#N/A	#N/A	#N/A	#N/A	#N/A	#N/A	#N/A	#N/A	#N/A	Lcd	metK	metH	#N/A	#N/A	#N/A	#N/A	#N/A	#N/A	#N/A	#N/A	#N/A	#N/A	#N/A	#N/A	#N/A	#N/A	iscS	#N/A	#N/A	#N/A	#N/A	#N/A	#N/A	#N/A	#N/A	#N/A	#N/A	#N/A	#N/A	#N/A	#N/A	#N/A	#N/A	adenoma	adenoma	unknown	adenoma	NA	adenoma
FengQ_2015__SID31275__bin.23	14311	Yes	FengQ_2015	SID31275	2149665	106060	37	99.19	1.08	N/A	N/A	Clostridiaceae	Clostridiales	Clostridia	Firmicutes	Bacteria	Clostridium sp	Clostridium	Clostridiaceae	Clostridiales	Clostridia	Firmicutes	Bacteria	0.28	https://s3-eu-west-1.amazonaws.com/sgb-genomes/data/genomes/14311/FengQ_2015__SID31275__bin.23.fa	https://s3-eu-west-1.amazonaws.com/sgb-genomes/data/eggnog/14311.tsv	https://s3-eu-west-1.amazonaws.com/sgb-genomes/data/uniref/90/14311/FengQ_2015__SID31275__bin.23.txt	#N/A	#N/A	#N/A	#N/A	#N/A	#N/A	#N/A	#N/A	#N/A	#N/A	#N/A	#N/A	#N/A	#N/A	#N/A	#N/A	#N/A	#N/A	#N/A	dcyD	#N/A	#N/A	#N/A	cysK	#N/A	#N/A	malY	#N/A	#N/A	#N/A	#N/A	#N/A	#N/A	#N/A	#N/A	#N/A	#N/A	#N/A	#N/A	#N/A	#N/A	#N/A	#N/A	#N/A	#N/A	Lcd	metK	metH	#N/A	#N/A	#N/A	dcm	#N/A	#N/A	#N/A	#N/A	#N/A	#N/A	#N/A	#N/A	#N/A	#N/A	iscS	#N/A	rpL16-1	rpL22-1	rpS3-1	rpS10-1	rpL6-1	rpS19-1	rpL2-1	rpL4-1	rpL15-1	rpL18-1	#N/A	rpS8-1	rpS17-1	rpL3-1	rpL5-1	adenoma	adenoma	unknown	adenoma	NA	adenoma
FengQ_2015__SID31275__bin.24	1815	No	FengQ_2015	SID31275	4740863	14065	496	79.31	3.45	Bacteroides dorei	Bacteroides	Bacteroidaceae	Bacteroidales	Bacteroidia	Bacteroidetes	Bacteria	Bacteroides dorei	Bacteroides	Bacteroidaceae	Bacteroidales	Bacteroidia	Bacteroidetes	Bacteria	0.01	https://s3-eu-west-1.amazonaws.com/sgb-genomes/data/genomes/1815/FengQ_2015__SID31275__bin.24.fa	https://s3-eu-west-1.amazonaws.com/sgb-genomes/data/eggnog/1815.tsv	https://s3-eu-west-1.amazonaws.com/sgb-genomes/data/uniref/90/1815/FengQ_2015__SID31275__bin.24.txt	#N/A	#N/A	#N/A	#N/A	#N/A	#N/A	#N/A	#N/A	#N/A	#N/A	#N/A	#N/A	#N/A	#N/A	#N/A	#N/A	#N/A	#N/A	#N/A	#N/A	sufS	#N/A	#N/A	cysK	#N/A	#N/A	malY	toa	SufS	#N/A	#N/A	#N/A	#N/A	#N/A	#N/A	#N/A	#N/A	#N/A	#N/A	#N/A	#N/A	#N/A	#N/A	#N/A	#N/A	Lcd	metK	#N/A	#N/A	#N/A	#N/A	#N/A	#N/A	bsh	#N/A	#N/A	#N/A	#N/A	#N/A	#N/A	#N/A	#N/A	iscS	#N/A	#N/A	#N/A	#N/A	#N/A	#N/A	#N/A	#N/A	#N/A	#N/A	#N/A	#N/A	#N/A	#N/A	#N/A	#N/A	adenoma	adenoma	unknown	adenoma	NA	adenoma
FengQ_2015__SID31275__bin.27	4763	No	FengQ_2015	SID31275	5938398	79098	123	96.84	1.27	Clostridiales bacterium	Clostridiales unclassified	Clostridiales unclassified	Clostridiales	Clostridia	Firmicutes	Bacteria	Clostridiales bacterium	Clostridiales unclassified	Clostridiales unclassified	Clostridiales	Clostridia	Firmicutes	Bacteria	0.02	https://s3-eu-west-1.amazonaws.com/sgb-genomes/data/genomes/4763/FengQ_2015__SID31275__bin.27.fa	https://s3-eu-west-1.amazonaws.com/sgb-genomes/data/eggnog/4763.tsv	https://s3-eu-west-1.amazonaws.com/sgb-genomes/data/uniref/90/4763/FengQ_2015__SID31275__bin.27.txt	#N/A	#N/A	#N/A	#N/A	#N/A	#N/A	#N/A	#N/A	#N/A	#N/A	asrA	asrB	asrC	#N/A	phsA_K08352	#N/A	sdo	#N/A	#N/A	dcyD	#N/A	#N/A	#N/A	cysK	#N/A	#N/A	malY	toa	#N/A	#N/A	mgl	#N/A	#N/A	#N/A	#N/A	#N/A	#N/A	#N/A	#N/A	#N/A	#N/A	#N/A	#N/A	#N/A	#N/A	Lcd	metK	#N/A	#N/A	#N/A	luxS	dcm	#N/A	#N/A	#N/A	#N/A	#N/A	#N/A	#N/A	#N/A	#N/A	#N/A	iscS	rpL14-2	rpL16-1	rpL22-1	rpS3-1	rpS10-1	rpL6-1	rpS19-1	rpL2-1	rpL4-1	rpL15-1	rpL18-1	#N/A	rpS8-1	rpS17-1	rpL3-1	rpL5-1	adenoma	adenoma	unknown	adenoma	NA	adenoma
FengQ_2015__SID31275__bin.33	15254	Yes	FengQ_2015	SID31275	1911173	38661	84	91.73	0.67	N/A	N/A	Clostridiales unclassified	Clostridiales	Clostridia	Firmicutes	Bacteria	Firmicutes bacterium	Firmicutes unclassified	Firmicutes unclassified	Firmicutes unclassified	Firmicutes unclassified	Firmicutes	Bacteria	0.17	https://s3-eu-west-1.amazonaws.com/sgb-genomes/data/genomes/15254/FengQ_2015__SID31275__bin.33.fa	https://s3-eu-west-1.amazonaws.com/sgb-genomes/data/eggnog/15254.tsv	https://s3-eu-west-1.amazonaws.com/sgb-genomes/data/uniref/90/15254/FengQ_2015__SID31275__bin.33.txt	#N/A	#N/A	#N/A	#N/A	#N/A	#N/A	#N/A	#N/A	#N/A	#N/A	#N/A	#N/A	#N/A	#N/A	#N/A	#N/A	sdo	#N/A	#N/A	#N/A	sufS	#N/A	#N/A	#N/A	#N/A	#N/A	#N/A	toa	SufS	#N/A	#N/A	#N/A	#N/A	#N/A	#N/A	#N/A	#N/A	#N/A	#N/A	#N/A	#N/A	#N/A	#N/A	#N/A	#N/A	Lcd	metK	metH	#N/A	#N/A	#N/A	#N/A	#N/A	#N/A	#N/A	#N/A	#N/A	#N/A	#N/A	#N/A	#N/A	#N/A	iscS	#N/A	#N/A	#N/A	#N/A	#N/A	#N/A	#N/A	#N/A	#N/A	rpL15-1	#N/A	#N/A	#N/A	#N/A	#N/A	#N/A	adenoma	adenoma	unknown	adenoma	NA	adenoma
FengQ_2015__SID31275__bin.34	4031	Yes	FengQ_2015	SID31275	3303090	40756	128	98.11	3.77	N/A	N/A	N/A	N/A	N/A	N/A	N/A	Clostridium innocuum	Erysipelatoclostridium	Erysipelotrichaceae	Erysipelotrichales	Erysipelotrichia	Firmicutes	Bacteria	0.31	https://s3-eu-west-1.amazonaws.com/sgb-genomes/data/genomes/4031/FengQ_2015__SID31275__bin.34.fa	https://s3-eu-west-1.amazonaws.com/sgb-genomes/data/eggnog/4031.tsv	https://s3-eu-west-1.amazonaws.com/sgb-genomes/data/uniref/90/4031/FengQ_2015__SID31275__bin.34.txt	#N/A	#N/A	#N/A	#N/A	#N/A	#N/A	#N/A	#N/A	#N/A	#N/A	#N/A	#N/A	#N/A	#N/A	#N/A	#N/A	#N/A	#N/A	#N/A	#N/A	#N/A	#N/A	#N/A	#N/A	#N/A	#N/A	malY	#N/A	#N/A	#N/A	#N/A	#N/A	#N/A	#N/A	#N/A	#N/A	#N/A	#N/A	#N/A	#N/A	#N/A	#N/A	#N/A	#N/A	#N/A	Lcd	metK	metH	#N/A	#N/A	#N/A	dcm	#N/A	#N/A	#N/A	#N/A	#N/A	#N/A	#N/A	#N/A	#N/A	#N/A	iscS	#N/A	rpL16-1	rpL22-1	rpS3-1	rpS10-1	rpL6-1	rpS19-1	rpL2-1	rpL4-1	rpL15-1	rpL18-1	#N/A	rpS8-1	rpS17-1	rpL3-1	rpL5-1	adenoma	adenoma	unknown	adenoma	NA	adenoma
FengQ_2015__SID31275__bin.35	15090	No	FengQ_2015	SID31275	1945138	47875	62	90.6	0.67	Oscillibacter sp	Oscillibacter	Oscillospiraceae	Clostridiales	Clostridia	Firmicutes	Bacteria	Oscillibacter sp	Oscillibacter	Oscillospiraceae	Clostridiales	Clostridia	Firmicutes	Bacteria	0.02	https://s3-eu-west-1.amazonaws.com/sgb-genomes/data/genomes/15090/FengQ_2015__SID31275__bin.35.fa	https://s3-eu-west-1.amazonaws.com/sgb-genomes/data/eggnog/15090.tsv	https://s3-eu-west-1.amazonaws.com/sgb-genomes/data/uniref/90/15090/FengQ_2015__SID31275__bin.35.txt	#N/A	#N/A	#N/A	#N/A	#N/A	#N/A	#N/A	#N/A	#N/A	#N/A	#N/A	#N/A	#N/A	#N/A	#N/A	#N/A	sdo	#N/A	#N/A	#N/A	#N/A	#N/A	#N/A	cysK	#N/A	#N/A	#N/A	#N/A	#N/A	#N/A	#N/A	#N/A	#N/A	#N/A	#N/A	#N/A	#N/A	#N/A	#N/A	#N/A	#N/A	#N/A	#N/A	#N/A	#N/A	Lcd	metK	metH	#N/A	#N/A	luxS	dcm	#N/A	#N/A	#N/A	#N/A	#N/A	#N/A	#N/A	#N/A	#N/A	#N/A	iscS	rpL14-2	rpL16-1	rpL22-1	rpS3-1	rpS10-1	rpL6-1	#N/A	rpL2-1	rpL4-1	rpL15-1	rpL18-1	#N/A	rpS8-1	rpS17-1	rpL3-1	rpL5-1	adenoma	adenoma	unknown	adenoma	NA	adenoma
FengQ_2015__SID31275__bin.39	4989	Yes	FengQ_2015	SID31275	6536791	96852	115	97.7	2.49	N/A	N/A	Lachnospiraceae	Clostridiales	Clostridia	Firmicutes	Bacteria	Fusicatenibacter sp	Fusicatenibacter	Lachnospiraceae	Clostridiales	Clostridia	Firmicutes	Bacteria	0.14	https://s3-eu-west-1.amazonaws.com/sgb-genomes/data/genomes/4989/FengQ_2015__SID31275__bin.39.fa	https://s3-eu-west-1.amazonaws.com/sgb-genomes/data/eggnog/4989.tsv	https://s3-eu-west-1.amazonaws.com/sgb-genomes/data/uniref/90/4989/FengQ_2015__SID31275__bin.39.txt	#N/A	#N/A	#N/A	#N/A	#N/A	#N/A	#N/A	#N/A	#N/A	#N/A	#N/A	#N/A	#N/A	#N/A	#N/A	#N/A	#N/A	#N/A	#N/A	#N/A	sufS	#N/A	#N/A	cysK	#N/A	#N/A	malY	toa	SufS	#N/A	#N/A	#N/A	#N/A	#N/A	#N/A	#N/A	#N/A	#N/A	#N/A	#N/A	#N/A	#N/A	#N/A	#N/A	#N/A	Lcd	metK	metH	#N/A	#N/A	#N/A	dcm	#N/A	#N/A	ahcY	#N/A	#N/A	#N/A	#N/A	#N/A	#N/A	#N/A	iscS	rpL14-2	rpL16-1	rpL22-1	rpS3-1	rpS10-1	rpL6-1	rpS19-1	rpL2-1	rpL4-1	rpL15-1	rpL18-1	#N/A	rpS8-1	rpS17-1	rpL3-1	rpL5-1	adenoma	adenoma	unknown	adenoma	NA	adenoma
FengQ_2015__SID31275__bin.44	15106	No	FengQ_2015	SID31275	1613423	12449	181	69.4	2.91	Firmicutes bacterium	Firmicutes unclassified	Firmicutes unclassified	Firmicutes unclassified	Firmicutes unclassified	Firmicutes	Bacteria	Firmicutes bacterium	Firmicutes unclassified	Firmicutes unclassified	Firmicutes unclassified	Firmicutes unclassified	Firmicutes	Bacteria	0.02	https://s3-eu-west-1.amazonaws.com/sgb-genomes/data/genomes/15106/FengQ_2015__SID31275__bin.44.fa	https://s3-eu-west-1.amazonaws.com/sgb-genomes/data/eggnog/15106.tsv	https://s3-eu-west-1.amazonaws.com/sgb-genomes/data/uniref/90/15106/FengQ_2015__SID31275__bin.44.txt	#N/A	#N/A	#N/A	#N/A	#N/A	#N/A	#N/A	#N/A	#N/A	#N/A	#N/A	#N/A	#N/A	#N/A	#N/A	#N/A	#N/A	#N/A	#N/A	#N/A	#N/A	#N/A	#N/A	cysK	#N/A	#N/A	malY	#N/A	#N/A	#N/A	#N/A	#N/A	#N/A	#N/A	#N/A	#N/A	#N/A	#N/A	#N/A	#N/A	#N/A	#N/A	#N/A	#N/A	#N/A	Lcd	metK	#N/A	#N/A	metB	#N/A	#N/A	#N/A	#N/A	#N/A	#N/A	#N/A	#N/A	#N/A	#N/A	#N/A	#N/A	iscS	#N/A	#N/A	#N/A	#N/A	#N/A	#N/A	#N/A	#N/A	#N/A	rpL15-1	#N/A	#N/A	#N/A	#N/A	#N/A	#N/A	adenoma	adenoma	unknown	adenoma	NA	adenoma
FengQ_2015__SID31275__bin.46	4285	No	FengQ_2015	SID31275	2023209	21092	167	95.69	1.01	Ruminococcus bromii	Ruminococcus	Ruminococcaceae	Clostridiales	Clostridia	Firmicutes	Bacteria	Ruminococcus sp	Ruminococcus	Ruminococcaceae	Clostridiales	Clostridia	Firmicutes	Bacteria	0.02	https://s3-eu-west-1.amazonaws.com/sgb-genomes/data/genomes/4285/FengQ_2015__SID31275__bin.46.fa	https://s3-eu-west-1.amazonaws.com/sgb-genomes/data/eggnog/4285.tsv	https://s3-eu-west-1.amazonaws.com/sgb-genomes/data/uniref/90/4285/FengQ_2015__SID31275__bin.46.txt	#N/A	#N/A	#N/A	#N/A	#N/A	#N/A	#N/A	#N/A	#N/A	#N/A	#N/A	#N/A	#N/A	#N/A	#N/A	#N/A	sdo	#N/A	#N/A	#N/A	sufS	#N/A	#N/A	cysK	#N/A	#N/A	#N/A	toa	SufS	#N/A	#N/A	#N/A	#N/A	#N/A	#N/A	#N/A	#N/A	#N/A	#N/A	#N/A	#N/A	#N/A	#N/A	#N/A	#N/A	Lcd	metK	#N/A	metE	#N/A	luxS	#N/A	#N/A	#N/A	#N/A	#N/A	#N/A	#N/A	#N/A	#N/A	#N/A	#N/A	iscS	#N/A	#N/A	#N/A	#N/A	#N/A	#N/A	#N/A	#N/A	#N/A	#N/A	#N/A	#N/A	#N/A	#N/A	#N/A	#N/A	adenoma	adenoma	unknown	adenoma	NA	adenoma
FengQ_2015__SID31275__bin.50	1877	No	FengQ_2015	SID31275	4257312	10505	590	81.95	2.94	Bacteroides caccae	Bacteroides	Bacteroidaceae	Bacteroidales	Bacteroidia	Bacteroidetes	Bacteria	Bacteroides caccae	Bacteroides	Bacteroidaceae	Bacteroidales	Bacteroidia	Bacteroidetes	Bacteria	0.01	https://s3-eu-west-1.amazonaws.com/sgb-genomes/data/genomes/1877/FengQ_2015__SID31275__bin.50.fa	https://s3-eu-west-1.amazonaws.com/sgb-genomes/data/eggnog/1877.tsv	https://s3-eu-west-1.amazonaws.com/sgb-genomes/data/uniref/90/1877/FengQ_2015__SID31275__bin.50.txt	#N/A	#N/A	#N/A	#N/A	#N/A	#N/A	#N/A	#N/A	#N/A	#N/A	#N/A	#N/A	#N/A	#N/A	#N/A	#N/A	#N/A	#N/A	#N/A	#N/A	sufS	#N/A	#N/A	cysK	#N/A	#N/A	malY	toa	SufS	#N/A	mgl	#N/A	#N/A	#N/A	#N/A	#N/A	#N/A	#N/A	#N/A	#N/A	#N/A	#N/A	#N/A	#N/A	#N/A	Lcd	metK	metH	#N/A	#N/A	#N/A	dcm	#N/A	#N/A	ahcY	#N/A	#N/A	#N/A	#N/A	#N/A	#N/A	#N/A	iscS	#N/A	#N/A	#N/A	#N/A	#N/A	#N/A	#N/A	#N/A	#N/A	#N/A	#N/A	#N/A	#N/A	#N/A	#N/A	#N/A	adenoma	adenoma	unknown	adenoma	NA	adenoma
FengQ_2015__SID31275__bin.51	15078	No	FengQ_2015	SID31275	1893520	3821	540	65.21	4.03	Oscillibacter sp	Oscillibacter	Oscillospiraceae	Clostridiales	Clostridia	Firmicutes	Bacteria	Oscillibacter sp	Oscillibacter	Oscillospiraceae	Clostridiales	Clostridia	Firmicutes	Bacteria	0.02	https://s3-eu-west-1.amazonaws.com/sgb-genomes/data/genomes/15078/FengQ_2015__SID31275__bin.51.fa	https://s3-eu-west-1.amazonaws.com/sgb-genomes/data/eggnog/15078.tsv	https://s3-eu-west-1.amazonaws.com/sgb-genomes/data/uniref/90/15078/FengQ_2015__SID31275__bin.51.txt	#N/A	#N/A	#N/A	#N/A	#N/A	#N/A	#N/A	#N/A	#N/A	#N/A	#N/A	#N/A	#N/A	#N/A	#N/A	#N/A	#N/A	#N/A	#N/A	#N/A	#N/A	#N/A	#N/A	#N/A	#N/A	#N/A	malY	toa	#N/A	#N/A	#N/A	#N/A	#N/A	#N/A	#N/A	#N/A	#N/A	#N/A	#N/A	#N/A	#N/A	#N/A	#N/A	#N/A	#N/A	Lcd	metK	metH	#N/A	#N/A	#N/A	dcm	#N/A	#N/A	#N/A	#N/A	#N/A	#N/A	#N/A	#N/A	#N/A	#N/A	iscS	#N/A	#N/A	#N/A	#N/A	#N/A	#N/A	#N/A	rpL2-1	rpL4-1	rpL15-1	#N/A	#N/A	#N/A	#N/A	#N/A	#N/A	adenoma	adenoma	unknown	adenoma	NA	adenoma
FengQ_2015__SID31275__bin.60	5118	No	FengQ_2015	SID31275	2253197	6986	411	82.13	0.13	Coprococcus eutactus	Coprococcus	Lachnospiraceae	Clostridiales	Clostridia	Firmicutes	Bacteria	Coprococcus eutactus	Coprococcus	Lachnospiraceae	Clostridiales	Clostridia	Firmicutes	Bacteria	0.02	https://s3-eu-west-1.amazonaws.com/sgb-genomes/data/genomes/5118/FengQ_2015__SID31275__bin.60.fa	https://s3-eu-west-1.amazonaws.com/sgb-genomes/data/eggnog/5118.tsv	https://s3-eu-west-1.amazonaws.com/sgb-genomes/data/uniref/90/5118/FengQ_2015__SID31275__bin.60.txt	#N/A	#N/A	#N/A	#N/A	#N/A	#N/A	#N/A	#N/A	#N/A	#N/A	#N/A	#N/A	#N/A	#N/A	#N/A	#N/A	#N/A	#N/A	#N/A	#N/A	sufS	#N/A	#N/A	cysK	#N/A	#N/A	malY	toa	SufS	#N/A	#N/A	#N/A	#N/A	#N/A	#N/A	#N/A	#N/A	#N/A	#N/A	#N/A	#N/A	#N/A	#N/A	#N/A	#N/A	Lcd	metK	metH	metE	#N/A	luxS	#N/A	#N/A	#N/A	#N/A	#N/A	#N/A	#N/A	#N/A	#N/A	#N/A	#N/A	iscS	#N/A	#N/A	#N/A	#N/A	rpS10-1	#N/A	#N/A	#N/A	#N/A	#N/A	#N/A	#N/A	#N/A	#N/A	#N/A	#N/A	adenoma	adenoma	unknown	adenoma	NA	adenoma
FengQ_2015__SID31275__bin.62	15203	Yes	FengQ_2015	SID31275	2336645	16226	236	91.89	1.09	N/A	N/A	Clostridiales unclassified	Clostridiales	Clostridia	Firmicutes	Bacteria	Firmicutes bacterium	Firmicutes unclassified	Firmicutes unclassified	Firmicutes unclassified	Firmicutes unclassified	Firmicutes	Bacteria	0.24	https://s3-eu-west-1.amazonaws.com/sgb-genomes/data/genomes/15203/FengQ_2015__SID31275__bin.62.fa	https://s3-eu-west-1.amazonaws.com/sgb-genomes/data/eggnog/15203.tsv	https://s3-eu-west-1.amazonaws.com/sgb-genomes/data/uniref/90/15203/FengQ_2015__SID31275__bin.62.txt	#N/A	#N/A	#N/A	#N/A	#N/A	#N/A	#N/A	#N/A	#N/A	#N/A	#N/A	#N/A	#N/A	#N/A	#N/A	#N/A	sdo	#N/A	#N/A	#N/A	#N/A	#N/A	#N/A	cysK	#N/A	#N/A	malY	toa	#N/A	#N/A	#N/A	#N/A	#N/A	#N/A	#N/A	#N/A	#N/A	#N/A	#N/A	#N/A	#N/A	#N/A	#N/A	#N/A	#N/A	Lcd	metK	metH	#N/A	#N/A	#N/A	#N/A	#N/A	#N/A	ahcY	#N/A	#N/A	#N/A	#N/A	#N/A	#N/A	#N/A	iscS	rpL14-2	rpL16-1	rpL22-1	rpS3-1	rpS10-1	rpL6-1	#N/A	rpL2-1	rpL4-1	rpL15-1	rpL18-1	#N/A	rpS8-1	rpS17-1	rpL3-1	rpL5-1	adenoma	adenoma	unknown	adenoma	NA	adenoma
FengQ_2015__SID31275__bin.66	9226	No	FengQ_2015	SID31275	2709174	131149	26	96.6	0	Akkermansia muciniphila	Akkermansia	Akkermansiaceae	Verrucomicrobiales	Verrucomicrobiae	Verrucomicrobia	Bacteria	Akkermansia muciniphila	Akkermansia	Akkermansiaceae	Verrucomicrobiales	Verrucomicrobiae	Verrucomicrobia	Bacteria	0.01	https://s3-eu-west-1.amazonaws.com/sgb-genomes/data/genomes/9226/FengQ_2015__SID31275__bin.66.fa	https://s3-eu-west-1.amazonaws.com/sgb-genomes/data/eggnog/9226.tsv	https://s3-eu-west-1.amazonaws.com/sgb-genomes/data/uniref/90/9226/FengQ_2015__SID31275__bin.66.txt	#N/A	#N/A	#N/A	#N/A	#N/A	#N/A	#N/A	#N/A	#N/A	#N/A	#N/A	#N/A	#N/A	#N/A	#N/A	#N/A	#N/A	#N/A	#N/A	#N/A	sufS	#N/A	#N/A	cysK	#N/A	#N/A	malY	toa	SufS	#N/A	#N/A	#N/A	#N/A	#N/A	#N/A	#N/A	#N/A	#N/A	dmsC_K00185	#N/A	#N/A	#N/A	#N/A	#N/A	#N/A	Lcd	metK	#N/A	#N/A	#N/A	#N/A	#N/A	#N/A	#N/A	ahcY	#N/A	#N/A	#N/A	#N/A	#N/A	#N/A	#N/A	iscS	#N/A	rpL16-1	rpL22-1	rpS3-1	rpS10-1	rpL6-1	#N/A	rpL2-1	rpL4-1	rpL15-1	rpL18-1	#N/A	rpS8-1	rpS17-1	rpL3-1	rpL5-1	adenoma	adenoma	unknown	adenoma	NA	adenoma
FengQ_2015__SID31276__bin.16	4348	No	FengQ_2015	SID31276	1462324	97136	21	73.15	0	Eubacterium sp	Eubacterium	Eubacteriaceae	Clostridiales	Clostridia	Firmicutes	Bacteria	Eubacterium sp	Eubacterium	Eubacteriaceae	Clostridiales	Clostridia	Firmicutes	Bacteria	0.02	https://s3-eu-west-1.amazonaws.com/sgb-genomes/data/genomes/4348/FengQ_2015__SID31276__bin.16.fa	https://s3-eu-west-1.amazonaws.com/sgb-genomes/data/eggnog/4348.tsv	https://s3-eu-west-1.amazonaws.com/sgb-genomes/data/uniref/90/4348/FengQ_2015__SID31276__bin.16.txt	#N/A	#N/A	#N/A	#N/A	#N/A	#N/A	#N/A	#N/A	#N/A	#N/A	#N/A	#N/A	#N/A	#N/A	#N/A	#N/A	sdo	#N/A	#N/A	#N/A	sufS	#N/A	#N/A	cysK	#N/A	#N/A	#N/A	toa	SufS	#N/A	#N/A	#N/A	#N/A	#N/A	#N/A	#N/A	#N/A	#N/A	#N/A	#N/A	#N/A	#N/A	#N/A	#N/A	#N/A	Lcd	#N/A	#N/A	#N/A	#N/A	#N/A	dcm	#N/A	bsh	ahcY	#N/A	#N/A	#N/A	#N/A	#N/A	#N/A	#N/A	iscS	rpL14-2	rpL16-1	rpL22-1	rpS3-1	rpS10-1	rpL6-1	#N/A	rpL2-1	rpL4-1	rpL15-1	rpL18-1	#N/A	rpS8-1	rpS17-1	rpL3-1	rpL5-1	CRC	CRC	ptis	PTIS	NA	0
FengQ_2015__SID31276__bin.18	15286	Yes	FengQ_2015	SID31276	1970595	4322	510	79.75	2.38	N/A	N/A	Ruminococcaceae	Clostridiales	Clostridia	Firmicutes	Bacteria	Gemmiger formicilis	Gemmiger	Ruminococcaceae	Clostridiales	Clostridia	Firmicutes	Bacteria	0.19	https://s3-eu-west-1.amazonaws.com/sgb-genomes/data/genomes/15286/FengQ_2015__SID31276__bin.18.fa	https://s3-eu-west-1.amazonaws.com/sgb-genomes/data/eggnog/15286.tsv	https://s3-eu-west-1.amazonaws.com/sgb-genomes/data/uniref/90/15286/FengQ_2015__SID31276__bin.18.txt	#N/A	#N/A	#N/A	#N/A	#N/A	#N/A	#N/A	#N/A	#N/A	#N/A	#N/A	#N/A	#N/A	#N/A	#N/A	#N/A	#N/A	#N/A	#N/A	#N/A	sufS	#N/A	#N/A	cysK	#N/A	#N/A	#N/A	toa	SufS	#N/A	#N/A	#N/A	#N/A	#N/A	#N/A	#N/A	#N/A	#N/A	#N/A	#N/A	#N/A	#N/A	#N/A	#N/A	#N/A	Lcd	#N/A	metH	#N/A	#N/A	luxS	#N/A	#N/A	#N/A	#N/A	#N/A	#N/A	#N/A	#N/A	#N/A	#N/A	#N/A	iscS	#N/A	#N/A	#N/A	#N/A	#N/A	#N/A	#N/A	#N/A	#N/A	rpL15-1	#N/A	#N/A	#N/A	#N/A	#N/A	#N/A	CRC	CRC	ptis	PTIS	NA	0
FengQ_2015__SID31276__bin.22	6836	Yes	FengQ_2015	SID31276	2058364	25926	126	94.29	0.48	N/A	N/A	Erysipelotrichaceae	Erysipelotrichales	Erysipelotrichia	Firmicutes	Bacteria	Holdemanella biformis	Holdemanella	Erysipelotrichaceae	Erysipelotrichales	Erysipelotrichia	Firmicutes	Bacteria	0.26	https://s3-eu-west-1.amazonaws.com/sgb-genomes/data/genomes/6836/FengQ_2015__SID31276__bin.22.fa	https://s3-eu-west-1.amazonaws.com/sgb-genomes/data/eggnog/6836.tsv	https://s3-eu-west-1.amazonaws.com/sgb-genomes/data/uniref/90/6836/FengQ_2015__SID31276__bin.22.txt	#N/A	#N/A	#N/A	#N/A	#N/A	#N/A	#N/A	#N/A	#N/A	#N/A	#N/A	#N/A	#N/A	#N/A	#N/A	#N/A	#N/A	#N/A	#N/A	#N/A	sufS	#N/A	#N/A	cysK	#N/A	#N/A	#N/A	#N/A	SufS	#N/A	#N/A	#N/A	#N/A	#N/A	#N/A	#N/A	#N/A	#N/A	#N/A	#N/A	#N/A	#N/A	#N/A	#N/A	#N/A	Lcd	metK	metH	metE	#N/A	luxS	#N/A	#N/A	#N/A	#N/A	#N/A	#N/A	#N/A	#N/A	#N/A	#N/A	#N/A	iscS	#N/A	rpL16-1	rpL22-1	rpS3-1	rpS10-1	rpL6-1	#N/A	rpL2-1	rpL4-1	rpL15-1	rpL18-1	#N/A	rpS8-1	rpS17-1	rpL3-1	rpL5-1	CRC	CRC	ptis	PTIS	NA	0
FengQ_2015__SID31276__bin.27	6362	No	FengQ_2015	SID31276	1598820	79005	32	74.79	3.36	Clostridium sp	Clostridium	Clostridiaceae	Clostridiales	Clostridia	Firmicutes	Bacteria	Clostridium sp	Clostridium	Clostridiaceae	Clostridiales	Clostridia	Firmicutes	Bacteria	0.02	https://s3-eu-west-1.amazonaws.com/sgb-genomes/data/genomes/6362/FengQ_2015__SID31276__bin.27.fa	https://s3-eu-west-1.amazonaws.com/sgb-genomes/data/eggnog/6362.tsv	https://s3-eu-west-1.amazonaws.com/sgb-genomes/data/uniref/90/6362/FengQ_2015__SID31276__bin.27.txt	#N/A	#N/A	#N/A	#N/A	#N/A	#N/A	#N/A	#N/A	#N/A	#N/A	#N/A	#N/A	#N/A	#N/A	#N/A	#N/A	sdo	#N/A	#N/A	#N/A	sufS	#N/A	#N/A	#N/A	#N/A	#N/A	#N/A	#N/A	SufS	#N/A	#N/A	#N/A	#N/A	#N/A	#N/A	#N/A	#N/A	#N/A	#N/A	#N/A	#N/A	#N/A	#N/A	#N/A	#N/A	Lcd	metK	metH	#N/A	#N/A	#N/A	dcm	#N/A	bsh	ahcY	#N/A	#N/A	#N/A	#N/A	#N/A	#N/A	#N/A	iscS	#N/A	#N/A	#N/A	#N/A	#N/A	#N/A	#N/A	#N/A	#N/A	#N/A	#N/A	#N/A	#N/A	#N/A	#N/A	#N/A	CRC	CRC	ptis	PTIS	NA	0
FengQ_2015__SID31276__bin.45	15265	No	FengQ_2015	SID31276	1878886	44361	76	89.6	0	Firmicutes bacterium	Firmicutes unclassified	Firmicutes unclassified	Firmicutes unclassified	Firmicutes unclassified	Firmicutes	Bacteria	Firmicutes bacterium	Firmicutes unclassified	Firmicutes unclassified	Firmicutes unclassified	Firmicutes unclassified	Firmicutes	Bacteria	0.02	https://s3-eu-west-1.amazonaws.com/sgb-genomes/data/genomes/15265/FengQ_2015__SID31276__bin.45.fa	https://s3-eu-west-1.amazonaws.com/sgb-genomes/data/eggnog/15265.tsv	https://s3-eu-west-1.amazonaws.com/sgb-genomes/data/uniref/90/15265/FengQ_2015__SID31276__bin.45.txt	#N/A	#N/A	#N/A	#N/A	#N/A	#N/A	#N/A	#N/A	#N/A	#N/A	#N/A	#N/A	#N/A	#N/A	#N/A	#N/A	sdo	#N/A	#N/A	#N/A	sufS	#N/A	#N/A	cysK	#N/A	#N/A	malY	toa	SufS	#N/A	#N/A	#N/A	#N/A	#N/A	#N/A	#N/A	#N/A	#N/A	#N/A	#N/A	#N/A	#N/A	#N/A	#N/A	#N/A	Lcd	metK	metH	#N/A	#N/A	#N/A	#N/A	#N/A	#N/A	ahcY	#N/A	#N/A	#N/A	#N/A	#N/A	#N/A	#N/A	iscS	rpL14-2	rpL16-1	rpL22-1	rpS3-1	rpS10-1	rpL6-1	#N/A	rpL2-1	rpL4-1	rpL15-1	rpL18-1	#N/A	rpS8-1	rpS17-1	rpL3-1	rpL5-1	CRC	CRC	ptis	PTIS	NA	0
FengQ_2015__SID31276__bin.48	14631	No	FengQ_2015	SID31276	2020818	24106	145	93.15	2.42	Collinsella aerofaciens	Collinsella	Coriobacteriaceae	Coriobacteriales	Coriobacteriia	Actinobacteria	Bacteria	Collinsella aerofaciens	Collinsella	Coriobacteriaceae	Coriobacteriales	Coriobacteriia	Actinobacteria	Bacteria	0.04	https://s3-eu-west-1.amazonaws.com/sgb-genomes/data/genomes/14631/FengQ_2015__SID31276__bin.48.fa	https://s3-eu-west-1.amazonaws.com/sgb-genomes/data/eggnog/14631.tsv	https://s3-eu-west-1.amazonaws.com/sgb-genomes/data/uniref/90/14631/FengQ_2015__SID31276__bin.48.txt	#N/A	#N/A	#N/A	#N/A	#N/A	#N/A	#N/A	#N/A	#N/A	#N/A	#N/A	#N/A	#N/A	#N/A	#N/A	#N/A	#N/A	#N/A	#N/A	#N/A	sufS	#N/A	#N/A	cysK	#N/A	#N/A	#N/A	toa	SufS	#N/A	#N/A	#N/A	#N/A	#N/A	#N/A	#N/A	#N/A	#N/A	#N/A	#N/A	#N/A	#N/A	#N/A	#N/A	#N/A	Lcd	metK	metH	metE	#N/A	luxS	dcm	#N/A	#N/A	#N/A	#N/A	#N/A	#N/A	#N/A	#N/A	#N/A	#N/A	iscS	#N/A	#N/A	#N/A	#N/A	rpS10-1	rpL6-1	#N/A	#N/A	#N/A	rpL15-1	rpL18-1	#N/A	rpS8-1	#N/A	#N/A	rpL5-1	CRC	CRC	ptis	PTIS	NA	0
FengQ_2015__SID31276__bin.49	15119	Yes	FengQ_2015	SID31276	1675254	6655	319	76.17	4.89	N/A	N/A	Clostridiales unclassified	Clostridiales	Clostridia	Firmicutes	Bacteria	Firmicutes bacterium	Firmicutes unclassified	Firmicutes unclassified	Firmicutes unclassified	Firmicutes unclassified	Firmicutes	Bacteria	0.19	https://s3-eu-west-1.amazonaws.com/sgb-genomes/data/genomes/15119/FengQ_2015__SID31276__bin.49.fa	https://s3-eu-west-1.amazonaws.com/sgb-genomes/data/eggnog/15119.tsv	https://s3-eu-west-1.amazonaws.com/sgb-genomes/data/uniref/90/15119/FengQ_2015__SID31276__bin.49.txt	#N/A	#N/A	#N/A	#N/A	#N/A	#N/A	#N/A	#N/A	#N/A	#N/A	#N/A	#N/A	#N/A	#N/A	#N/A	#N/A	#N/A	#N/A	#N/A	#N/A	#N/A	#N/A	#N/A	#N/A	#N/A	#N/A	#N/A	toa	#N/A	#N/A	#N/A	#N/A	#N/A	#N/A	#N/A	#N/A	#N/A	#N/A	#N/A	#N/A	#N/A	#N/A	#N/A	#N/A	#N/A	Lcd	metK	#N/A	#N/A	#N/A	#N/A	#N/A	#N/A	#N/A	ahcY	#N/A	#N/A	#N/A	#N/A	#N/A	#N/A	#N/A	iscS	rpL14-2	rpL16-1	rpL22-1	rpS3-1	rpS10-1	rpL6-1	rpS19-1	rpL2-1	rpL4-1	rpL15-1	rpL18-1	#N/A	rpS8-1	rpS17-1	rpL3-1	rpL5-1	CRC	CRC	ptis	PTIS	NA	0
FengQ_2015__SID31276__bin.59	9226	No	FengQ_2015	SID31276	2628789	139564	24	97.96	0	Akkermansia muciniphila	Akkermansia	Akkermansiaceae	Verrucomicrobiales	Verrucomicrobiae	Verrucomicrobia	Bacteria	Akkermansia muciniphila	Akkermansia	Akkermansiaceae	Verrucomicrobiales	Verrucomicrobiae	Verrucomicrobia	Bacteria	0.01	https://s3-eu-west-1.amazonaws.com/sgb-genomes/data/genomes/9226/FengQ_2015__SID31276__bin.59.fa	https://s3-eu-west-1.amazonaws.com/sgb-genomes/data/eggnog/9226.tsv	https://s3-eu-west-1.amazonaws.com/sgb-genomes/data/uniref/90/9226/FengQ_2015__SID31276__bin.59.txt	#N/A	#N/A	#N/A	#N/A	#N/A	#N/A	#N/A	#N/A	#N/A	#N/A	#N/A	#N/A	#N/A	#N/A	#N/A	#N/A	#N/A	#N/A	#N/A	#N/A	sufS	#N/A	#N/A	cysK	#N/A	#N/A	malY	toa	SufS	#N/A	#N/A	#N/A	#N/A	#N/A	#N/A	#N/A	#N/A	#N/A	dmsC_K00185	#N/A	#N/A	#N/A	#N/A	#N/A	#N/A	Lcd	metK	metH	#N/A	#N/A	#N/A	dcm	#N/A	#N/A	ahcY	#N/A	#N/A	#N/A	#N/A	#N/A	#N/A	#N/A	iscS	#N/A	rpL16-1	rpL22-1	rpS3-1	rpS10-1	rpL6-1	#N/A	rpL2-1	rpL4-1	rpL15-1	rpL18-1	#N/A	rpS8-1	rpS17-1	rpL3-1	rpL5-1	CRC	CRC	ptis	PTIS	NA	0
FengQ_2015__SID31276__bin.63	6502	No	FengQ_2015	SID31276	1112990	88117	20	91.57	2.25	Firmicutes bacterium	Firmicutes unclassified	Firmicutes unclassified	Firmicutes unclassified	Firmicutes unclassified	Firmicutes	Bacteria	Firmicutes bacterium	Firmicutes unclassified	Firmicutes unclassified	Firmicutes unclassified	Firmicutes unclassified	Firmicutes	Bacteria	0.02	https://s3-eu-west-1.amazonaws.com/sgb-genomes/data/genomes/6502/FengQ_2015__SID31276__bin.63.fa	https://s3-eu-west-1.amazonaws.com/sgb-genomes/data/eggnog/6502.tsv	https://s3-eu-west-1.amazonaws.com/sgb-genomes/data/uniref/90/6502/FengQ_2015__SID31276__bin.63.txt	#N/A	#N/A	#N/A	#N/A	#N/A	#N/A	#N/A	#N/A	#N/A	#N/A	#N/A	#N/A	#N/A	#N/A	#N/A	#N/A	#N/A	#N/A	#N/A	#N/A	sufS	#N/A	#N/A	#N/A	#N/A	#N/A	#N/A	#N/A	SufS	#N/A	#N/A	#N/A	#N/A	#N/A	#N/A	#N/A	#N/A	#N/A	#N/A	#N/A	#N/A	#N/A	#N/A	#N/A	#N/A	Lcd	#N/A	metH	#N/A	#N/A	#N/A	dcm	#N/A	#N/A	#N/A	#N/A	#N/A	#N/A	#N/A	#N/A	#N/A	#N/A	iscS	#N/A	rpL16-1	rpL22-1	rpS3-1	rpS10-1	rpL6-1	rpS19-1	rpL2-1	rpL4-1	rpL15-1	rpL18-1	#N/A	rpS8-1	rpS17-1	rpL3-1	rpL5-1	CRC	CRC	ptis	PTIS	NA	0
FengQ_2015__SID31276__bin.66	5117	No	FengQ_2015	SID31276	2703796	117379	36	98.99	0.67	Coprococcus eutactus	Coprococcus	Lachnospiraceae	Clostridiales	Clostridia	Firmicutes	Bacteria	Coprococcus sp	Coprococcus	Lachnospiraceae	Clostridiales	Clostridia	Firmicutes	Bacteria	0.02	https://s3-eu-west-1.amazonaws.com/sgb-genomes/data/genomes/5117/FengQ_2015__SID31276__bin.66.fa	https://s3-eu-west-1.amazonaws.com/sgb-genomes/data/eggnog/5117.tsv	https://s3-eu-west-1.amazonaws.com/sgb-genomes/data/uniref/90/5117/FengQ_2015__SID31276__bin.66.txt	#N/A	#N/A	#N/A	#N/A	#N/A	#N/A	#N/A	#N/A	#N/A	#N/A	#N/A	#N/A	#N/A	#N/A	#N/A	#N/A	#N/A	#N/A	#N/A	#N/A	sufS	#N/A	#N/A	cysK	#N/A	#N/A	malY	toa	SufS	#N/A	mgl	#N/A	#N/A	#N/A	#N/A	#N/A	#N/A	#N/A	#N/A	#N/A	#N/A	#N/A	#N/A	#N/A	#N/A	Lcd	metK	#N/A	metE	#N/A	luxS	dcm	#N/A	#N/A	#N/A	#N/A	#N/A	#N/A	#N/A	#N/A	#N/A	#N/A	iscS	rpL14-2	rpL16-1	rpL22-1	rpS3-1	rpS10-1	rpL6-1	rpS19-1	rpL2-1	rpL4-1	rpL15-1	rpL18-1	#N/A	rpS8-1	rpS17-1	rpL3-1	rpL5-1	CRC	CRC	ptis	PTIS	NA	0
FengQ_2015__SID31276__bin.7	4938	No	FengQ_2015	SID31276	2524000	63425	78	95.14	1.51	Roseburia sp	Roseburia	Lachnospiraceae	Clostridiales	Clostridia	Firmicutes	Bacteria	Roseburia sp	Roseburia	Lachnospiraceae	Clostridiales	Clostridia	Firmicutes	Bacteria	0.02	https://s3-eu-west-1.amazonaws.com/sgb-genomes/data/genomes/4938/FengQ_2015__SID31276__bin.7.fa	https://s3-eu-west-1.amazonaws.com/sgb-genomes/data/eggnog/4938.tsv	https://s3-eu-west-1.amazonaws.com/sgb-genomes/data/uniref/90/4938/FengQ_2015__SID31276__bin.7.txt	#N/A	#N/A	#N/A	#N/A	#N/A	#N/A	#N/A	#N/A	#N/A	#N/A	#N/A	#N/A	#N/A	#N/A	#N/A	#N/A	#N/A	#N/A	#N/A	#N/A	sufS	#N/A	#N/A	cysK	#N/A	#N/A	#N/A	toa	SufS	#N/A	#N/A	#N/A	#N/A	#N/A	#N/A	#N/A	#N/A	#N/A	#N/A	#N/A	#N/A	#N/A	#N/A	#N/A	#N/A	Lcd	metK	#N/A	metE	metB	luxS	dcm	#N/A	#N/A	#N/A	#N/A	#N/A	#N/A	#N/A	#N/A	#N/A	#N/A	iscS	#N/A	rpL16-1	#N/A	rpS3-1	rpS10-1	rpL6-1	#N/A	#N/A	#N/A	rpL15-1	rpL18-1	#N/A	rpS8-1	rpS17-1	rpL3-1	rpL5-1	CRC	CRC	ptis	PTIS	NA	0
FengQ_2015__SID31276__bin.76	5104	No	FengQ_2015	SID31276	2865525	62848	74	96.64	0.21	Clostridium sp	Clostridium	Clostridiaceae	Clostridiales	Clostridia	Firmicutes	Bacteria	Clostridium sp	Clostridium	Clostridiaceae	Clostridiales	Clostridia	Firmicutes	Bacteria	0.01	https://s3-eu-west-1.amazonaws.com/sgb-genomes/data/genomes/5104/FengQ_2015__SID31276__bin.76.fa	https://s3-eu-west-1.amazonaws.com/sgb-genomes/data/eggnog/5104.tsv	https://s3-eu-west-1.amazonaws.com/sgb-genomes/data/uniref/90/5104/FengQ_2015__SID31276__bin.76.txt	#N/A	#N/A	#N/A	#N/A	#N/A	#N/A	#N/A	#N/A	#N/A	#N/A	#N/A	#N/A	#N/A	#N/A	#N/A	#N/A	#N/A	#N/A	tpa	#N/A	#N/A	#N/A	#N/A	cysK	#N/A	#N/A	#N/A	toa	#N/A	#N/A	#N/A	#N/A	#N/A	#N/A	#N/A	#N/A	#N/A	#N/A	#N/A	#N/A	#N/A	#N/A	#N/A	#N/A	#N/A	Lcd	metK	metH	metE	#N/A	luxS	#N/A	#N/A	#N/A	#N/A	#N/A	#N/A	#N/A	#N/A	#N/A	#N/A	#N/A	iscS	rpL14-2	rpL16-1	rpL22-1	rpS3-1	rpS10-1	rpL6-1	rpS19-1	rpL2-1	rpL4-1	rpL15-1	rpL18-1	#N/A	rpS8-1	rpS17-1	rpL3-1	rpL5-1	CRC	CRC	ptis	PTIS	NA	0
FengQ_2015__SID31276__bin.78	15090	No	FengQ_2015	SID31276	1727486	28716	87	87.62	1.34	Oscillibacter sp	Oscillibacter	Oscillospiraceae	Clostridiales	Clostridia	Firmicutes	Bacteria	Oscillibacter sp	Oscillibacter	Oscillospiraceae	Clostridiales	Clostridia	Firmicutes	Bacteria	0.02	https://s3-eu-west-1.amazonaws.com/sgb-genomes/data/genomes/15090/FengQ_2015__SID31276__bin.78.fa	https://s3-eu-west-1.amazonaws.com/sgb-genomes/data/eggnog/15090.tsv	https://s3-eu-west-1.amazonaws.com/sgb-genomes/data/uniref/90/15090/FengQ_2015__SID31276__bin.78.txt	#N/A	#N/A	#N/A	#N/A	#N/A	#N/A	#N/A	#N/A	#N/A	#N/A	#N/A	#N/A	#N/A	#N/A	#N/A	#N/A	sdo	#N/A	#N/A	#N/A	#N/A	#N/A	#N/A	cysK	#N/A	#N/A	#N/A	#N/A	#N/A	#N/A	#N/A	#N/A	#N/A	#N/A	#N/A	#N/A	#N/A	#N/A	#N/A	#N/A	#N/A	#N/A	#N/A	#N/A	#N/A	Lcd	metK	#N/A	#N/A	#N/A	luxS	dcm	#N/A	#N/A	#N/A	#N/A	#N/A	#N/A	#N/A	#N/A	#N/A	#N/A	iscS	#N/A	#N/A	#N/A	#N/A	#N/A	#N/A	#N/A	#N/A	#N/A	#N/A	#N/A	#N/A	#N/A	#N/A	#N/A	#N/A	CRC	CRC	ptis	PTIS	NA	0
FengQ_2015__SID31276__bin.79	6478	No	FengQ_2015	SID31276	1131128	23109	72	85.33	0	Firmicutes bacterium	Firmicutes unclassified	Firmicutes unclassified	Firmicutes unclassified	Firmicutes unclassified	Firmicutes	Bacteria	Firmicutes bacterium	Firmicutes unclassified	Firmicutes unclassified	Firmicutes unclassified	Firmicutes unclassified	Firmicutes	Bacteria	0.02	https://s3-eu-west-1.amazonaws.com/sgb-genomes/data/genomes/6478/FengQ_2015__SID31276__bin.79.fa	https://s3-eu-west-1.amazonaws.com/sgb-genomes/data/eggnog/6478.tsv	https://s3-eu-west-1.amazonaws.com/sgb-genomes/data/uniref/90/6478/FengQ_2015__SID31276__bin.79.txt	#N/A	#N/A	#N/A	#N/A	#N/A	#N/A	#N/A	#N/A	#N/A	#N/A	#N/A	#N/A	#N/A	#N/A	#N/A	#N/A	#N/A	#N/A	#N/A	#N/A	sufS	#N/A	#N/A	#N/A	#N/A	#N/A	#N/A	#N/A	SufS	#N/A	#N/A	#N/A	#N/A	#N/A	#N/A	#N/A	#N/A	#N/A	#N/A	#N/A	#N/A	#N/A	#N/A	#N/A	#N/A	Lcd	#N/A	#N/A	#N/A	#N/A	#N/A	#N/A	#N/A	#N/A	#N/A	#N/A	#N/A	#N/A	#N/A	#N/A	#N/A	#N/A	iscS	#N/A	rpL16-1	rpL22-1	rpS3-1	rpS10-1	rpL6-1	rpS19-1	rpL2-1	rpL4-1	rpL15-1	rpL18-1	#N/A	rpS8-1	rpS17-1	rpL3-1	rpL5-1	CRC	CRC	ptis	PTIS	NA	0
FengQ_2015__SID31276__bin.8	4670	No	FengQ_2015	SID31276	2426107	9091	355	92.22	2.91	Coprococcus catus	Coprococcus	Lachnospiraceae	Clostridiales	Clostridia	Firmicutes	Bacteria	Coprococcus catus	Coprococcus	Lachnospiraceae	Clostridiales	Clostridia	Firmicutes	Bacteria	0.03	https://s3-eu-west-1.amazonaws.com/sgb-genomes/data/genomes/4670/FengQ_2015__SID31276__bin.8.fa	https://s3-eu-west-1.amazonaws.com/sgb-genomes/data/eggnog/4670.tsv	https://s3-eu-west-1.amazonaws.com/sgb-genomes/data/uniref/90/4670/FengQ_2015__SID31276__bin.8.txt	#N/A	#N/A	#N/A	#N/A	#N/A	#N/A	#N/A	#N/A	#N/A	#N/A	#N/A	#N/A	#N/A	#N/A	#N/A	#N/A	sdo	#N/A	#N/A	#N/A	sufS	#N/A	#N/A	#N/A	#N/A	#N/A	#N/A	toa	SufS	#N/A	#N/A	#N/A	#N/A	#N/A	#N/A	#N/A	#N/A	#N/A	#N/A	#N/A	#N/A	#N/A	#N/A	#N/A	#N/A	Lcd	metK	#N/A	metE	#N/A	luxS	#N/A	#N/A	#N/A	#N/A	#N/A	#N/A	#N/A	#N/A	#N/A	#N/A	#N/A	iscS	rpL14-2	rpL16-1	rpL22-1	rpS3-1	rpS10-1	rpL6-1	rpS19-1	rpL2-1	rpL4-1	rpL15-1	rpL18-1	#N/A	rpS8-1	rpS17-1	rpL3-1	rpL5-1	CRC	CRC	ptis	PTIS	NA	0
FengQ_2015__SID31282__bin.11	14969	Yes	FengQ_2015	SID31282	2354101	5194	514	76.47	2.01	N/A	N/A	N/A	N/A	N/A	N/A	N/A	Oscillibacter sp	Oscillibacter	Oscillospiraceae	Clostridiales	Clostridia	Firmicutes	Bacteria	0.2	https://s3-eu-west-1.amazonaws.com/sgb-genomes/data/genomes/14969/FengQ_2015__SID31282__bin.11.fa	https://s3-eu-west-1.amazonaws.com/sgb-genomes/data/eggnog/14969.tsv	https://s3-eu-west-1.amazonaws.com/sgb-genomes/data/uniref/90/14969/FengQ_2015__SID31282__bin.11.txt	#N/A	#N/A	#N/A	#N/A	#N/A	#N/A	#N/A	#N/A	#N/A	#N/A	#N/A	#N/A	#N/A	#N/A	phsA_K08352	#N/A	#N/A	#N/A	#N/A	#N/A	sufS	#N/A	#N/A	#N/A	#N/A	#N/A	malY	toa	SufS	#N/A	#N/A	#N/A	#N/A	#N/A	#N/A	#N/A	#N/A	#N/A	#N/A	#N/A	#N/A	#N/A	#N/A	#N/A	#N/A	Lcd	metK	#N/A	#N/A	#N/A	#N/A	dcm	#N/A	#N/A	ahcY	#N/A	#N/A	#N/A	#N/A	#N/A	#N/A	#N/A	iscS	rpL14-2	rpL16-1	rpL22-1	rpS3-1	rpS10-1	rpL6-1	rpS19-1	rpL2-1	rpL4-1	rpL15-1	rpL18-1	#N/A	rpS8-1	rpS17-1	rpL3-1	rpL5-1	adenoma	adenoma	unknown	adenoma	NA	adenoma
FengQ_2015__SID31282__bin.16	9226	No	FengQ_2015	SID31282	2297592	8263	375	89.23	0	Akkermansia muciniphila	Akkermansia	Akkermansiaceae	Verrucomicrobiales	Verrucomicrobiae	Verrucomicrobia	Bacteria	Akkermansia muciniphila	Akkermansia	Akkermansiaceae	Verrucomicrobiales	Verrucomicrobiae	Verrucomicrobia	Bacteria	0.01	https://s3-eu-west-1.amazonaws.com/sgb-genomes/data/genomes/9226/FengQ_2015__SID31282__bin.16.fa	https://s3-eu-west-1.amazonaws.com/sgb-genomes/data/eggnog/9226.tsv	https://s3-eu-west-1.amazonaws.com/sgb-genomes/data/uniref/90/9226/FengQ_2015__SID31282__bin.16.txt	#N/A	#N/A	#N/A	#N/A	#N/A	#N/A	#N/A	#N/A	#N/A	#N/A	#N/A	#N/A	#N/A	#N/A	#N/A	#N/A	#N/A	#N/A	#N/A	#N/A	sufS	#N/A	#N/A	cysK	#N/A	#N/A	malY	toa	SufS	#N/A	#N/A	#N/A	#N/A	#N/A	#N/A	#N/A	#N/A	#N/A	dmsC_K00185	#N/A	#N/A	#N/A	#N/A	#N/A	#N/A	Lcd	metK	metH	#N/A	#N/A	#N/A	#N/A	#N/A	#N/A	ahcY	#N/A	#N/A	#N/A	#N/A	#N/A	#N/A	#N/A	iscS	#N/A	rpL16-1	rpL22-1	rpS3-1	rpS10-1	rpL6-1	#N/A	rpL2-1	rpL4-1	rpL15-1	rpL18-1	#N/A	rpS8-1	rpS17-1	rpL3-1	rpL5-1	adenoma	adenoma	unknown	adenoma	NA	adenoma
FengQ_2015__SID31282__bin.17	6438	No	FengQ_2015	SID31282	1008061	301716	10	83.71	1.28	Clostridium sp	Clostridium	Clostridiaceae	Clostridiales	Clostridia	Firmicutes	Bacteria	Clostridium sp	Clostridium	Clostridiaceae	Clostridiales	Clostridia	Firmicutes	Bacteria	0.02	https://s3-eu-west-1.amazonaws.com/sgb-genomes/data/genomes/6438/FengQ_2015__SID31282__bin.17.fa	https://s3-eu-west-1.amazonaws.com/sgb-genomes/data/eggnog/6438.tsv	https://s3-eu-west-1.amazonaws.com/sgb-genomes/data/uniref/90/6438/FengQ_2015__SID31282__bin.17.txt	#N/A	#N/A	#N/A	#N/A	#N/A	#N/A	#N/A	#N/A	#N/A	#N/A	#N/A	#N/A	#N/A	#N/A	#N/A	#N/A	#N/A	#N/A	#N/A	#N/A	sufS	#N/A	#N/A	#N/A	#N/A	#N/A	#N/A	#N/A	SufS	#N/A	#N/A	#N/A	#N/A	#N/A	#N/A	#N/A	#N/A	#N/A	#N/A	#N/A	#N/A	#N/A	#N/A	#N/A	#N/A	Lcd	#N/A	#N/A	#N/A	#N/A	#N/A	#N/A	#N/A	#N/A	#N/A	#N/A	#N/A	#N/A	#N/A	#N/A	#N/A	#N/A	iscS	#N/A	rpL16-1	rpL22-1	rpS3-1	rpS10-1	rpL6-1	#N/A	rpL2-1	rpL4-1	rpL15-1	rpL18-1	#N/A	rpS8-1	rpS17-1	rpL3-1	rpL5-1	adenoma	adenoma	unknown	adenoma	NA	adenoma
FengQ_2015__SID31282__bin.20	5045	No	FengQ_2015	SID31282	2412999	139228	36	99.33	1.36	Eubacterium ventriosum	Eubacterium	Eubacteriaceae	Clostridiales	Clostridia	Firmicutes	Bacteria	Eubacterium ventriosum	Eubacterium	Eubacteriaceae	Clostridiales	Clostridia	Firmicutes	Bacteria	0.03	https://s3-eu-west-1.amazonaws.com/sgb-genomes/data/genomes/5045/FengQ_2015__SID31282__bin.20.fa	https://s3-eu-west-1.amazonaws.com/sgb-genomes/data/eggnog/5045.tsv	https://s3-eu-west-1.amazonaws.com/sgb-genomes/data/uniref/90/5045/FengQ_2015__SID31282__bin.20.txt	#N/A	#N/A	#N/A	#N/A	#N/A	#N/A	#N/A	#N/A	#N/A	#N/A	#N/A	#N/A	#N/A	#N/A	#N/A	#N/A	#N/A	#N/A	#N/A	#N/A	#N/A	#N/A	#N/A	cysK	#N/A	#N/A	malY	toa	#N/A	#N/A	#N/A	#N/A	#N/A	#N/A	#N/A	#N/A	#N/A	#N/A	#N/A	#N/A	#N/A	#N/A	#N/A	#N/A	#N/A	Lcd	metK	metH	metE	#N/A	luxS	#N/A	#N/A	bsh	#N/A	#N/A	#N/A	#N/A	#N/A	#N/A	#N/A	#N/A	iscS	rpL14-2	rpL16-1	rpL22-1	rpS3-1	rpS10-1	rpL6-1	rpS19-1	rpL2-1	rpL4-1	rpL15-1	rpL18-1	#N/A	rpS8-1	rpS17-1	rpL3-1	rpL5-1	adenoma	adenoma	unknown	adenoma	NA	adenoma
FengQ_2015__SID31282__bin.23	15120	No	FengQ_2015	SID31282	1567942	11959	186	74.61	1.01	Firmicutes bacterium	Firmicutes unclassified	Firmicutes unclassified	Firmicutes unclassified	Firmicutes unclassified	Firmicutes	Bacteria	Firmicutes bacterium	Firmicutes unclassified	Firmicutes unclassified	Firmicutes unclassified	Firmicutes unclassified	Firmicutes	Bacteria	0.02	https://s3-eu-west-1.amazonaws.com/sgb-genomes/data/genomes/15120/FengQ_2015__SID31282__bin.23.fa	https://s3-eu-west-1.amazonaws.com/sgb-genomes/data/eggnog/15120.tsv	https://s3-eu-west-1.amazonaws.com/sgb-genomes/data/uniref/90/15120/FengQ_2015__SID31282__bin.23.txt	#N/A	#N/A	#N/A	#N/A	#N/A	#N/A	#N/A	#N/A	#N/A	#N/A	#N/A	#N/A	#N/A	#N/A	#N/A	#N/A	#N/A	#N/A	#N/A	#N/A	#N/A	#N/A	#N/A	cysK	#N/A	#N/A	#N/A	toa	#N/A	#N/A	#N/A	#N/A	#N/A	#N/A	#N/A	#N/A	#N/A	#N/A	#N/A	#N/A	#N/A	#N/A	#N/A	#N/A	#N/A	Lcd	metK	metH	#N/A	#N/A	#N/A	#N/A	#N/A	#N/A	ahcY	#N/A	#N/A	#N/A	#N/A	#N/A	#N/A	#N/A	iscS	rpL14-2	rpL16-1	rpL22-1	rpS3-1	rpS10-1	rpL6-1	rpS19-1	rpL2-1	rpL4-1	rpL15-1	rpL18-1	#N/A	rpS8-1	rpS17-1	rpL3-1	rpL5-1	adenoma	adenoma	unknown	adenoma	NA	adenoma
FengQ_2015__SID31282__bin.32	15286	Yes	FengQ_2015	SID31282	2155043	10413	268	96.6	0.85	N/A	N/A	Ruminococcaceae	Clostridiales	Clostridia	Firmicutes	Bacteria	Gemmiger formicilis	Gemmiger	Ruminococcaceae	Clostridiales	Clostridia	Firmicutes	Bacteria	0.19	https://s3-eu-west-1.amazonaws.com/sgb-genomes/data/genomes/15286/FengQ_2015__SID31282__bin.32.fa	https://s3-eu-west-1.amazonaws.com/sgb-genomes/data/eggnog/15286.tsv	https://s3-eu-west-1.amazonaws.com/sgb-genomes/data/uniref/90/15286/FengQ_2015__SID31282__bin.32.txt	#N/A	#N/A	#N/A	#N/A	#N/A	#N/A	#N/A	#N/A	#N/A	#N/A	#N/A	#N/A	#N/A	#N/A	#N/A	#N/A	#N/A	#N/A	#N/A	#N/A	sufS	#N/A	#N/A	#N/A	#N/A	#N/A	#N/A	toa	SufS	#N/A	#N/A	#N/A	#N/A	#N/A	#N/A	#N/A	#N/A	#N/A	#N/A	#N/A	#N/A	#N/A	#N/A	#N/A	#N/A	Lcd	metK	metH	#N/A	#N/A	#N/A	#N/A	#N/A	#N/A	#N/A	#N/A	#N/A	#N/A	#N/A	#N/A	#N/A	#N/A	iscS	#N/A	rpL16-1	rpL22-1	rpS3-1	rpS10-1	rpL6-1	rpS19-1	rpL2-1	rpL4-1	rpL15-1	rpL18-1	#N/A	rpS8-1	rpS17-1	rpL3-1	rpL5-1	adenoma	adenoma	unknown	adenoma	NA	adenoma
FengQ_2015__SID31282__bin.36	4670	No	FengQ_2015	SID31282	2046269	4461	523	54.7	0	Coprococcus catus	Coprococcus	Lachnospiraceae	Clostridiales	Clostridia	Firmicutes	Bacteria	Coprococcus catus	Coprococcus	Lachnospiraceae	Clostridiales	Clostridia	Firmicutes	Bacteria	0.03	https://s3-eu-west-1.amazonaws.com/sgb-genomes/data/genomes/4670/FengQ_2015__SID31282__bin.36.fa	https://s3-eu-west-1.amazonaws.com/sgb-genomes/data/eggnog/4670.tsv	https://s3-eu-west-1.amazonaws.com/sgb-genomes/data/uniref/90/4670/FengQ_2015__SID31282__bin.36.txt	#N/A	#N/A	#N/A	#N/A	#N/A	#N/A	#N/A	#N/A	#N/A	#N/A	#N/A	#N/A	#N/A	#N/A	#N/A	#N/A	sdo	#N/A	tpa	#N/A	sufS	#N/A	#N/A	#N/A	#N/A	#N/A	#N/A	toa	SufS	#N/A	#N/A	#N/A	#N/A	#N/A	#N/A	#N/A	#N/A	#N/A	#N/A	#N/A	#N/A	#N/A	#N/A	#N/A	#N/A	Lcd	#N/A	metH	#N/A	#N/A	luxS	#N/A	#N/A	#N/A	#N/A	#N/A	#N/A	#N/A	#N/A	#N/A	#N/A	#N/A	iscS	#N/A	#N/A	#N/A	#N/A	#N/A	#N/A	#N/A	#N/A	#N/A	#N/A	#N/A	#N/A	#N/A	#N/A	#N/A	#N/A	adenoma	adenoma	unknown	adenoma	NA	adenoma
FengQ_2015__SID31282__bin.37	1814	No	FengQ_2015	SID31282	4818615	23315	354	93.38	3.7	Bacteroides vulgatus	Bacteroides	Bacteroidaceae	Bacteroidales	Bacteroidia	Bacteroidetes	Bacteria	Bacteroides vulgatus	Bacteroides	Bacteroidaceae	Bacteroidales	Bacteroidia	Bacteroidetes	Bacteria	0.02	https://s3-eu-west-1.amazonaws.com/sgb-genomes/data/genomes/1814/FengQ_2015__SID31282__bin.37.fa	https://s3-eu-west-1.amazonaws.com/sgb-genomes/data/eggnog/1814.tsv	https://s3-eu-west-1.amazonaws.com/sgb-genomes/data/uniref/90/1814/FengQ_2015__SID31282__bin.37.txt	#N/A	#N/A	#N/A	#N/A	#N/A	#N/A	#N/A	#N/A	#N/A	#N/A	#N/A	#N/A	#N/A	#N/A	#N/A	#N/A	#N/A	#N/A	#N/A	#N/A	sufS	#N/A	#N/A	cysK	#N/A	#N/A	malY	toa	SufS	#N/A	#N/A	#N/A	#N/A	#N/A	#N/A	#N/A	#N/A	#N/A	#N/A	#N/A	#N/A	#N/A	#N/A	#N/A	#N/A	Lcd	metK	metH	#N/A	#N/A	luxS	dcm	#N/A	bsh	#N/A	#N/A	#N/A	#N/A	#N/A	#N/A	#N/A	#N/A	iscS	#N/A	#N/A	#N/A	#N/A	#N/A	#N/A	#N/A	#N/A	#N/A	rpL15-1	rpL18-1	#N/A	#N/A	#N/A	#N/A	#N/A	adenoma	adenoma	unknown	adenoma	NA	adenoma
FengQ_2015__SID31282__bin.38	4993	No	FengQ_2015	SID31282	2710533	25011	196	91.41	1.34	Clostridium sp	Clostridium	Clostridiaceae	Clostridiales	Clostridia	Firmicutes	Bacteria	Firmicutes bacterium	Firmicutes unclassified	Firmicutes unclassified	Firmicutes unclassified	Firmicutes unclassified	Firmicutes	Bacteria	0.02	https://s3-eu-west-1.amazonaws.com/sgb-genomes/data/genomes/4993/FengQ_2015__SID31282__bin.38.fa	https://s3-eu-west-1.amazonaws.com/sgb-genomes/data/eggnog/4993.tsv	https://s3-eu-west-1.amazonaws.com/sgb-genomes/data/uniref/90/4993/FengQ_2015__SID31282__bin.38.txt	#N/A	#N/A	#N/A	#N/A	#N/A	#N/A	#N/A	#N/A	#N/A	#N/A	#N/A	#N/A	#N/A	#N/A	#N/A	#N/A	#N/A	#N/A	#N/A	#N/A	sufS	#N/A	#N/A	cysK	#N/A	#N/A	malY	toa	SufS	#N/A	#N/A	#N/A	#N/A	#N/A	#N/A	#N/A	#N/A	#N/A	#N/A	#N/A	#N/A	#N/A	#N/A	#N/A	#N/A	Lcd	metK	metH	#N/A	#N/A	luxS	#N/A	#N/A	#N/A	#N/A	#N/A	#N/A	#N/A	#N/A	#N/A	#N/A	#N/A	iscS	#N/A	#N/A	#N/A	#N/A	#N/A	#N/A	#N/A	#N/A	#N/A	#N/A	#N/A	#N/A	#N/A	#N/A	#N/A	#N/A	adenoma	adenoma	unknown	adenoma	NA	adenoma
FengQ_2015__SID31282__bin.39	6796	Yes	FengQ_2015	SID31282	1976731	28965	114	94.07	1.38	N/A	Holdemanella	Erysipelotrichaceae	Erysipelotrichales	Erysipelotrichia	Firmicutes	Bacteria	Holdemanella biformis	Holdemanella	Erysipelotrichaceae	Erysipelotrichales	Erysipelotrichia	Firmicutes	Bacteria	0.09	https://s3-eu-west-1.amazonaws.com/sgb-genomes/data/genomes/6796/FengQ_2015__SID31282__bin.39.fa	https://s3-eu-west-1.amazonaws.com/sgb-genomes/data/eggnog/6796.tsv	https://s3-eu-west-1.amazonaws.com/sgb-genomes/data/uniref/90/6796/FengQ_2015__SID31282__bin.39.txt	#N/A	#N/A	#N/A	#N/A	#N/A	#N/A	#N/A	#N/A	#N/A	#N/A	#N/A	#N/A	#N/A	#N/A	#N/A	#N/A	#N/A	#N/A	#N/A	#N/A	sufS	#N/A	#N/A	cysK	#N/A	#N/A	#N/A	#N/A	SufS	#N/A	#N/A	#N/A	#N/A	#N/A	#N/A	#N/A	#N/A	#N/A	#N/A	#N/A	#N/A	#N/A	#N/A	#N/A	#N/A	Lcd	metK	metH	metE	#N/A	luxS	#N/A	#N/A	#N/A	#N/A	#N/A	#N/A	#N/A	#N/A	#N/A	#N/A	#N/A	iscS	#N/A	rpL16-1	rpL22-1	rpS3-1	rpS10-1	rpL6-1	rpS19-1	rpL2-1	rpL4-1	rpL15-1	rpL18-1	#N/A	rpS8-1	rpS17-1	rpL3-1	rpL5-1	adenoma	adenoma	unknown	adenoma	NA	adenoma
FengQ_2015__SID31282__bin.4	6370	Yes	FengQ_2015	SID31282	1699393	29651	117	75.44	4.14	N/A	Clostridium	Clostridiaceae	Clostridiales	Clostridia	Firmicutes	Bacteria	Clostridium sp	Clostridium	Clostridiaceae	Clostridiales	Clostridia	Firmicutes	Bacteria	0.11	https://s3-eu-west-1.amazonaws.com/sgb-genomes/data/genomes/6370/FengQ_2015__SID31282__bin.4.fa	https://s3-eu-west-1.amazonaws.com/sgb-genomes/data/eggnog/6370.tsv	https://s3-eu-west-1.amazonaws.com/sgb-genomes/data/uniref/90/6370/FengQ_2015__SID31282__bin.4.txt	#N/A	#N/A	#N/A	#N/A	#N/A	#N/A	#N/A	#N/A	#N/A	#N/A	#N/A	#N/A	#N/A	#N/A	#N/A	#N/A	sdo	#N/A	#N/A	#N/A	sufS	#N/A	#N/A	#N/A	#N/A	#N/A	#N/A	#N/A	SufS	#N/A	#N/A	#N/A	#N/A	#N/A	#N/A	#N/A	#N/A	#N/A	#N/A	#N/A	#N/A	#N/A	#N/A	#N/A	#N/A	Lcd	metK	metH	#N/A	#N/A	#N/A	dcm	#N/A	bsh	#N/A	#N/A	#N/A	#N/A	#N/A	#N/A	#N/A	#N/A	iscS	#N/A	rpL16-1	rpL22-1	rpS3-1	rpS10-1	rpL6-1	rpS19-1	rpL2-1	rpL4-1	rpL15-1	rpL18-1	#N/A	rpS8-1	rpS17-1	rpL3-1	rpL5-1	adenoma	adenoma	unknown	adenoma	NA	adenoma
FengQ_2015__SID31282__bin.44	4874	No	FengQ_2015	SID31282	1244707	137094	23	50.88	0.88	Fusicatenibacter saccharivorans	Fusicatenibacter	Lachnospiraceae	Clostridiales	Clostridia	Firmicutes	Bacteria	Blautia sp	Blautia	Lachnospiraceae	Clostridiales	Clostridia	Firmicutes	Bacteria	0.02	https://s3-eu-west-1.amazonaws.com/sgb-genomes/data/genomes/4874/FengQ_2015__SID31282__bin.44.fa	https://s3-eu-west-1.amazonaws.com/sgb-genomes/data/eggnog/4874.tsv	https://s3-eu-west-1.amazonaws.com/sgb-genomes/data/uniref/90/4874/FengQ_2015__SID31282__bin.44.txt	#N/A	#N/A	#N/A	#N/A	#N/A	#N/A	#N/A	#N/A	#N/A	#N/A	#N/A	#N/A	#N/A	#N/A	#N/A	#N/A	#N/A	#N/A	#N/A	#N/A	sufS	#N/A	#N/A	#N/A	#N/A	#N/A	#N/A	#N/A	SufS	#N/A	#N/A	#N/A	#N/A	#N/A	#N/A	#N/A	#N/A	#N/A	#N/A	#N/A	#N/A	#N/A	#N/A	#N/A	#N/A	Lcd	#N/A	metH	#N/A	#N/A	#N/A	#N/A	#N/A	#N/A	#N/A	#N/A	#N/A	#N/A	#N/A	#N/A	#N/A	#N/A	iscS	#N/A	#N/A	#N/A	#N/A	#N/A	#N/A	#N/A	#N/A	#N/A	#N/A	#N/A	#N/A	#N/A	#N/A	#N/A	#N/A	adenoma	adenoma	unknown	adenoma	NA	adenoma
FengQ_2015__SID31282__bin.45	15254	Yes	FengQ_2015	SID31282	1589186	4525	399	76.54	1.47	N/A	N/A	Clostridiales unclassified	Clostridiales	Clostridia	Firmicutes	Bacteria	Firmicutes bacterium	Firmicutes unclassified	Firmicutes unclassified	Firmicutes unclassified	Firmicutes unclassified	Firmicutes	Bacteria	0.17	https://s3-eu-west-1.amazonaws.com/sgb-genomes/data/genomes/15254/FengQ_2015__SID31282__bin.45.fa	https://s3-eu-west-1.amazonaws.com/sgb-genomes/data/eggnog/15254.tsv	https://s3-eu-west-1.amazonaws.com/sgb-genomes/data/uniref/90/15254/FengQ_2015__SID31282__bin.45.txt	#N/A	#N/A	#N/A	#N/A	#N/A	#N/A	#N/A	#N/A	#N/A	#N/A	#N/A	#N/A	#N/A	#N/A	#N/A	#N/A	#N/A	#N/A	#N/A	#N/A	sufS	#N/A	#N/A	#N/A	#N/A	#N/A	#N/A	toa	SufS	#N/A	#N/A	#N/A	#N/A	#N/A	#N/A	#N/A	#N/A	#N/A	#N/A	#N/A	#N/A	#N/A	#N/A	#N/A	#N/A	Lcd	metK	metH	metE	#N/A	#N/A	#N/A	#N/A	#N/A	#N/A	#N/A	#N/A	#N/A	#N/A	#N/A	#N/A	#N/A	iscS	#N/A	rpL16-1	#N/A	#N/A	rpS10-1	rpL6-1	#N/A	rpL2-1	rpL4-1	rpL15-1	rpL18-1	#N/A	rpS8-1	rpS17-1	rpL3-1	rpL5-1	adenoma	adenoma	unknown	adenoma	NA	adenoma
FengQ_2015__SID31282__bin.63	4780	Yes	FengQ_2015	SID31282	3029216	19759	258	92.74	0.63	N/A	Clostridium	Clostridiaceae	Clostridiales	Clostridia	Firmicutes	Bacteria	Clostridium sp	Clostridium	Clostridiaceae	Clostridiales	Clostridia	Firmicutes	Bacteria	0.12	https://s3-eu-west-1.amazonaws.com/sgb-genomes/data/genomes/4780/FengQ_2015__SID31282__bin.63.fa	https://s3-eu-west-1.amazonaws.com/sgb-genomes/data/eggnog/4780.tsv	https://s3-eu-west-1.amazonaws.com/sgb-genomes/data/uniref/90/4780/FengQ_2015__SID31282__bin.63.txt	#N/A	#N/A	#N/A	#N/A	#N/A	#N/A	#N/A	#N/A	#N/A	#N/A	#N/A	#N/A	#N/A	#N/A	#N/A	#N/A	sdo	#N/A	#N/A	#N/A	sufS	#N/A	#N/A	cysK	#N/A	#N/A	malY	toa	SufS	#N/A	#N/A	#N/A	#N/A	#N/A	#N/A	#N/A	#N/A	#N/A	#N/A	#N/A	#N/A	#N/A	#N/A	#N/A	#N/A	Lcd	metK	metH	#N/A	#N/A	luxS	#N/A	#N/A	#N/A	#N/A	#N/A	#N/A	#N/A	#N/A	#N/A	#N/A	#N/A	iscS	#N/A	rpL16-1	rpL22-1	rpS3-1	rpS10-1	#N/A	rpS19-1	rpL2-1	rpL4-1	#N/A	#N/A	#N/A	#N/A	#N/A	rpL3-1	#N/A	adenoma	adenoma	unknown	adenoma	NA	adenoma
FengQ_2015__SID31282__bin.69	14773	Yes	FengQ_2015	SID31282	1941401	12720	207	93.79	1.48	N/A	N/A	Eggerthellaceae	Eggerthellales	Coriobacteriia	Actinobacteria	Bacteria	Slackia piriformis	Slackia	Eggerthellaceae	Eggerthellales	Coriobacteriia	Actinobacteria	Bacteria	0.25	https://s3-eu-west-1.amazonaws.com/sgb-genomes/data/genomes/14773/FengQ_2015__SID31282__bin.69.fa	https://s3-eu-west-1.amazonaws.com/sgb-genomes/data/eggnog/14773.tsv	https://s3-eu-west-1.amazonaws.com/sgb-genomes/data/uniref/90/14773/FengQ_2015__SID31282__bin.69.txt	#N/A	#N/A	#N/A	#N/A	#N/A	#N/A	#N/A	#N/A	#N/A	#N/A	#N/A	#N/A	#N/A	#N/A	#N/A	#N/A	#N/A	#N/A	#N/A	#N/A	sufS	#N/A	#N/A	cysK	#N/A	#N/A	#N/A	toa	SufS	#N/A	#N/A	#N/A	#N/A	#N/A	#N/A	dmsA	dmsB_K00184	dmsB_K07307	dmsC_K00185	dmsC_K07308	#N/A	#N/A	#N/A	#N/A	#N/A	Lcd	metK	#N/A	metE	#N/A	luxS	#N/A	#N/A	#N/A	#N/A	#N/A	#N/A	#N/A	#N/A	#N/A	#N/A	#N/A	iscS	rpL14-2	rpL16-1	rpL22-1	rpS3-1	#N/A	rpL6-1	rpS19-1	rpL2-1	#N/A	rpL15-1	rpL18-1	#N/A	rpS8-1	rpS17-1	#N/A	rpL5-1	adenoma	adenoma	unknown	adenoma	NA	adenoma
FengQ_2015__SID31282__bin.7	14535	Yes	FengQ_2015	SID31282	1277480	27878	75	67.74	0	N/A	Collinsella	Coriobacteriaceae	Coriobacteriales	Coriobacteriia	Actinobacteria	Bacteria	Collinsella aerofaciens	Collinsella	Coriobacteriaceae	Coriobacteriales	Coriobacteriia	Actinobacteria	Bacteria	0.05	https://s3-eu-west-1.amazonaws.com/sgb-genomes/data/genomes/14535/FengQ_2015__SID31282__bin.7.fa	https://s3-eu-west-1.amazonaws.com/sgb-genomes/data/eggnog/14535.tsv	https://s3-eu-west-1.amazonaws.com/sgb-genomes/data/uniref/90/14535/FengQ_2015__SID31282__bin.7.txt	#N/A	#N/A	#N/A	#N/A	#N/A	#N/A	#N/A	#N/A	#N/A	#N/A	#N/A	#N/A	#N/A	#N/A	phsA_K08352	#N/A	#N/A	#N/A	#N/A	#N/A	sufS	#N/A	#N/A	cysK	#N/A	#N/A	#N/A	#N/A	SufS	#N/A	#N/A	#N/A	#N/A	#N/A	#N/A	#N/A	#N/A	#N/A	#N/A	#N/A	#N/A	#N/A	#N/A	#N/A	#N/A	Lcd	metK	#N/A	metE	#N/A	luxS	#N/A	#N/A	#N/A	#N/A	#N/A	#N/A	#N/A	#N/A	#N/A	#N/A	#N/A	iscS	#N/A	#N/A	#N/A	#N/A	#N/A	rpL6-1	#N/A	#N/A	#N/A	rpL15-1	rpL18-1	#N/A	rpS8-1	#N/A	#N/A	rpL5-1	adenoma	adenoma	unknown	adenoma	NA	adenoma
FengQ_2015__SID31282__bin.74	4280	No	FengQ_2015	SID31282	1081404	3729	328	65.79	0.52	Ruminococcus sp	Blautia	Lachnospiraceae	Clostridiales	Clostridia	Firmicutes	Bacteria	Clostridium sp	Clostridium	Clostridiaceae	Clostridiales	Clostridia	Firmicutes	Bacteria	0.02	https://s3-eu-west-1.amazonaws.com/sgb-genomes/data/genomes/4280/FengQ_2015__SID31282__bin.74.fa	https://s3-eu-west-1.amazonaws.com/sgb-genomes/data/eggnog/4280.tsv	https://s3-eu-west-1.amazonaws.com/sgb-genomes/data/uniref/90/4280/FengQ_2015__SID31282__bin.74.txt	#N/A	#N/A	#N/A	#N/A	#N/A	#N/A	#N/A	#N/A	#N/A	#N/A	#N/A	#N/A	#N/A	#N/A	#N/A	#N/A	#N/A	#N/A	#N/A	#N/A	#N/A	#N/A	#N/A	#N/A	#N/A	#N/A	#N/A	toa	#N/A	#N/A	#N/A	#N/A	#N/A	#N/A	#N/A	#N/A	#N/A	#N/A	#N/A	#N/A	#N/A	#N/A	#N/A	#N/A	#N/A	Lcd	metK	metH	#N/A	#N/A	luxS	dcm	#N/A	#N/A	#N/A	#N/A	#N/A	#N/A	#N/A	#N/A	#N/A	#N/A	iscS	#N/A	#N/A	rpL22-1	rpS3-1	rpS10-1	#N/A	rpS19-1	rpL2-1	rpL4-1	rpL15-1	#N/A	#N/A	#N/A	#N/A	rpL3-1	#N/A	adenoma	adenoma	unknown	adenoma	NA	adenoma
FengQ_2015__SID31282__bin.9	6317	No	FengQ_2015	SID31282	1679867	84327	54	79.69	2.13	Clostridium sp	Clostridium	Clostridiaceae	Clostridiales	Clostridia	Firmicutes	Bacteria	Clostridium sp	Clostridium	Clostridiaceae	Clostridiales	Clostridia	Firmicutes	Bacteria	0.03	https://s3-eu-west-1.amazonaws.com/sgb-genomes/data/genomes/6317/FengQ_2015__SID31282__bin.9.fa	https://s3-eu-west-1.amazonaws.com/sgb-genomes/data/eggnog/6317.tsv	https://s3-eu-west-1.amazonaws.com/sgb-genomes/data/uniref/90/6317/FengQ_2015__SID31282__bin.9.txt	#N/A	#N/A	#N/A	#N/A	#N/A	#N/A	#N/A	#N/A	#N/A	#N/A	#N/A	#N/A	#N/A	#N/A	#N/A	#N/A	sdo	#N/A	#N/A	#N/A	sufS	#N/A	#N/A	#N/A	#N/A	#N/A	#N/A	#N/A	SufS	#N/A	#N/A	#N/A	#N/A	#N/A	#N/A	#N/A	#N/A	#N/A	#N/A	#N/A	#N/A	#N/A	#N/A	#N/A	#N/A	Lcd	metK	#N/A	#N/A	#N/A	#N/A	#N/A	#N/A	#N/A	ahcY	#N/A	#N/A	#N/A	#N/A	#N/A	#N/A	#N/A	iscS	rpL14-2	rpL16-1	rpL22-1	rpS3-1	rpS10-1	rpL6-1	rpS19-1	rpL2-1	rpL4-1	rpL15-1	rpL18-1	#N/A	rpS8-1	rpS17-1	rpL3-1	rpL5-1	adenoma	adenoma	unknown	adenoma	NA	adenoma
FengQ_2015__SID31285__bin.11	15091	Yes	FengQ_2015	SID31285	1827958	16802	150	86.05	0.92	N/A	Oscillibacter	Oscillospiraceae	Clostridiales	Clostridia	Firmicutes	Bacteria	Oscillibacter sp	Oscillibacter	Oscillospiraceae	Clostridiales	Clostridia	Firmicutes	Bacteria	0.08	https://s3-eu-west-1.amazonaws.com/sgb-genomes/data/genomes/15091/FengQ_2015__SID31285__bin.11.fa	https://s3-eu-west-1.amazonaws.com/sgb-genomes/data/eggnog/15091.tsv	https://s3-eu-west-1.amazonaws.com/sgb-genomes/data/uniref/90/15091/FengQ_2015__SID31285__bin.11.txt	#N/A	#N/A	#N/A	#N/A	#N/A	#N/A	#N/A	#N/A	#N/A	#N/A	#N/A	#N/A	#N/A	#N/A	#N/A	#N/A	sdo	#N/A	#N/A	#N/A	#N/A	#N/A	#N/A	cysK	#N/A	#N/A	#N/A	#N/A	#N/A	#N/A	#N/A	#N/A	#N/A	#N/A	#N/A	#N/A	#N/A	#N/A	#N/A	#N/A	#N/A	#N/A	#N/A	#N/A	#N/A	Lcd	metK	#N/A	#N/A	#N/A	luxS	dcm	#N/A	#N/A	#N/A	#N/A	#N/A	#N/A	#N/A	#N/A	#N/A	#N/A	iscS	#N/A	#N/A	#N/A	#N/A	#N/A	#N/A	#N/A	#N/A	#N/A	#N/A	#N/A	#N/A	#N/A	#N/A	#N/A	#N/A	CRC	CRC	t3n0m0	T3N0M0	NA	II
FengQ_2015__SID31285__bin.16	15265	No	FengQ_2015	SID31285	1866550	55888	52	90.94	0	Firmicutes bacterium	Firmicutes unclassified	Firmicutes unclassified	Firmicutes unclassified	Firmicutes unclassified	Firmicutes	Bacteria	Firmicutes bacterium	Firmicutes unclassified	Firmicutes unclassified	Firmicutes unclassified	Firmicutes unclassified	Firmicutes	Bacteria	0.02	https://s3-eu-west-1.amazonaws.com/sgb-genomes/data/genomes/15265/FengQ_2015__SID31285__bin.16.fa	https://s3-eu-west-1.amazonaws.com/sgb-genomes/data/eggnog/15265.tsv	https://s3-eu-west-1.amazonaws.com/sgb-genomes/data/uniref/90/15265/FengQ_2015__SID31285__bin.16.txt	#N/A	#N/A	#N/A	#N/A	#N/A	#N/A	#N/A	#N/A	#N/A	#N/A	#N/A	#N/A	#N/A	#N/A	#N/A	#N/A	sdo	#N/A	#N/A	#N/A	sufS	#N/A	#N/A	cysK	#N/A	#N/A	malY	toa	SufS	#N/A	#N/A	#N/A	#N/A	#N/A	#N/A	#N/A	#N/A	#N/A	#N/A	#N/A	#N/A	#N/A	#N/A	#N/A	#N/A	Lcd	metK	#N/A	#N/A	#N/A	#N/A	dcm	#N/A	#N/A	ahcY	#N/A	#N/A	#N/A	#N/A	#N/A	#N/A	#N/A	iscS	rpL14-2	rpL16-1	rpL22-1	rpS3-1	rpS10-1	rpL6-1	#N/A	rpL2-1	rpL4-1	rpL15-1	rpL18-1	#N/A	rpS8-1	rpS17-1	rpL3-1	rpL5-1	CRC	CRC	t3n0m0	T3N0M0	NA	II
FengQ_2015__SID31285__bin.2	14844	No	FengQ_2015	SID31285	2244002	31853	102	97.07	0.67	Firmicutes bacterium	Firmicutes unclassified	Firmicutes unclassified	Firmicutes unclassified	Firmicutes unclassified	Firmicutes	Bacteria	Firmicutes bacterium	Firmicutes unclassified	Firmicutes unclassified	Firmicutes unclassified	Firmicutes unclassified	Firmicutes	Bacteria	0.02	https://s3-eu-west-1.amazonaws.com/sgb-genomes/data/genomes/14844/FengQ_2015__SID31285__bin.2.fa	https://s3-eu-west-1.amazonaws.com/sgb-genomes/data/eggnog/14844.tsv	https://s3-eu-west-1.amazonaws.com/sgb-genomes/data/uniref/90/14844/FengQ_2015__SID31285__bin.2.txt	#N/A	#N/A	#N/A	#N/A	#N/A	#N/A	#N/A	#N/A	#N/A	#N/A	#N/A	#N/A	#N/A	#N/A	#N/A	#N/A	#N/A	#N/A	#N/A	#N/A	sufS	#N/A	#N/A	cysK	#N/A	#N/A	#N/A	toa	SufS	#N/A	mgl	#N/A	#N/A	#N/A	#N/A	#N/A	#N/A	#N/A	#N/A	#N/A	#N/A	#N/A	#N/A	#N/A	#N/A	Lcd	metK	metH	#N/A	#N/A	luxS	#N/A	#N/A	#N/A	#N/A	#N/A	#N/A	#N/A	#N/A	#N/A	#N/A	#N/A	iscS	rpL14-2	rpL16-1	rpL22-1	rpS3-1	rpS10-1	rpL6-1	rpS19-1	rpL2-1	rpL4-1	rpL15-1	rpL18-1	#N/A	rpS8-1	rpS17-1	rpL3-1	rpL5-1	CRC	CRC	t3n0m0	T3N0M0	NA	II
FengQ_2015__SID31285__bin.22	14306	No	FengQ_2015	SID31285	1932553	80377	36	93.94	1.34	Clostridium sp	Clostridium	Clostridiaceae	Clostridiales	Clostridia	Firmicutes	Bacteria	Clostridium sp	Clostridium	Clostridiaceae	Clostridiales	Clostridia	Firmicutes	Bacteria	0.02	https://s3-eu-west-1.amazonaws.com/sgb-genomes/data/genomes/14306/FengQ_2015__SID31285__bin.22.fa	https://s3-eu-west-1.amazonaws.com/sgb-genomes/data/eggnog/14306.tsv	https://s3-eu-west-1.amazonaws.com/sgb-genomes/data/uniref/90/14306/FengQ_2015__SID31285__bin.22.txt	#N/A	#N/A	#N/A	#N/A	#N/A	#N/A	#N/A	#N/A	#N/A	#N/A	#N/A	#N/A	#N/A	#N/A	#N/A	#N/A	#N/A	#N/A	#N/A	#N/A	#N/A	#N/A	#N/A	#N/A	#N/A	#N/A	malY	#N/A	#N/A	#N/A	#N/A	#N/A	#N/A	#N/A	#N/A	#N/A	#N/A	#N/A	#N/A	#N/A	#N/A	#N/A	#N/A	#N/A	#N/A	Lcd	metK	#N/A	#N/A	#N/A	#N/A	#N/A	#N/A	#N/A	ahcY	#N/A	#N/A	#N/A	#N/A	#N/A	#N/A	#N/A	iscS	#N/A	rpL16-1	rpL22-1	rpS3-1	rpS10-1	rpL6-1	rpS19-1	rpL2-1	rpL4-1	rpL15-1	rpL18-1	#N/A	rpS8-1	rpS17-1	rpL3-1	rpL5-1	CRC	CRC	t3n0m0	T3N0M0	NA	II
FengQ_2015__SID31285__bin.29	6328	No	FengQ_2015	SID31285	1473319	15106	154	67.23	1.34	Clostridium sp	Clostridium	Clostridiaceae	Clostridiales	Clostridia	Firmicutes	Bacteria	Clostridium sp	Clostridium	Clostridiaceae	Clostridiales	Clostridia	Firmicutes	Bacteria	0.04	https://s3-eu-west-1.amazonaws.com/sgb-genomes/data/genomes/6328/FengQ_2015__SID31285__bin.29.fa	https://s3-eu-west-1.amazonaws.com/sgb-genomes/data/eggnog/6328.tsv	https://s3-eu-west-1.amazonaws.com/sgb-genomes/data/uniref/90/6328/FengQ_2015__SID31285__bin.29.txt	#N/A	#N/A	#N/A	#N/A	#N/A	#N/A	#N/A	#N/A	#N/A	#N/A	#N/A	#N/A	#N/A	#N/A	#N/A	#N/A	#N/A	#N/A	#N/A	#N/A	sufS	#N/A	#N/A	#N/A	#N/A	#N/A	#N/A	#N/A	SufS	#N/A	#N/A	#N/A	#N/A	#N/A	#N/A	#N/A	#N/A	#N/A	#N/A	#N/A	#N/A	#N/A	#N/A	#N/A	#N/A	Lcd	metK	metH	#N/A	#N/A	#N/A	#N/A	#N/A	#N/A	#N/A	#N/A	#N/A	#N/A	#N/A	#N/A	#N/A	#N/A	iscS	#N/A	#N/A	#N/A	#N/A	#N/A	#N/A	#N/A	#N/A	#N/A	rpL15-1	rpL18-1	#N/A	#N/A	#N/A	#N/A	#N/A	CRC	CRC	t3n0m0	T3N0M0	NA	II
FengQ_2015__SID31285__bin.33	15107	Yes	FengQ_2015	SID31285	2510053	36931	136	90.83	1.55	N/A	N/A	Clostridiales unclassified	Clostridiales	Clostridia	Firmicutes	Bacteria	Firmicutes bacterium	Firmicutes unclassified	Firmicutes unclassified	Firmicutes unclassified	Firmicutes unclassified	Firmicutes	Bacteria	0.17	https://s3-eu-west-1.amazonaws.com/sgb-genomes/data/genomes/15107/FengQ_2015__SID31285__bin.33.fa	https://s3-eu-west-1.amazonaws.com/sgb-genomes/data/eggnog/15107.tsv	https://s3-eu-west-1.amazonaws.com/sgb-genomes/data/uniref/90/15107/FengQ_2015__SID31285__bin.33.txt	#N/A	#N/A	#N/A	#N/A	#N/A	#N/A	#N/A	#N/A	#N/A	#N/A	#N/A	#N/A	#N/A	#N/A	#N/A	#N/A	#N/A	#N/A	#N/A	dcyD	#N/A	#N/A	#N/A	cysK	#N/A	#N/A	malY	toa	#N/A	#N/A	#N/A	#N/A	#N/A	#N/A	#N/A	#N/A	#N/A	#N/A	#N/A	#N/A	#N/A	#N/A	#N/A	#N/A	#N/A	Lcd	metK	metH	#N/A	metB	luxS	dcm	#N/A	#N/A	#N/A	#N/A	#N/A	#N/A	#N/A	#N/A	#N/A	#N/A	iscS	#N/A	rpL16-1	rpL22-1	rpS3-1	rpS10-1	rpL6-1	#N/A	rpL2-1	rpL4-1	rpL15-1	rpL18-1	#N/A	#N/A	rpS17-1	rpL3-1	#N/A	CRC	CRC	t3n0m0	T3N0M0	NA	II
FengQ_2015__SID31285__bin.35	15106	No	FengQ_2015	SID31285	1944695	40005	90	88.59	2.01	Firmicutes bacterium	Firmicutes unclassified	Firmicutes unclassified	Firmicutes unclassified	Firmicutes unclassified	Firmicutes	Bacteria	Firmicutes bacterium	Firmicutes unclassified	Firmicutes unclassified	Firmicutes unclassified	Firmicutes unclassified	Firmicutes	Bacteria	0.02	https://s3-eu-west-1.amazonaws.com/sgb-genomes/data/genomes/15106/FengQ_2015__SID31285__bin.35.fa	https://s3-eu-west-1.amazonaws.com/sgb-genomes/data/eggnog/15106.tsv	https://s3-eu-west-1.amazonaws.com/sgb-genomes/data/uniref/90/15106/FengQ_2015__SID31285__bin.35.txt	#N/A	#N/A	#N/A	#N/A	#N/A	#N/A	#N/A	#N/A	#N/A	#N/A	#N/A	#N/A	#N/A	#N/A	#N/A	#N/A	#N/A	#N/A	#N/A	#N/A	#N/A	#N/A	#N/A	cysK	#N/A	#N/A	#N/A	#N/A	#N/A	#N/A	#N/A	#N/A	#N/A	#N/A	#N/A	#N/A	#N/A	#N/A	#N/A	#N/A	#N/A	#N/A	#N/A	#N/A	#N/A	Lcd	metK	metH	#N/A	metB	luxS	#N/A	#N/A	#N/A	#N/A	#N/A	#N/A	#N/A	#N/A	#N/A	#N/A	#N/A	iscS	rpL14-2	rpL16-1	rpL22-1	rpS3-1	rpS10-1	rpL6-1	#N/A	rpL2-1	rpL4-1	rpL15-1	rpL18-1	#N/A	rpS8-1	rpS17-1	rpL3-1	rpL5-1	CRC	CRC	t3n0m0	T3N0M0	NA	II
FengQ_2015__SID31285__bin.38	15256	Yes	FengQ_2015	SID31285	1749463	21311	132	94.92	0.73	N/A	N/A	Clostridiales unclassified	Clostridiales	Clostridia	Firmicutes	Bacteria	Firmicutes bacterium	Firmicutes unclassified	Firmicutes unclassified	Firmicutes unclassified	Firmicutes unclassified	Firmicutes	Bacteria	0.18	https://s3-eu-west-1.amazonaws.com/sgb-genomes/data/genomes/15256/FengQ_2015__SID31285__bin.38.fa	https://s3-eu-west-1.amazonaws.com/sgb-genomes/data/eggnog/15256.tsv	https://s3-eu-west-1.amazonaws.com/sgb-genomes/data/uniref/90/15256/FengQ_2015__SID31285__bin.38.txt	#N/A	#N/A	#N/A	#N/A	#N/A	#N/A	#N/A	#N/A	#N/A	#N/A	#N/A	#N/A	#N/A	#N/A	#N/A	#N/A	sdo	#N/A	#N/A	dcyD	#N/A	#N/A	#N/A	cysK	#N/A	#N/A	#N/A	toa	#N/A	#N/A	#N/A	#N/A	#N/A	#N/A	#N/A	#N/A	#N/A	#N/A	#N/A	#N/A	#N/A	#N/A	#N/A	#N/A	#N/A	Lcd	metK	metH	#N/A	#N/A	#N/A	dcm	#N/A	#N/A	#N/A	#N/A	#N/A	#N/A	#N/A	#N/A	#N/A	#N/A	iscS	#N/A	#N/A	rpL22-1	#N/A	rpS10-1	#N/A	rpS19-1	rpL2-1	rpL4-1	rpL15-1	#N/A	#N/A	#N/A	#N/A	rpL3-1	#N/A	CRC	CRC	t3n0m0	T3N0M0	NA	II
FengQ_2015__SID31285__bin.40	4348	No	FengQ_2015	SID31285	1580961	338882	12	74.16	0	Eubacterium sp	Eubacterium	Eubacteriaceae	Clostridiales	Clostridia	Firmicutes	Bacteria	Eubacterium sp	Eubacterium	Eubacteriaceae	Clostridiales	Clostridia	Firmicutes	Bacteria	0.02	https://s3-eu-west-1.amazonaws.com/sgb-genomes/data/genomes/4348/FengQ_2015__SID31285__bin.40.fa	https://s3-eu-west-1.amazonaws.com/sgb-genomes/data/eggnog/4348.tsv	https://s3-eu-west-1.amazonaws.com/sgb-genomes/data/uniref/90/4348/FengQ_2015__SID31285__bin.40.txt	#N/A	#N/A	#N/A	#N/A	#N/A	#N/A	#N/A	#N/A	#N/A	#N/A	#N/A	#N/A	#N/A	#N/A	#N/A	#N/A	sdo	#N/A	#N/A	#N/A	sufS	#N/A	#N/A	cysK	#N/A	#N/A	#N/A	toa	SufS	#N/A	#N/A	#N/A	#N/A	#N/A	#N/A	#N/A	#N/A	#N/A	#N/A	#N/A	#N/A	#N/A	#N/A	#N/A	#N/A	Lcd	#N/A	#N/A	#N/A	#N/A	#N/A	dcm	#N/A	bsh	ahcY	#N/A	#N/A	#N/A	#N/A	#N/A	#N/A	#N/A	iscS	rpL14-2	rpL16-1	rpL22-1	rpS3-1	rpS10-1	rpL6-1	#N/A	rpL2-1	rpL4-1	rpL15-1	rpL18-1	#N/A	rpS8-1	rpS17-1	rpL3-1	rpL5-1	CRC	CRC	t3n0m0	T3N0M0	NA	II
FengQ_2015__SID31285__bin.49	4925	No	FengQ_2015	SID31285	3004088	99264	66	94.78	2	Roseburia faecis	Roseburia	Lachnospiraceae	Clostridiales	Clostridia	Firmicutes	Bacteria	Roseburia sp	Roseburia	Lachnospiraceae	Clostridiales	Clostridia	Firmicutes	Bacteria	0.02	https://s3-eu-west-1.amazonaws.com/sgb-genomes/data/genomes/4925/FengQ_2015__SID31285__bin.49.fa	https://s3-eu-west-1.amazonaws.com/sgb-genomes/data/eggnog/4925.tsv	https://s3-eu-west-1.amazonaws.com/sgb-genomes/data/uniref/90/4925/FengQ_2015__SID31285__bin.49.txt	#N/A	#N/A	#N/A	#N/A	#N/A	#N/A	#N/A	#N/A	#N/A	#N/A	#N/A	#N/A	#N/A	#N/A	#N/A	#N/A	sdo	#N/A	#N/A	#N/A	sufS	#N/A	#N/A	cysK	#N/A	#N/A	malY	toa	SufS	#N/A	#N/A	#N/A	#N/A	#N/A	#N/A	#N/A	#N/A	#N/A	#N/A	#N/A	#N/A	#N/A	#N/A	#N/A	#N/A	Lcd	metK	metH	metE	#N/A	luxS	dcm	#N/A	#N/A	#N/A	#N/A	#N/A	#N/A	#N/A	#N/A	#N/A	#N/A	iscS	#N/A	#N/A	rpL22-1	#N/A	rpS10-1	#N/A	rpS19-1	rpL2-1	rpL4-1	rpL15-1	rpL18-1	#N/A	#N/A	#N/A	rpL3-1	#N/A	CRC	CRC	t3n0m0	T3N0M0	NA	II
FengQ_2015__SID31285__bin.53	15286	Yes	FengQ_2015	SID31285	2311152	9027	335	95.92	0.68	N/A	N/A	Ruminococcaceae	Clostridiales	Clostridia	Firmicutes	Bacteria	Gemmiger formicilis	Gemmiger	Ruminococcaceae	Clostridiales	Clostridia	Firmicutes	Bacteria	0.19	https://s3-eu-west-1.amazonaws.com/sgb-genomes/data/genomes/15286/FengQ_2015__SID31285__bin.53.fa	https://s3-eu-west-1.amazonaws.com/sgb-genomes/data/eggnog/15286.tsv	https://s3-eu-west-1.amazonaws.com/sgb-genomes/data/uniref/90/15286/FengQ_2015__SID31285__bin.53.txt	#N/A	#N/A	#N/A	#N/A	#N/A	#N/A	#N/A	#N/A	#N/A	#N/A	#N/A	#N/A	#N/A	#N/A	#N/A	#N/A	#N/A	#N/A	#N/A	#N/A	sufS	#N/A	#N/A	#N/A	#N/A	#N/A	#N/A	toa	SufS	#N/A	#N/A	#N/A	#N/A	#N/A	#N/A	#N/A	#N/A	#N/A	#N/A	#N/A	#N/A	#N/A	#N/A	#N/A	#N/A	Lcd	metK	metH	#N/A	#N/A	luxS	#N/A	#N/A	#N/A	#N/A	#N/A	#N/A	#N/A	#N/A	#N/A	#N/A	#N/A	iscS	#N/A	#N/A	#N/A	#N/A	#N/A	#N/A	#N/A	#N/A	#N/A	#N/A	#N/A	#N/A	#N/A	#N/A	#N/A	#N/A	CRC	CRC	t3n0m0	T3N0M0	NA	II
FengQ_2015__SID31285__bin.56	7967	No	FengQ_2015	SID31285	1825812	3581	546	71.65	2.7	Enterococcus faecium	Enterococcus	Enterococcaceae	Lactobacillales	Bacilli	Firmicutes	Bacteria	Enterococcus faecium	Enterococcus	Enterococcaceae	Lactobacillales	Bacilli	Firmicutes	Bacteria	0.01	https://s3-eu-west-1.amazonaws.com/sgb-genomes/data/genomes/7967/FengQ_2015__SID31285__bin.56.fa	https://s3-eu-west-1.amazonaws.com/sgb-genomes/data/eggnog/7967.tsv	https://s3-eu-west-1.amazonaws.com/sgb-genomes/data/uniref/90/7967/FengQ_2015__SID31285__bin.56.txt	#N/A	#N/A	#N/A	#N/A	#N/A	#N/A	#N/A	#N/A	#N/A	#N/A	#N/A	#N/A	#N/A	#N/A	#N/A	#N/A	#N/A	#N/A	#N/A	#N/A	sufS	#N/A	#N/A	#N/A	#N/A	#N/A	malY	#N/A	SufS	#N/A	#N/A	#N/A	#N/A	#N/A	#N/A	#N/A	#N/A	#N/A	#N/A	#N/A	#N/A	#N/A	#N/A	#N/A	#N/A	Lcd	metK	metH	metE	metB	luxS	#N/A	#N/A	#N/A	#N/A	#N/A	#N/A	#N/A	#N/A	#N/A	#N/A	#N/A	iscS	#N/A	rpL16-1	rpL22-1	rpS3-1	rpS10-1	rpL6-1	rpS19-1	rpL2-1	rpL4-1	rpL15-1	rpL18-1	#N/A	rpS8-1	rpS17-1	rpL3-1	rpL5-1	CRC	CRC	t3n0m0	T3N0M0	NA	II
FengQ_2015__SID31285__bin.63	15031	No	FengQ_2015	SID31285	2365946	98715	43	99.11	0	Firmicutes bacterium	Firmicutes unclassified	Firmicutes unclassified	Firmicutes unclassified	Firmicutes unclassified	Firmicutes	Bacteria	Firmicutes bacterium	Firmicutes unclassified	Firmicutes unclassified	Firmicutes unclassified	Firmicutes unclassified	Firmicutes	Bacteria	0.03	https://s3-eu-west-1.amazonaws.com/sgb-genomes/data/genomes/15031/FengQ_2015__SID31285__bin.63.fa	https://s3-eu-west-1.amazonaws.com/sgb-genomes/data/eggnog/15031.tsv	https://s3-eu-west-1.amazonaws.com/sgb-genomes/data/uniref/90/15031/FengQ_2015__SID31285__bin.63.txt	#N/A	#N/A	#N/A	#N/A	#N/A	#N/A	#N/A	#N/A	#N/A	#N/A	#N/A	#N/A	#N/A	#N/A	#N/A	#N/A	sdo	#N/A	#N/A	#N/A	#N/A	#N/A	#N/A	cysK	#N/A	#N/A	#N/A	#N/A	#N/A	#N/A	#N/A	#N/A	#N/A	#N/A	#N/A	#N/A	#N/A	#N/A	#N/A	#N/A	#N/A	#N/A	#N/A	#N/A	#N/A	Lcd	metK	metH	#N/A	#N/A	luxS	#N/A	#N/A	#N/A	#N/A	#N/A	#N/A	#N/A	#N/A	#N/A	#N/A	#N/A	iscS	rpL14-2	rpL16-1	rpL22-1	rpS3-1	rpS10-1	rpL6-1	#N/A	rpL2-1	rpL4-1	rpL15-1	rpL18-1	#N/A	rpS8-1	rpS17-1	rpL3-1	rpL5-1	CRC	CRC	t3n0m0	T3N0M0	NA	II
FengQ_2015__SID31285__bin.64	9226	No	FengQ_2015	SID31285	2652550	174777	24	97.28	0	Akkermansia muciniphila	Akkermansia	Akkermansiaceae	Verrucomicrobiales	Verrucomicrobiae	Verrucomicrobia	Bacteria	Akkermansia muciniphila	Akkermansia	Akkermansiaceae	Verrucomicrobiales	Verrucomicrobiae	Verrucomicrobia	Bacteria	0.01	https://s3-eu-west-1.amazonaws.com/sgb-genomes/data/genomes/9226/FengQ_2015__SID31285__bin.64.fa	https://s3-eu-west-1.amazonaws.com/sgb-genomes/data/eggnog/9226.tsv	https://s3-eu-west-1.amazonaws.com/sgb-genomes/data/uniref/90/9226/FengQ_2015__SID31285__bin.64.txt	#N/A	#N/A	#N/A	#N/A	#N/A	#N/A	#N/A	#N/A	#N/A	#N/A	#N/A	#N/A	#N/A	#N/A	#N/A	#N/A	#N/A	#N/A	#N/A	#N/A	sufS	#N/A	#N/A	cysK	#N/A	#N/A	malY	toa	SufS	#N/A	#N/A	#N/A	#N/A	#N/A	#N/A	#N/A	#N/A	#N/A	dmsC_K00185	#N/A	#N/A	#N/A	#N/A	#N/A	#N/A	Lcd	metK	metH	#N/A	#N/A	#N/A	#N/A	#N/A	#N/A	ahcY	#N/A	#N/A	#N/A	#N/A	#N/A	#N/A	#N/A	iscS	#N/A	rpL16-1	rpL22-1	rpS3-1	rpS10-1	rpL6-1	#N/A	rpL2-1	rpL4-1	rpL15-1	rpL18-1	#N/A	rpS8-1	rpS17-1	rpL3-1	rpL5-1	CRC	CRC	t3n0m0	T3N0M0	NA	II
FengQ_2015__SID31285__bin.67	4029	Yes	FengQ_2015	SID31285	1718076	4666	433	78.78	2.36	N/A	N/A	N/A	N/A	N/A	N/A	N/A	Mitsuokella jalaludinii	Mitsuokella	Selenomonadaceae	Selenomonadales	Negativicutes	Firmicutes	Bacteria	0.32	https://s3-eu-west-1.amazonaws.com/sgb-genomes/data/genomes/4029/FengQ_2015__SID31285__bin.67.fa	https://s3-eu-west-1.amazonaws.com/sgb-genomes/data/eggnog/4029.tsv	https://s3-eu-west-1.amazonaws.com/sgb-genomes/data/uniref/90/4029/FengQ_2015__SID31285__bin.67.txt	#N/A	#N/A	#N/A	#N/A	#N/A	#N/A	#N/A	#N/A	#N/A	#N/A	#N/A	#N/A	#N/A	#N/A	#N/A	#N/A	#N/A	#N/A	#N/A	#N/A	sufS	#N/A	#N/A	#N/A	#N/A	#N/A	malY	toa	SufS	#N/A	#N/A	#N/A	#N/A	#N/A	#N/A	#N/A	#N/A	#N/A	#N/A	#N/A	#N/A	#N/A	#N/A	#N/A	#N/A	Lcd	#N/A	#N/A	metE	#N/A	luxS	#N/A	#N/A	#N/A	#N/A	#N/A	#N/A	#N/A	#N/A	#N/A	#N/A	#N/A	iscS	#N/A	#N/A	#N/A	#N/A	#N/A	rpL6-1	#N/A	#N/A	#N/A	rpL15-1	rpL18-1	#N/A	rpS8-1	#N/A	#N/A	rpL5-1	CRC	CRC	t3n0m0	T3N0M0	NA	II
FengQ_2015__SID31285__bin.77	4670	No	FengQ_2015	SID31285	2859868	58701	85	98.66	1.34	Coprococcus catus	Coprococcus	Lachnospiraceae	Clostridiales	Clostridia	Firmicutes	Bacteria	Coprococcus catus	Coprococcus	Lachnospiraceae	Clostridiales	Clostridia	Firmicutes	Bacteria	0.03	https://s3-eu-west-1.amazonaws.com/sgb-genomes/data/genomes/4670/FengQ_2015__SID31285__bin.77.fa	https://s3-eu-west-1.amazonaws.com/sgb-genomes/data/eggnog/4670.tsv	https://s3-eu-west-1.amazonaws.com/sgb-genomes/data/uniref/90/4670/FengQ_2015__SID31285__bin.77.txt	#N/A	#N/A	#N/A	#N/A	#N/A	#N/A	#N/A	#N/A	#N/A	#N/A	#N/A	#N/A	#N/A	#N/A	#N/A	#N/A	sdo	#N/A	#N/A	#N/A	sufS	#N/A	#N/A	cysK	#N/A	#N/A	#N/A	toa	SufS	#N/A	#N/A	#N/A	#N/A	#N/A	#N/A	#N/A	#N/A	#N/A	#N/A	#N/A	#N/A	#N/A	#N/A	#N/A	#N/A	Lcd	metK	metH	#N/A	#N/A	luxS	#N/A	#N/A	#N/A	#N/A	#N/A	#N/A	#N/A	#N/A	#N/A	#N/A	#N/A	iscS	rpL14-2	rpL16-1	rpL22-1	rpS3-1	rpS10-1	rpL6-1	rpS19-1	rpL2-1	rpL4-1	rpL15-1	rpL18-1	#N/A	rpS8-1	rpS17-1	rpL3-1	rpL5-1	CRC	CRC	t3n0m0	T3N0M0	NA	II
FengQ_2015__SID31285__bin.78	6385	No	FengQ_2015	SID31285	1344296	66575	26	76.67	1.4	Clostridium sp	Clostridium	Clostridiaceae	Clostridiales	Clostridia	Firmicutes	Bacteria	Clostridium sp	Clostridium	Clostridiaceae	Clostridiales	Clostridia	Firmicutes	Bacteria	0.02	https://s3-eu-west-1.amazonaws.com/sgb-genomes/data/genomes/6385/FengQ_2015__SID31285__bin.78.fa	https://s3-eu-west-1.amazonaws.com/sgb-genomes/data/eggnog/6385.tsv	https://s3-eu-west-1.amazonaws.com/sgb-genomes/data/uniref/90/6385/FengQ_2015__SID31285__bin.78.txt	#N/A	#N/A	#N/A	#N/A	#N/A	#N/A	#N/A	#N/A	#N/A	#N/A	#N/A	#N/A	#N/A	#N/A	#N/A	#N/A	#N/A	#N/A	#N/A	#N/A	sufS	#N/A	#N/A	#N/A	#N/A	#N/A	#N/A	#N/A	SufS	#N/A	#N/A	#N/A	#N/A	#N/A	#N/A	#N/A	#N/A	#N/A	#N/A	#N/A	#N/A	#N/A	#N/A	#N/A	#N/A	Lcd	metK	#N/A	#N/A	#N/A	#N/A	#N/A	#N/A	#N/A	ahcY	#N/A	#N/A	#N/A	#N/A	#N/A	#N/A	#N/A	iscS	rpL14-2	rpL16-1	rpL22-1	rpS3-1	rpS10-1	rpL6-1	rpS19-1	rpL2-1	rpL4-1	rpL15-1	rpL18-1	#N/A	rpS8-1	rpS17-1	rpL3-1	rpL5-1	CRC	CRC	t3n0m0	T3N0M0	NA	II
FengQ_2015__SID31285__bin.79	14454	Yes	FengQ_2015	SID31285	2080442	44328	109	95.16	1.61	N/A	Collinsella	Coriobacteriaceae	Coriobacteriales	Coriobacteriia	Actinobacteria	Bacteria	Collinsella sp	Collinsella	Coriobacteriaceae	Coriobacteriales	Coriobacteriia	Actinobacteria	Bacteria	0.06	https://s3-eu-west-1.amazonaws.com/sgb-genomes/data/genomes/14454/FengQ_2015__SID31285__bin.79.fa	https://s3-eu-west-1.amazonaws.com/sgb-genomes/data/eggnog/14454.tsv	https://s3-eu-west-1.amazonaws.com/sgb-genomes/data/uniref/90/14454/FengQ_2015__SID31285__bin.79.txt	#N/A	#N/A	#N/A	#N/A	#N/A	#N/A	#N/A	#N/A	#N/A	#N/A	#N/A	#N/A	#N/A	#N/A	phsA_K08352	#N/A	#N/A	#N/A	#N/A	#N/A	sufS	#N/A	#N/A	cysK	#N/A	#N/A	#N/A	toa	SufS	#N/A	#N/A	#N/A	#N/A	#N/A	#N/A	#N/A	#N/A	#N/A	#N/A	#N/A	#N/A	#N/A	#N/A	#N/A	#N/A	Lcd	metK	metH	metE	#N/A	luxS	dcm	#N/A	#N/A	#N/A	#N/A	#N/A	#N/A	#N/A	#N/A	#N/A	#N/A	iscS	#N/A	#N/A	#N/A	#N/A	#N/A	rpL6-1	#N/A	#N/A	#N/A	rpL15-1	rpL18-1	#N/A	rpS8-1	#N/A	#N/A	rpL5-1	CRC	CRC	t3n0m0	T3N0M0	NA	II
FengQ_2015__SID31285__bin.8	15369	No	FengQ_2015	SID31285	2702300	9885	369	93.59	1.28	Faecalibacterium sp	Faecalibacterium	Ruminococcaceae	Clostridiales	Clostridia	Firmicutes	Bacteria	Faecalibacterium sp	Faecalibacterium	Ruminococcaceae	Clostridiales	Clostridia	Firmicutes	Bacteria	0.03	https://s3-eu-west-1.amazonaws.com/sgb-genomes/data/genomes/15369/FengQ_2015__SID31285__bin.8.fa	https://s3-eu-west-1.amazonaws.com/sgb-genomes/data/eggnog/15369.tsv	https://s3-eu-west-1.amazonaws.com/sgb-genomes/data/uniref/90/15369/FengQ_2015__SID31285__bin.8.txt	#N/A	#N/A	#N/A	#N/A	#N/A	#N/A	#N/A	#N/A	#N/A	#N/A	#N/A	#N/A	#N/A	#N/A	#N/A	#N/A	#N/A	#N/A	#N/A	#N/A	sufS	#N/A	#N/A	cysK	#N/A	#N/A	malY	toa	SufS	#N/A	#N/A	#N/A	#N/A	#N/A	#N/A	#N/A	#N/A	#N/A	#N/A	#N/A	#N/A	#N/A	#N/A	#N/A	#N/A	Lcd	metK	metH	#N/A	#N/A	luxS	#N/A	#N/A	#N/A	#N/A	#N/A	#N/A	#N/A	#N/A	#N/A	#N/A	#N/A	iscS	#N/A	rpL16-1	rpL22-1	rpS3-1	rpS10-1	rpL6-1	rpS19-1	rpL2-1	rpL4-1	rpL15-1	rpL18-1	#N/A	rpS8-1	rpS17-1	rpL3-1	rpL5-1	CRC	CRC	t3n0m0	T3N0M0	NA	II
FengQ_2015__SID31285__bin.84	15249	No	FengQ_2015	SID31285	1448648	14967	148	72.83	1.88	Firmicutes bacterium	Firmicutes unclassified	Firmicutes unclassified	Firmicutes unclassified	Firmicutes unclassified	Firmicutes	Bacteria	Firmicutes bacterium	Firmicutes unclassified	Firmicutes unclassified	Firmicutes unclassified	Firmicutes unclassified	Firmicutes	Bacteria	0.02	https://s3-eu-west-1.amazonaws.com/sgb-genomes/data/genomes/15249/FengQ_2015__SID31285__bin.84.fa	https://s3-eu-west-1.amazonaws.com/sgb-genomes/data/eggnog/15249.tsv	https://s3-eu-west-1.amazonaws.com/sgb-genomes/data/uniref/90/15249/FengQ_2015__SID31285__bin.84.txt	#N/A	#N/A	#N/A	#N/A	#N/A	#N/A	#N/A	#N/A	#N/A	#N/A	#N/A	#N/A	#N/A	#N/A	#N/A	#N/A	#N/A	#N/A	#N/A	#N/A	sufS	#N/A	#N/A	cysK	#N/A	#N/A	#N/A	toa	SufS	#N/A	#N/A	#N/A	#N/A	#N/A	#N/A	#N/A	#N/A	#N/A	#N/A	#N/A	#N/A	#N/A	#N/A	#N/A	#N/A	Lcd	metK	#N/A	metE	#N/A	#N/A	#N/A	#N/A	#N/A	#N/A	#N/A	#N/A	#N/A	#N/A	#N/A	#N/A	#N/A	iscS	#N/A	#N/A	#N/A	#N/A	#N/A	#N/A	#N/A	#N/A	#N/A	#N/A	#N/A	#N/A	#N/A	#N/A	#N/A	#N/A	CRC	CRC	t3n0m0	T3N0M0	NA	II
FengQ_2015__SID31300__bin.22	4285	No	FengQ_2015	SID31300	1676496	247026	20	69.8	1.01	Ruminococcus bromii	Ruminococcus	Ruminococcaceae	Clostridiales	Clostridia	Firmicutes	Bacteria	Ruminococcus sp	Ruminococcus	Ruminococcaceae	Clostridiales	Clostridia	Firmicutes	Bacteria	0.02	https://s3-eu-west-1.amazonaws.com/sgb-genomes/data/genomes/4285/FengQ_2015__SID31300__bin.22.fa	https://s3-eu-west-1.amazonaws.com/sgb-genomes/data/eggnog/4285.tsv	https://s3-eu-west-1.amazonaws.com/sgb-genomes/data/uniref/90/4285/FengQ_2015__SID31300__bin.22.txt	#N/A	#N/A	#N/A	#N/A	#N/A	#N/A	#N/A	#N/A	#N/A	#N/A	#N/A	#N/A	#N/A	#N/A	#N/A	#N/A	#N/A	#N/A	#N/A	#N/A	sufS	#N/A	#N/A	cysK	#N/A	#N/A	#N/A	toa	SufS	#N/A	#N/A	#N/A	#N/A	#N/A	#N/A	#N/A	#N/A	#N/A	#N/A	#N/A	#N/A	#N/A	#N/A	#N/A	#N/A	Lcd	metK	#N/A	metE	#N/A	luxS	dcm	#N/A	#N/A	#N/A	#N/A	#N/A	#N/A	#N/A	#N/A	#N/A	#N/A	iscS	rpL14-2	rpL16-1	rpL22-1	rpS3-1	rpS10-1	rpL6-1	#N/A	rpL2-1	rpL4-1	rpL15-1	rpL18-1	#N/A	rpS8-1	rpS17-1	rpL3-1	rpL5-1	none	none	unknown	control	NA	control
FengQ_2015__SID31300__bin.27	14773	Yes	FengQ_2015	SID31300	2012931	52096	61	99.19	0	N/A	N/A	Eggerthellaceae	Eggerthellales	Coriobacteriia	Actinobacteria	Bacteria	Slackia piriformis	Slackia	Eggerthellaceae	Eggerthellales	Coriobacteriia	Actinobacteria	Bacteria	0.25	https://s3-eu-west-1.amazonaws.com/sgb-genomes/data/genomes/14773/FengQ_2015__SID31300__bin.27.fa	https://s3-eu-west-1.amazonaws.com/sgb-genomes/data/eggnog/14773.tsv	https://s3-eu-west-1.amazonaws.com/sgb-genomes/data/uniref/90/14773/FengQ_2015__SID31300__bin.27.txt	#N/A	#N/A	#N/A	#N/A	#N/A	#N/A	#N/A	#N/A	#N/A	#N/A	#N/A	#N/A	#N/A	#N/A	#N/A	#N/A	#N/A	#N/A	#N/A	#N/A	sufS	#N/A	#N/A	cysK	#N/A	#N/A	#N/A	toa	SufS	#N/A	#N/A	#N/A	#N/A	#N/A	#N/A	dmsA	dmsB_K00184	dmsB_K07307	dmsC_K00185	dmsC_K07308	#N/A	#N/A	#N/A	#N/A	#N/A	Lcd	metK	metH	metE	#N/A	luxS	#N/A	#N/A	#N/A	#N/A	#N/A	#N/A	#N/A	#N/A	#N/A	#N/A	#N/A	iscS	rpL14-2	rpL16-1	rpL22-1	rpS3-1	rpS10-1	rpL6-1	rpS19-1	rpL2-1	rpL4-1	rpL15-1	rpL18-1	#N/A	rpS8-1	rpS17-1	rpL3-1	rpL5-1	none	none	unknown	control	NA	control
FengQ_2015__SID31300__bin.29	15090	No	FengQ_2015	SID31300	1737199	20233	127	83.71	3.13	Oscillibacter sp	Oscillibacter	Oscillospiraceae	Clostridiales	Clostridia	Firmicutes	Bacteria	Oscillibacter sp	Oscillibacter	Oscillospiraceae	Clostridiales	Clostridia	Firmicutes	Bacteria	0.02	https://s3-eu-west-1.amazonaws.com/sgb-genomes/data/genomes/15090/FengQ_2015__SID31300__bin.29.fa	https://s3-eu-west-1.amazonaws.com/sgb-genomes/data/eggnog/15090.tsv	https://s3-eu-west-1.amazonaws.com/sgb-genomes/data/uniref/90/15090/FengQ_2015__SID31300__bin.29.txt	#N/A	#N/A	#N/A	#N/A	#N/A	#N/A	#N/A	#N/A	#N/A	#N/A	#N/A	#N/A	#N/A	#N/A	#N/A	#N/A	sdo	#N/A	#N/A	#N/A	#N/A	#N/A	#N/A	cysK	#N/A	#N/A	#N/A	#N/A	#N/A	#N/A	#N/A	#N/A	#N/A	#N/A	#N/A	#N/A	#N/A	#N/A	#N/A	#N/A	#N/A	#N/A	#N/A	#N/A	#N/A	Lcd	metK	#N/A	#N/A	#N/A	luxS	#N/A	#N/A	#N/A	#N/A	#N/A	#N/A	#N/A	#N/A	#N/A	#N/A	#N/A	iscS	#N/A	#N/A	#N/A	#N/A	#N/A	#N/A	#N/A	#N/A	#N/A	#N/A	#N/A	#N/A	#N/A	#N/A	#N/A	#N/A	none	none	unknown	control	NA	control
FengQ_2015__SID31300__bin.34	4936	No	FengQ_2015	SID31300	3064401	48530	100	91.61	1.21	Roseburia hominis	Roseburia	Lachnospiraceae	Clostridiales	Clostridia	Firmicutes	Bacteria	Roseburia hominis	Roseburia	Lachnospiraceae	Clostridiales	Clostridia	Firmicutes	Bacteria	0.03	https://s3-eu-west-1.amazonaws.com/sgb-genomes/data/genomes/4936/FengQ_2015__SID31300__bin.34.fa	https://s3-eu-west-1.amazonaws.com/sgb-genomes/data/eggnog/4936.tsv	https://s3-eu-west-1.amazonaws.com/sgb-genomes/data/uniref/90/4936/FengQ_2015__SID31300__bin.34.txt	#N/A	#N/A	#N/A	#N/A	#N/A	#N/A	#N/A	#N/A	#N/A	#N/A	#N/A	#N/A	#N/A	#N/A	#N/A	#N/A	sdo	#N/A	#N/A	#N/A	sufS	#N/A	#N/A	cysK	#N/A	#N/A	malY	toa	SufS	#N/A	#N/A	#N/A	#N/A	#N/A	#N/A	#N/A	#N/A	#N/A	#N/A	#N/A	#N/A	#N/A	#N/A	#N/A	#N/A	Lcd	metK	metH	metE	metB	luxS	dcm	#N/A	#N/A	#N/A	#N/A	#N/A	#N/A	#N/A	#N/A	#N/A	#N/A	iscS	#N/A	rpL16-1	rpL22-1	rpS3-1	rpS10-1	rpL6-1	rpS19-1	rpL2-1	rpL4-1	rpL15-1	rpL18-1	#N/A	rpS8-1	rpS17-1	rpL3-1	rpL5-1	none	none	unknown	control	NA	control
FengQ_2015__SID31300__bin.41	15254	Yes	FengQ_2015	SID31300	1755669	9509	250	92.21	0.67	N/A	N/A	Clostridiales unclassified	Clostridiales	Clostridia	Firmicutes	Bacteria	Firmicutes bacterium	Firmicutes unclassified	Firmicutes unclassified	Firmicutes unclassified	Firmicutes unclassified	Firmicutes	Bacteria	0.17	https://s3-eu-west-1.amazonaws.com/sgb-genomes/data/genomes/15254/FengQ_2015__SID31300__bin.41.fa	https://s3-eu-west-1.amazonaws.com/sgb-genomes/data/eggnog/15254.tsv	https://s3-eu-west-1.amazonaws.com/sgb-genomes/data/uniref/90/15254/FengQ_2015__SID31300__bin.41.txt	#N/A	#N/A	#N/A	#N/A	#N/A	#N/A	#N/A	#N/A	#N/A	#N/A	#N/A	#N/A	#N/A	#N/A	#N/A	#N/A	sdo	#N/A	#N/A	#N/A	sufS	#N/A	#N/A	cysK	#N/A	#N/A	#N/A	toa	SufS	#N/A	#N/A	#N/A	#N/A	#N/A	#N/A	#N/A	#N/A	#N/A	#N/A	#N/A	#N/A	#N/A	#N/A	#N/A	#N/A	Lcd	metK	metH	#N/A	#N/A	#N/A	#N/A	#N/A	#N/A	#N/A	#N/A	#N/A	#N/A	#N/A	#N/A	#N/A	#N/A	iscS	#N/A	rpL16-1	rpL22-1	rpS3-1	rpS10-1	#N/A	rpS19-1	rpL2-1	rpL4-1	#N/A	#N/A	#N/A	#N/A	rpS17-1	rpL3-1	#N/A	none	none	unknown	control	NA	control
FengQ_2015__SID31300__bin.49	6263	Yes	FengQ_2015	SID31300	1782257	137364	39	78.91	2.74	N/A	N/A	Clostridiaceae	Clostridiales	Clostridia	Firmicutes	Bacteria	Methanobrevibacter sp	Methanobrevibacter	Methanobacteriaceae	Methanobacteriales	Methanobacteria	Euryarchaeota	Archaea	0.22	https://s3-eu-west-1.amazonaws.com/sgb-genomes/data/genomes/6263/FengQ_2015__SID31300__bin.49.fa	https://s3-eu-west-1.amazonaws.com/sgb-genomes/data/eggnog/6263.tsv	https://s3-eu-west-1.amazonaws.com/sgb-genomes/data/uniref/90/6263/FengQ_2015__SID31300__bin.49.txt	#N/A	#N/A	#N/A	#N/A	#N/A	#N/A	#N/A	#N/A	#N/A	#N/A	#N/A	#N/A	#N/A	#N/A	#N/A	#N/A	sdo	#N/A	#N/A	#N/A	sufS	#N/A	#N/A	#N/A	#N/A	#N/A	#N/A	#N/A	SufS	#N/A	#N/A	#N/A	#N/A	#N/A	#N/A	#N/A	#N/A	#N/A	#N/A	#N/A	#N/A	#N/A	#N/A	#N/A	#N/A	Lcd	metK	metH	#N/A	#N/A	#N/A	#N/A	#N/A	bsh	#N/A	#N/A	#N/A	#N/A	#N/A	#N/A	#N/A	#N/A	iscS	#N/A	rpL16-1	rpL22-1	rpS3-1	rpS10-1	rpL6-1	#N/A	rpL2-1	rpL4-1	rpL15-1	rpL18-1	#N/A	rpS8-1	rpS17-1	rpL3-1	rpL5-1	none	none	unknown	control	NA	control
FengQ_2015__SID31300__bin.50	4993	No	FengQ_2015	SID31300	2664454	27189	168	94.09	1.34	Clostridium sp	Clostridium	Clostridiaceae	Clostridiales	Clostridia	Firmicutes	Bacteria	Firmicutes bacterium	Firmicutes unclassified	Firmicutes unclassified	Firmicutes unclassified	Firmicutes unclassified	Firmicutes	Bacteria	0.02	https://s3-eu-west-1.amazonaws.com/sgb-genomes/data/genomes/4993/FengQ_2015__SID31300__bin.50.fa	https://s3-eu-west-1.amazonaws.com/sgb-genomes/data/eggnog/4993.tsv	https://s3-eu-west-1.amazonaws.com/sgb-genomes/data/uniref/90/4993/FengQ_2015__SID31300__bin.50.txt	#N/A	#N/A	#N/A	#N/A	#N/A	#N/A	#N/A	#N/A	#N/A	#N/A	#N/A	#N/A	#N/A	#N/A	#N/A	#N/A	#N/A	#N/A	#N/A	#N/A	sufS	#N/A	#N/A	cysK	#N/A	#N/A	malY	toa	SufS	#N/A	#N/A	#N/A	#N/A	#N/A	#N/A	#N/A	#N/A	#N/A	#N/A	#N/A	#N/A	#N/A	#N/A	#N/A	#N/A	Lcd	metK	metH	#N/A	#N/A	luxS	dcm	#N/A	#N/A	#N/A	#N/A	#N/A	#N/A	#N/A	#N/A	#N/A	#N/A	iscS	rpL14-2	rpL16-1	rpL22-1	rpS3-1	rpS10-1	rpL6-1	rpS19-1	rpL2-1	rpL4-1	rpL15-1	rpL18-1	#N/A	rpS8-1	rpS17-1	rpL3-1	rpL5-1	none	none	unknown	control	NA	control
FengQ_2015__SID31300__bin.54	5115	No	FengQ_2015	SID31300	2291523	85449	47	97.27	0	Coprococcus sp	Coprococcus	Lachnospiraceae	Clostridiales	Clostridia	Firmicutes	Bacteria	Coprococcus sp	Coprococcus	Lachnospiraceae	Clostridiales	Clostridia	Firmicutes	Bacteria	0.01	https://s3-eu-west-1.amazonaws.com/sgb-genomes/data/genomes/5115/FengQ_2015__SID31300__bin.54.fa	https://s3-eu-west-1.amazonaws.com/sgb-genomes/data/eggnog/5115.tsv	https://s3-eu-west-1.amazonaws.com/sgb-genomes/data/uniref/90/5115/FengQ_2015__SID31300__bin.54.txt	#N/A	#N/A	#N/A	#N/A	#N/A	#N/A	#N/A	#N/A	#N/A	#N/A	#N/A	#N/A	#N/A	#N/A	#N/A	#N/A	sdo	#N/A	#N/A	#N/A	sufS	#N/A	#N/A	cysK	#N/A	#N/A	malY	toa	SufS	#N/A	#N/A	#N/A	#N/A	#N/A	#N/A	#N/A	#N/A	#N/A	#N/A	#N/A	#N/A	#N/A	#N/A	#N/A	#N/A	Lcd	metK	metH	#N/A	#N/A	luxS	#N/A	#N/A	#N/A	#N/A	#N/A	#N/A	#N/A	#N/A	#N/A	#N/A	#N/A	iscS	rpL14-2	rpL16-1	rpL22-1	#N/A	rpS10-1	rpL6-1	rpS19-1	rpL2-1	rpL4-1	rpL15-1	rpL18-1	#N/A	rpS8-1	rpS17-1	rpL3-1	rpL5-1	none	none	unknown	control	NA	control
FengQ_2015__SID31300__bin.58	6385	No	FengQ_2015	SID31300	1450800	57555	35	76.44	2.1	Clostridium sp	Clostridium	Clostridiaceae	Clostridiales	Clostridia	Firmicutes	Bacteria	Clostridium sp	Clostridium	Clostridiaceae	Clostridiales	Clostridia	Firmicutes	Bacteria	0.02	https://s3-eu-west-1.amazonaws.com/sgb-genomes/data/genomes/6385/FengQ_2015__SID31300__bin.58.fa	https://s3-eu-west-1.amazonaws.com/sgb-genomes/data/eggnog/6385.tsv	https://s3-eu-west-1.amazonaws.com/sgb-genomes/data/uniref/90/6385/FengQ_2015__SID31300__bin.58.txt	#N/A	#N/A	#N/A	#N/A	#N/A	#N/A	#N/A	#N/A	#N/A	#N/A	#N/A	#N/A	#N/A	#N/A	#N/A	#N/A	#N/A	#N/A	#N/A	#N/A	sufS	#N/A	#N/A	#N/A	#N/A	#N/A	#N/A	#N/A	SufS	#N/A	#N/A	#N/A	#N/A	#N/A	#N/A	#N/A	#N/A	#N/A	#N/A	#N/A	#N/A	#N/A	#N/A	#N/A	#N/A	Lcd	#N/A	#N/A	#N/A	#N/A	#N/A	dcm	#N/A	#N/A	#N/A	#N/A	#N/A	#N/A	#N/A	#N/A	#N/A	#N/A	iscS	rpL14-2	rpL16-1	rpL22-1	rpS3-1	rpS10-1	rpL6-1	rpS19-1	rpL2-1	rpL4-1	rpL15-1	rpL18-1	#N/A	rpS8-1	rpS17-1	rpL3-1	rpL5-1	none	none	unknown	control	NA	control
FengQ_2015__SID31300__bin.60	4290	No	FengQ_2015	SID31300	2068232	29618	122	97.85	2.35	Eubacterium sp	Eubacterium	Eubacteriaceae	Clostridiales	Clostridia	Firmicutes	Bacteria	Eubacterium sp	Eubacterium	Eubacteriaceae	Clostridiales	Clostridia	Firmicutes	Bacteria	0.02	https://s3-eu-west-1.amazonaws.com/sgb-genomes/data/genomes/4290/FengQ_2015__SID31300__bin.60.fa	https://s3-eu-west-1.amazonaws.com/sgb-genomes/data/eggnog/4290.tsv	https://s3-eu-west-1.amazonaws.com/sgb-genomes/data/uniref/90/4290/FengQ_2015__SID31300__bin.60.txt	#N/A	#N/A	#N/A	#N/A	#N/A	#N/A	#N/A	#N/A	#N/A	#N/A	#N/A	#N/A	#N/A	#N/A	#N/A	#N/A	#N/A	#N/A	tpa	#N/A	sufS	#N/A	#N/A	cysK	#N/A	#N/A	#N/A	toa	SufS	#N/A	#N/A	#N/A	#N/A	#N/A	#N/A	#N/A	#N/A	#N/A	#N/A	#N/A	#N/A	#N/A	#N/A	#N/A	#N/A	Lcd	metK	metH	metE	#N/A	luxS	dcm	#N/A	bsh	#N/A	#N/A	#N/A	#N/A	#N/A	#N/A	#N/A	#N/A	iscS	rpL14-2	rpL16-1	rpL22-1	rpS3-1	rpS10-1	rpL6-1	#N/A	rpL2-1	rpL4-1	rpL15-1	rpL18-1	#N/A	rpS8-1	rpS17-1	rpL3-1	rpL5-1	none	none	unknown	control	NA	control
FengQ_2015__SID31300__bin.76	15260	Yes	FengQ_2015	SID31300	1888915	8062	298	85.48	2.4	N/A	Firmicutes unclassified	Firmicutes unclassified	Firmicutes unclassified	Firmicutes unclassified	Firmicutes	Bacteria	Firmicutes bacterium	Firmicutes unclassified	Firmicutes unclassified	Firmicutes unclassified	Firmicutes unclassified	Firmicutes	Bacteria	0.08	https://s3-eu-west-1.amazonaws.com/sgb-genomes/data/genomes/15260/FengQ_2015__SID31300__bin.76.fa	https://s3-eu-west-1.amazonaws.com/sgb-genomes/data/eggnog/15260.tsv	https://s3-eu-west-1.amazonaws.com/sgb-genomes/data/uniref/90/15260/FengQ_2015__SID31300__bin.76.txt	#N/A	#N/A	#N/A	#N/A	#N/A	#N/A	#N/A	#N/A	#N/A	#N/A	#N/A	#N/A	#N/A	#N/A	#N/A	#N/A	sdo	#N/A	#N/A	#N/A	sufS	#N/A	#N/A	cysK	#N/A	#N/A	malY	toa	SufS	#N/A	#N/A	#N/A	#N/A	#N/A	#N/A	#N/A	#N/A	#N/A	#N/A	#N/A	#N/A	#N/A	#N/A	#N/A	#N/A	Lcd	metK	metH	#N/A	#N/A	#N/A	#N/A	#N/A	#N/A	ahcY	#N/A	#N/A	#N/A	#N/A	#N/A	#N/A	#N/A	iscS	#N/A	rpL16-1	rpL22-1	rpS3-1	rpS10-1	#N/A	#N/A	rpL2-1	rpL4-1	#N/A	#N/A	#N/A	#N/A	rpS17-1	rpL3-1	#N/A	none	none	unknown	control	NA	control
FengQ_2015__SID31300__bin.80	15106	No	FengQ_2015	SID31300	1796371	23923	137	81.44	4.93	Firmicutes bacterium	Firmicutes unclassified	Firmicutes unclassified	Firmicutes unclassified	Firmicutes unclassified	Firmicutes	Bacteria	Firmicutes bacterium	Firmicutes unclassified	Firmicutes unclassified	Firmicutes unclassified	Firmicutes unclassified	Firmicutes	Bacteria	0.02	https://s3-eu-west-1.amazonaws.com/sgb-genomes/data/genomes/15106/FengQ_2015__SID31300__bin.80.fa	https://s3-eu-west-1.amazonaws.com/sgb-genomes/data/eggnog/15106.tsv	https://s3-eu-west-1.amazonaws.com/sgb-genomes/data/uniref/90/15106/FengQ_2015__SID31300__bin.80.txt	#N/A	#N/A	#N/A	#N/A	#N/A	#N/A	#N/A	#N/A	#N/A	#N/A	#N/A	#N/A	#N/A	#N/A	#N/A	#N/A	#N/A	#N/A	#N/A	#N/A	#N/A	#N/A	#N/A	cysK	#N/A	#N/A	malY	#N/A	#N/A	#N/A	#N/A	#N/A	#N/A	#N/A	#N/A	#N/A	#N/A	#N/A	#N/A	#N/A	#N/A	#N/A	#N/A	#N/A	#N/A	Lcd	#N/A	metH	#N/A	metB	luxS	dcm	#N/A	#N/A	#N/A	#N/A	#N/A	#N/A	#N/A	#N/A	#N/A	#N/A	iscS	#N/A	rpL16-1	rpL22-1	rpS3-1	rpS10-1	rpL6-1	#N/A	rpL2-1	rpL4-1	rpL15-1	rpL18-1	#N/A	rpS8-1	#N/A	rpL3-1	rpL5-1	none	none	unknown	control	NA	control
FengQ_2015__SID31300__bin.83	4925	No	FengQ_2015	SID31300	2484323	15565	247	93.27	0.97	Roseburia faecis	Roseburia	Lachnospiraceae	Clostridiales	Clostridia	Firmicutes	Bacteria	Roseburia sp	Roseburia	Lachnospiraceae	Clostridiales	Clostridia	Firmicutes	Bacteria	0.02	https://s3-eu-west-1.amazonaws.com/sgb-genomes/data/genomes/4925/FengQ_2015__SID31300__bin.83.fa	https://s3-eu-west-1.amazonaws.com/sgb-genomes/data/eggnog/4925.tsv	https://s3-eu-west-1.amazonaws.com/sgb-genomes/data/uniref/90/4925/FengQ_2015__SID31300__bin.83.txt	#N/A	#N/A	#N/A	#N/A	#N/A	#N/A	#N/A	#N/A	#N/A	#N/A	#N/A	#N/A	#N/A	#N/A	#N/A	#N/A	sdo	#N/A	#N/A	#N/A	sufS	#N/A	#N/A	cysK	#N/A	#N/A	malY	toa	SufS	#N/A	#N/A	#N/A	#N/A	#N/A	#N/A	#N/A	#N/A	#N/A	#N/A	#N/A	#N/A	#N/A	#N/A	#N/A	#N/A	Lcd	metK	metH	metE	#N/A	luxS	#N/A	#N/A	#N/A	#N/A	#N/A	#N/A	#N/A	#N/A	#N/A	#N/A	#N/A	iscS	#N/A	#N/A	#N/A	#N/A	#N/A	#N/A	#N/A	#N/A	#N/A	#N/A	#N/A	#N/A	#N/A	#N/A	#N/A	#N/A	none	none	unknown	control	NA	control
FengQ_2015__SID31300__bin.87	5068	No	FengQ_2015	SID31300	1009201	128705	12	56.14	1.75	Bacteroides pectinophilus	Bacteroides	Bacteroidaceae	Bacteroidales	Bacteroidia	Bacteroidetes	Bacteria	Bacteroides pectinophilus	Bacteroides	Bacteroidaceae	Bacteroidales	Bacteroidia	Bacteroidetes	Bacteria	0.01	https://s3-eu-west-1.amazonaws.com/sgb-genomes/data/genomes/5068/FengQ_2015__SID31300__bin.87.fa	https://s3-eu-west-1.amazonaws.com/sgb-genomes/data/eggnog/5068.tsv	https://s3-eu-west-1.amazonaws.com/sgb-genomes/data/uniref/90/5068/FengQ_2015__SID31300__bin.87.txt	#N/A	#N/A	#N/A	#N/A	#N/A	#N/A	#N/A	#N/A	#N/A	#N/A	#N/A	#N/A	#N/A	#N/A	#N/A	#N/A	#N/A	#N/A	#N/A	#N/A	sufS	#N/A	#N/A	cysK	#N/A	#N/A	#N/A	toa	SufS	#N/A	#N/A	#N/A	#N/A	#N/A	#N/A	#N/A	#N/A	#N/A	#N/A	#N/A	#N/A	#N/A	#N/A	#N/A	#N/A	Lcd	#N/A	metH	metE	#N/A	#N/A	#N/A	#N/A	#N/A	#N/A	#N/A	#N/A	#N/A	#N/A	#N/A	#N/A	#N/A	iscS	#N/A	#N/A	#N/A	#N/A	#N/A	#N/A	#N/A	#N/A	#N/A	#N/A	#N/A	#N/A	#N/A	#N/A	#N/A	#N/A	none	none	unknown	control	NA	control
FengQ_2015__SID31300__bin.89	6329	No	FengQ_2015	SID31300	1642671	69009	36	78.73	2.91	Clostridium sp	Clostridium	Clostridiaceae	Clostridiales	Clostridia	Firmicutes	Bacteria	Clostridium sp	Clostridium	Clostridiaceae	Clostridiales	Clostridia	Firmicutes	Bacteria	0.01	https://s3-eu-west-1.amazonaws.com/sgb-genomes/data/genomes/6329/FengQ_2015__SID31300__bin.89.fa	https://s3-eu-west-1.amazonaws.com/sgb-genomes/data/eggnog/6329.tsv	https://s3-eu-west-1.amazonaws.com/sgb-genomes/data/uniref/90/6329/FengQ_2015__SID31300__bin.89.txt	#N/A	#N/A	#N/A	#N/A	#N/A	#N/A	#N/A	#N/A	#N/A	#N/A	#N/A	#N/A	#N/A	#N/A	#N/A	#N/A	sdo	#N/A	#N/A	#N/A	sufS	#N/A	#N/A	#N/A	#N/A	#N/A	#N/A	#N/A	SufS	#N/A	#N/A	#N/A	#N/A	#N/A	#N/A	#N/A	#N/A	#N/A	#N/A	#N/A	#N/A	#N/A	#N/A	#N/A	#N/A	Lcd	metK	metH	#N/A	#N/A	#N/A	#N/A	#N/A	#N/A	#N/A	#N/A	#N/A	#N/A	#N/A	#N/A	#N/A	#N/A	iscS	rpL14-2	rpL16-1	rpL22-1	rpS3-1	rpS10-1	rpL6-1	#N/A	rpL2-1	rpL4-1	rpL15-1	rpL18-1	#N/A	rpS8-1	rpS17-1	rpL3-1	rpL5-1	none	none	unknown	control	NA	control
FengQ_2015__SID31300__bin.9	8002	No	FengQ_2015	SID31300	1444660	10549	201	92.47	0.98	Streptococcus thermophilus	Streptococcus	Streptococcaceae	Lactobacillales	Bacilli	Firmicutes	Bacteria	Streptococcus thermophilus	Streptococcus	Streptococcaceae	Lactobacillales	Bacilli	Firmicutes	Bacteria	0.01	https://s3-eu-west-1.amazonaws.com/sgb-genomes/data/genomes/8002/FengQ_2015__SID31300__bin.9.fa	https://s3-eu-west-1.amazonaws.com/sgb-genomes/data/eggnog/8002.tsv	https://s3-eu-west-1.amazonaws.com/sgb-genomes/data/uniref/90/8002/FengQ_2015__SID31300__bin.9.txt	#N/A	#N/A	#N/A	#N/A	#N/A	#N/A	#N/A	#N/A	#N/A	#N/A	#N/A	#N/A	#N/A	#N/A	#N/A	#N/A	#N/A	#N/A	#N/A	#N/A	sufS	#N/A	#N/A	cysK	#N/A	#N/A	malY	toa	SufS	#N/A	#N/A	#N/A	#N/A	#N/A	#N/A	#N/A	#N/A	#N/A	#N/A	#N/A	#N/A	#N/A	#N/A	#N/A	#N/A	Lcd	metK	#N/A	metE	#N/A	luxS	#N/A	#N/A	#N/A	#N/A	#N/A	#N/A	#N/A	#N/A	#N/A	#N/A	#N/A	iscS	#N/A	rpL16-1	rpL22-1	rpS3-1	rpS10-1	rpL6-1	rpS19-1	rpL2-1	rpL4-1	rpL15-1	rpL18-1	#N/A	rpS8-1	rpS17-1	rpL3-1	rpL5-1	none	none	unknown	control	NA	control
FengQ_2015__SID31300__bin.91	15286	Yes	FengQ_2015	SID31300	2200402	10178	301	95.24	0.68	N/A	N/A	Ruminococcaceae	Clostridiales	Clostridia	Firmicutes	Bacteria	Gemmiger formicilis	Gemmiger	Ruminococcaceae	Clostridiales	Clostridia	Firmicutes	Bacteria	0.19	https://s3-eu-west-1.amazonaws.com/sgb-genomes/data/genomes/15286/FengQ_2015__SID31300__bin.91.fa	https://s3-eu-west-1.amazonaws.com/sgb-genomes/data/eggnog/15286.tsv	https://s3-eu-west-1.amazonaws.com/sgb-genomes/data/uniref/90/15286/FengQ_2015__SID31300__bin.91.txt	#N/A	#N/A	#N/A	#N/A	#N/A	#N/A	#N/A	#N/A	#N/A	#N/A	#N/A	#N/A	#N/A	#N/A	#N/A	#N/A	#N/A	#N/A	#N/A	#N/A	sufS	#N/A	#N/A	#N/A	#N/A	#N/A	#N/A	#N/A	SufS	#N/A	#N/A	#N/A	#N/A	#N/A	#N/A	#N/A	#N/A	#N/A	#N/A	#N/A	#N/A	#N/A	#N/A	#N/A	#N/A	Lcd	metK	metH	#N/A	#N/A	luxS	#N/A	#N/A	#N/A	#N/A	#N/A	#N/A	#N/A	#N/A	#N/A	#N/A	#N/A	iscS	#N/A	rpL16-1	rpL22-1	rpS3-1	rpS10-1	rpL6-1	rpS19-1	rpL2-1	rpL4-1	rpL15-1	rpL18-1	#N/A	rpS8-1	rpS17-1	rpL3-1	rpL5-1	none	none	unknown	control	NA	control
FengQ_2015__SID31300__bin.95	14822	Yes	FengQ_2015	SID31300	2245994	26052	140	96.77	0.68	N/A	N/A	Eggerthellaceae	Eggerthellales	Coriobacteriia	Actinobacteria	Bacteria	Eggerthella sp	Eggerthella	Eggerthellaceae	Eggerthellales	Coriobacteriia	Actinobacteria	Bacteria	0.22	https://s3-eu-west-1.amazonaws.com/sgb-genomes/data/genomes/14822/FengQ_2015__SID31300__bin.95.fa	https://s3-eu-west-1.amazonaws.com/sgb-genomes/data/eggnog/14822.tsv	https://s3-eu-west-1.amazonaws.com/sgb-genomes/data/uniref/90/14822/FengQ_2015__SID31300__bin.95.txt	#N/A	#N/A	#N/A	#N/A	#N/A	#N/A	#N/A	#N/A	#N/A	#N/A	#N/A	#N/A	#N/A	phsA	phsA_K08352	#N/A	#N/A	#N/A	#N/A	#N/A	sufS	#N/A	#N/A	cysK	#N/A	#N/A	malY	toa	SufS	#N/A	#N/A	#N/A	#N/A	#N/A	#N/A	dmsA	dmsB_K00184	dmsB_K07307	dmsC_K00185	dmsC_K07308	#N/A	#N/A	#N/A	#N/A	#N/A	Lcd	metK	metH	metE	#N/A	luxS	dcm	#N/A	#N/A	#N/A	#N/A	#N/A	#N/A	#N/A	#N/A	#N/A	#N/A	iscS	rpL14-2	rpL16-1	rpL22-1	rpS3-1	rpS10-1	rpL6-1	rpS19-1	rpL2-1	rpL4-1	rpL15-1	rpL18-1	#N/A	rpS8-1	rpS17-1	rpL3-1	rpL5-1	none	none	unknown	control	NA	control
FengQ_2015__SID31328__bin.12	4670	No	FengQ_2015	SID31328	2144445	5119	510	69.73	2.8	Coprococcus catus	Coprococcus	Lachnospiraceae	Clostridiales	Clostridia	Firmicutes	Bacteria	Coprococcus catus	Coprococcus	Lachnospiraceae	Clostridiales	Clostridia	Firmicutes	Bacteria	0.03	https://s3-eu-west-1.amazonaws.com/sgb-genomes/data/genomes/4670/FengQ_2015__SID31328__bin.12.fa	https://s3-eu-west-1.amazonaws.com/sgb-genomes/data/eggnog/4670.tsv	https://s3-eu-west-1.amazonaws.com/sgb-genomes/data/uniref/90/4670/FengQ_2015__SID31328__bin.12.txt	#N/A	#N/A	#N/A	#N/A	#N/A	#N/A	#N/A	#N/A	#N/A	#N/A	#N/A	#N/A	#N/A	#N/A	#N/A	#N/A	sdo	#N/A	#N/A	#N/A	sufS	#N/A	#N/A	#N/A	#N/A	#N/A	malY	toa	SufS	#N/A	#N/A	#N/A	#N/A	#N/A	#N/A	#N/A	#N/A	#N/A	#N/A	#N/A	#N/A	#N/A	#N/A	#N/A	#N/A	Lcd	metK	metH	#N/A	#N/A	luxS	#N/A	#N/A	#N/A	#N/A	#N/A	#N/A	#N/A	#N/A	#N/A	#N/A	#N/A	iscS	#N/A	#N/A	#N/A	#N/A	#N/A	#N/A	#N/A	#N/A	#N/A	#N/A	#N/A	#N/A	#N/A	#N/A	#N/A	#N/A	none	none	unknown	control	NA	control
FengQ_2015__SID31328__bin.13	4348	No	FengQ_2015	SID31328	1698619	189222	18	72.15	0	Eubacterium sp	Eubacterium	Eubacteriaceae	Clostridiales	Clostridia	Firmicutes	Bacteria	Eubacterium sp	Eubacterium	Eubacteriaceae	Clostridiales	Clostridia	Firmicutes	Bacteria	0.02	https://s3-eu-west-1.amazonaws.com/sgb-genomes/data/genomes/4348/FengQ_2015__SID31328__bin.13.fa	https://s3-eu-west-1.amazonaws.com/sgb-genomes/data/eggnog/4348.tsv	https://s3-eu-west-1.amazonaws.com/sgb-genomes/data/uniref/90/4348/FengQ_2015__SID31328__bin.13.txt	#N/A	#N/A	#N/A	#N/A	#N/A	#N/A	#N/A	#N/A	#N/A	#N/A	#N/A	#N/A	#N/A	#N/A	#N/A	#N/A	sdo	#N/A	#N/A	#N/A	sufS	#N/A	#N/A	cysK	#N/A	#N/A	#N/A	toa	SufS	#N/A	#N/A	#N/A	#N/A	#N/A	#N/A	#N/A	#N/A	#N/A	#N/A	#N/A	#N/A	#N/A	#N/A	#N/A	#N/A	Lcd	metK	#N/A	#N/A	#N/A	#N/A	dcm	#N/A	bsh	ahcY	#N/A	#N/A	#N/A	#N/A	#N/A	#N/A	#N/A	iscS	rpL14-2	rpL16-1	rpL22-1	rpS3-1	rpS10-1	rpL6-1	#N/A	rpL2-1	rpL4-1	rpL15-1	rpL18-1	#N/A	rpS8-1	rpS17-1	rpL3-1	rpL5-1	none	none	unknown	control	NA	control
FengQ_2015__SID31328__bin.16	4290	No	FengQ_2015	SID31328	1730447	7702	290	90.6	0.89	Eubacterium sp	Eubacterium	Eubacteriaceae	Clostridiales	Clostridia	Firmicutes	Bacteria	Eubacterium sp	Eubacterium	Eubacteriaceae	Clostridiales	Clostridia	Firmicutes	Bacteria	0.02	https://s3-eu-west-1.amazonaws.com/sgb-genomes/data/genomes/4290/FengQ_2015__SID31328__bin.16.fa	https://s3-eu-west-1.amazonaws.com/sgb-genomes/data/eggnog/4290.tsv	https://s3-eu-west-1.amazonaws.com/sgb-genomes/data/uniref/90/4290/FengQ_2015__SID31328__bin.16.txt	#N/A	#N/A	#N/A	#N/A	#N/A	#N/A	#N/A	#N/A	#N/A	#N/A	#N/A	#N/A	#N/A	#N/A	#N/A	#N/A	#N/A	#N/A	tpa	#N/A	#N/A	#N/A	#N/A	cysK	#N/A	#N/A	#N/A	toa	#N/A	#N/A	#N/A	#N/A	#N/A	#N/A	#N/A	#N/A	#N/A	#N/A	#N/A	#N/A	#N/A	#N/A	#N/A	#N/A	#N/A	Lcd	metK	metH	metE	#N/A	luxS	#N/A	#N/A	bsh	#N/A	#N/A	#N/A	#N/A	#N/A	#N/A	#N/A	#N/A	iscS	#N/A	#N/A	#N/A	#N/A	#N/A	#N/A	#N/A	#N/A	#N/A	rpL15-1	rpL18-1	#N/A	#N/A	#N/A	#N/A	#N/A	none	none	unknown	control	NA	control
FengQ_2015__SID31328__bin.29	6385	No	FengQ_2015	SID31328	1273327	129340	15	76.44	1.05	Clostridium sp	Clostridium	Clostridiaceae	Clostridiales	Clostridia	Firmicutes	Bacteria	Clostridium sp	Clostridium	Clostridiaceae	Clostridiales	Clostridia	Firmicutes	Bacteria	0.02	https://s3-eu-west-1.amazonaws.com/sgb-genomes/data/genomes/6385/FengQ_2015__SID31328__bin.29.fa	https://s3-eu-west-1.amazonaws.com/sgb-genomes/data/eggnog/6385.tsv	https://s3-eu-west-1.amazonaws.com/sgb-genomes/data/uniref/90/6385/FengQ_2015__SID31328__bin.29.txt	#N/A	#N/A	#N/A	#N/A	#N/A	#N/A	#N/A	#N/A	#N/A	#N/A	#N/A	#N/A	#N/A	#N/A	#N/A	#N/A	#N/A	#N/A	#N/A	#N/A	sufS	#N/A	#N/A	#N/A	#N/A	#N/A	#N/A	#N/A	SufS	#N/A	#N/A	#N/A	#N/A	#N/A	#N/A	#N/A	#N/A	#N/A	#N/A	#N/A	#N/A	#N/A	#N/A	#N/A	#N/A	Lcd	#N/A	#N/A	#N/A	#N/A	#N/A	#N/A	#N/A	#N/A	#N/A	#N/A	#N/A	#N/A	#N/A	#N/A	#N/A	#N/A	iscS	rpL14-2	rpL16-1	rpL22-1	rpS3-1	rpS10-1	rpL6-1	rpS19-1	rpL2-1	rpL4-1	rpL15-1	rpL18-1	#N/A	rpS8-1	rpS17-1	rpL3-1	rpL5-1	none	none	unknown	control	NA	control
FengQ_2015__SID31328__bin.32	14924	No	FengQ_2015	SID31328	2560821	18616	221	95.08	2.07	Firmicutes bacterium	Firmicutes unclassified	Firmicutes unclassified	Firmicutes unclassified	Firmicutes unclassified	Firmicutes	Bacteria	Firmicutes bacterium	Firmicutes unclassified	Firmicutes unclassified	Firmicutes unclassified	Firmicutes unclassified	Firmicutes	Bacteria	0.02	https://s3-eu-west-1.amazonaws.com/sgb-genomes/data/genomes/14924/FengQ_2015__SID31328__bin.32.fa	https://s3-eu-west-1.amazonaws.com/sgb-genomes/data/eggnog/14924.tsv	https://s3-eu-west-1.amazonaws.com/sgb-genomes/data/uniref/90/14924/FengQ_2015__SID31328__bin.32.txt	#N/A	#N/A	#N/A	#N/A	#N/A	#N/A	#N/A	#N/A	#N/A	#N/A	#N/A	#N/A	#N/A	#N/A	#N/A	#N/A	#N/A	#N/A	#N/A	#N/A	#N/A	#N/A	#N/A	cysK	#N/A	#N/A	#N/A	toa	#N/A	#N/A	#N/A	#N/A	#N/A	#N/A	#N/A	#N/A	#N/A	#N/A	#N/A	#N/A	#N/A	#N/A	#N/A	#N/A	#N/A	Lcd	metK	#N/A	#N/A	#N/A	luxS	#N/A	#N/A	#N/A	#N/A	#N/A	#N/A	#N/A	#N/A	#N/A	#N/A	#N/A	iscS	#N/A	#N/A	#N/A	#N/A	#N/A	rpL6-1	#N/A	#N/A	#N/A	rpL15-1	rpL18-1	#N/A	rpS8-1	#N/A	#N/A	#N/A	none	none	unknown	control	NA	control
FengQ_2015__SID31328__bin.38	9226	No	FengQ_2015	SID31328	2681926	69794	64	97.28	0.68	Akkermansia muciniphila	Akkermansia	Akkermansiaceae	Verrucomicrobiales	Verrucomicrobiae	Verrucomicrobia	Bacteria	Akkermansia muciniphila	Akkermansia	Akkermansiaceae	Verrucomicrobiales	Verrucomicrobiae	Verrucomicrobia	Bacteria	0.01	https://s3-eu-west-1.amazonaws.com/sgb-genomes/data/genomes/9226/FengQ_2015__SID31328__bin.38.fa	https://s3-eu-west-1.amazonaws.com/sgb-genomes/data/eggnog/9226.tsv	https://s3-eu-west-1.amazonaws.com/sgb-genomes/data/uniref/90/9226/FengQ_2015__SID31328__bin.38.txt	#N/A	#N/A	#N/A	#N/A	#N/A	#N/A	#N/A	#N/A	#N/A	#N/A	#N/A	#N/A	#N/A	#N/A	#N/A	#N/A	#N/A	#N/A	#N/A	#N/A	sufS	#N/A	#N/A	cysK	#N/A	#N/A	malY	toa	SufS	#N/A	#N/A	#N/A	#N/A	#N/A	#N/A	#N/A	#N/A	#N/A	dmsC_K00185	#N/A	#N/A	#N/A	#N/A	#N/A	#N/A	Lcd	metK	metH	#N/A	#N/A	#N/A	#N/A	#N/A	#N/A	ahcY	#N/A	#N/A	#N/A	#N/A	#N/A	#N/A	#N/A	iscS	#N/A	rpL16-1	rpL22-1	rpS3-1	rpS10-1	rpL6-1	#N/A	rpL2-1	rpL4-1	rpL15-1	rpL18-1	#N/A	rpS8-1	rpS17-1	rpL3-1	rpL5-1	none	none	unknown	control	NA	control
FengQ_2015__SID31328__bin.39	15254	Yes	FengQ_2015	SID31328	2038988	48257	69	94.15	0	N/A	N/A	Clostridiales unclassified	Clostridiales	Clostridia	Firmicutes	Bacteria	Firmicutes bacterium	Firmicutes unclassified	Firmicutes unclassified	Firmicutes unclassified	Firmicutes unclassified	Firmicutes	Bacteria	0.17	https://s3-eu-west-1.amazonaws.com/sgb-genomes/data/genomes/15254/FengQ_2015__SID31328__bin.39.fa	https://s3-eu-west-1.amazonaws.com/sgb-genomes/data/eggnog/15254.tsv	https://s3-eu-west-1.amazonaws.com/sgb-genomes/data/uniref/90/15254/FengQ_2015__SID31328__bin.39.txt	#N/A	#N/A	#N/A	#N/A	#N/A	#N/A	#N/A	#N/A	#N/A	#N/A	#N/A	#N/A	#N/A	#N/A	#N/A	#N/A	sdo	#N/A	#N/A	#N/A	sufS	#N/A	#N/A	cysK	#N/A	#N/A	#N/A	toa	SufS	#N/A	#N/A	#N/A	#N/A	#N/A	#N/A	#N/A	#N/A	#N/A	#N/A	#N/A	#N/A	#N/A	#N/A	#N/A	#N/A	Lcd	metK	#N/A	#N/A	#N/A	#N/A	#N/A	#N/A	#N/A	#N/A	#N/A	#N/A	#N/A	#N/A	#N/A	#N/A	#N/A	iscS	#N/A	#N/A	rpL22-1	rpS3-1	rpS10-1	#N/A	rpS19-1	rpL2-1	rpL4-1	#N/A	#N/A	#N/A	#N/A	#N/A	rpL3-1	#N/A	none	none	unknown	control	NA	control
FengQ_2015__SID31328__bin.46	4874	No	FengQ_2015	SID31328	2780336	54611	84	97.68	1.9	Fusicatenibacter saccharivorans	Fusicatenibacter	Lachnospiraceae	Clostridiales	Clostridia	Firmicutes	Bacteria	Blautia sp	Blautia	Lachnospiraceae	Clostridiales	Clostridia	Firmicutes	Bacteria	0.02	https://s3-eu-west-1.amazonaws.com/sgb-genomes/data/genomes/4874/FengQ_2015__SID31328__bin.46.fa	https://s3-eu-west-1.amazonaws.com/sgb-genomes/data/eggnog/4874.tsv	https://s3-eu-west-1.amazonaws.com/sgb-genomes/data/uniref/90/4874/FengQ_2015__SID31328__bin.46.txt	#N/A	#N/A	#N/A	#N/A	#N/A	#N/A	#N/A	#N/A	#N/A	#N/A	#N/A	#N/A	#N/A	#N/A	#N/A	#N/A	#N/A	#N/A	#N/A	#N/A	sufS	#N/A	#N/A	cysK	#N/A	#N/A	#N/A	toa	SufS	#N/A	#N/A	#N/A	#N/A	#N/A	#N/A	#N/A	#N/A	#N/A	#N/A	#N/A	#N/A	#N/A	#N/A	#N/A	#N/A	Lcd	metK	metH	#N/A	#N/A	luxS	dcm	#N/A	#N/A	#N/A	#N/A	#N/A	#N/A	#N/A	#N/A	#N/A	#N/A	iscS	rpL14-2	rpL16-1	rpL22-1	rpS3-1	rpS10-1	rpL6-1	rpS19-1	rpL2-1	rpL4-1	rpL15-1	rpL18-1	#N/A	rpS8-1	rpS17-1	rpL3-1	rpL5-1	none	none	unknown	control	NA	control
FengQ_2015__SID31328__bin.50	15198	Yes	FengQ_2015	SID31328	1799960	50606	55	78.52	0.69	N/A	N/A	Clostridiales unclassified	Clostridiales	Clostridia	Firmicutes	Bacteria	Firmicutes bacterium	Firmicutes unclassified	Firmicutes unclassified	Firmicutes unclassified	Firmicutes unclassified	Firmicutes	Bacteria	0.23	https://s3-eu-west-1.amazonaws.com/sgb-genomes/data/genomes/15198/FengQ_2015__SID31328__bin.50.fa	https://s3-eu-west-1.amazonaws.com/sgb-genomes/data/eggnog/15198.tsv	https://s3-eu-west-1.amazonaws.com/sgb-genomes/data/uniref/90/15198/FengQ_2015__SID31328__bin.50.txt	#N/A	#N/A	#N/A	#N/A	#N/A	#N/A	#N/A	#N/A	#N/A	#N/A	#N/A	#N/A	#N/A	#N/A	#N/A	#N/A	#N/A	#N/A	#N/A	dcyD	sufS	#N/A	#N/A	cysK	#N/A	#N/A	#N/A	#N/A	SufS	#N/A	#N/A	#N/A	#N/A	#N/A	#N/A	#N/A	#N/A	#N/A	#N/A	#N/A	#N/A	#N/A	#N/A	#N/A	#N/A	Lcd	#N/A	#N/A	metE	#N/A	#N/A	#N/A	#N/A	#N/A	#N/A	#N/A	#N/A	#N/A	#N/A	#N/A	#N/A	#N/A	iscS	rpL14-2	rpL16-1	rpL22-1	rpS3-1	rpS10-1	rpL6-1	#N/A	rpL2-1	rpL4-1	rpL15-1	rpL18-1	#N/A	rpS8-1	rpS17-1	rpL3-1	rpL5-1	none	none	unknown	control	NA	control
FengQ_2015__SID31328__bin.52	15286	Yes	FengQ_2015	SID31328	2305938	24041	148	94.37	0.68	N/A	N/A	Ruminococcaceae	Clostridiales	Clostridia	Firmicutes	Bacteria	Gemmiger formicilis	Gemmiger	Ruminococcaceae	Clostridiales	Clostridia	Firmicutes	Bacteria	0.19	https://s3-eu-west-1.amazonaws.com/sgb-genomes/data/genomes/15286/FengQ_2015__SID31328__bin.52.fa	https://s3-eu-west-1.amazonaws.com/sgb-genomes/data/eggnog/15286.tsv	https://s3-eu-west-1.amazonaws.com/sgb-genomes/data/uniref/90/15286/FengQ_2015__SID31328__bin.52.txt	#N/A	#N/A	#N/A	#N/A	#N/A	#N/A	#N/A	#N/A	#N/A	#N/A	#N/A	#N/A	#N/A	#N/A	#N/A	#N/A	#N/A	#N/A	#N/A	#N/A	sufS	#N/A	#N/A	cysK	#N/A	#N/A	#N/A	toa	SufS	#N/A	#N/A	#N/A	#N/A	#N/A	#N/A	#N/A	#N/A	#N/A	#N/A	#N/A	#N/A	#N/A	#N/A	#N/A	#N/A	Lcd	metK	metH	#N/A	#N/A	luxS	#N/A	#N/A	#N/A	#N/A	#N/A	#N/A	#N/A	#N/A	#N/A	#N/A	#N/A	iscS	#N/A	#N/A	#N/A	#N/A	#N/A	#N/A	#N/A	#N/A	#N/A	#N/A	#N/A	#N/A	#N/A	#N/A	#N/A	#N/A	none	none	unknown	control	NA	control
FengQ_2015__SID31328__bin.58	4925	No	FengQ_2015	SID31328	3098379	68799	102	96.98	3.71	Roseburia faecis	Roseburia	Lachnospiraceae	Clostridiales	Clostridia	Firmicutes	Bacteria	Roseburia sp	Roseburia	Lachnospiraceae	Clostridiales	Clostridia	Firmicutes	Bacteria	0.02	https://s3-eu-west-1.amazonaws.com/sgb-genomes/data/genomes/4925/FengQ_2015__SID31328__bin.58.fa	https://s3-eu-west-1.amazonaws.com/sgb-genomes/data/eggnog/4925.tsv	https://s3-eu-west-1.amazonaws.com/sgb-genomes/data/uniref/90/4925/FengQ_2015__SID31328__bin.58.txt	#N/A	#N/A	#N/A	#N/A	#N/A	#N/A	#N/A	#N/A	#N/A	#N/A	#N/A	#N/A	#N/A	#N/A	#N/A	#N/A	sdo	#N/A	#N/A	#N/A	sufS	#N/A	#N/A	cysK	#N/A	#N/A	malY	toa	SufS	#N/A	#N/A	#N/A	#N/A	#N/A	#N/A	#N/A	#N/A	#N/A	#N/A	#N/A	#N/A	#N/A	#N/A	#N/A	#N/A	Lcd	metK	#N/A	metE	#N/A	luxS	dcm	#N/A	#N/A	#N/A	#N/A	#N/A	#N/A	#N/A	#N/A	#N/A	#N/A	iscS	#N/A	#N/A	rpL22-1	#N/A	rpS10-1	#N/A	rpS19-1	rpL2-1	rpL4-1	#N/A	#N/A	#N/A	#N/A	#N/A	rpL3-1	#N/A	none	none	unknown	control	NA	control
FengQ_2015__SID31328__bin.61	5121	No	FengQ_2015	SID31328	2649771	345315	18	99.33	0	Clostridium sp	Clostridium	Clostridiaceae	Clostridiales	Clostridia	Firmicutes	Bacteria	Clostridium sp	Clostridium	Clostridiaceae	Clostridiales	Clostridia	Firmicutes	Bacteria	0.02	https://s3-eu-west-1.amazonaws.com/sgb-genomes/data/genomes/5121/FengQ_2015__SID31328__bin.61.fa	https://s3-eu-west-1.amazonaws.com/sgb-genomes/data/eggnog/5121.tsv	https://s3-eu-west-1.amazonaws.com/sgb-genomes/data/uniref/90/5121/FengQ_2015__SID31328__bin.61.txt	#N/A	#N/A	#N/A	#N/A	#N/A	#N/A	#N/A	#N/A	#N/A	#N/A	#N/A	#N/A	#N/A	#N/A	#N/A	#N/A	#N/A	#N/A	#N/A	#N/A	sufS	#N/A	#N/A	cysK	#N/A	#N/A	malY	toa	SufS	#N/A	#N/A	#N/A	#N/A	#N/A	#N/A	#N/A	#N/A	#N/A	#N/A	#N/A	#N/A	#N/A	#N/A	#N/A	#N/A	Lcd	metK	#N/A	#N/A	#N/A	luxS	dcm	#N/A	#N/A	#N/A	#N/A	#N/A	#N/A	#N/A	#N/A	#N/A	#N/A	iscS	rpL14-2	rpL16-1	rpL22-1	rpS3-1	rpS10-1	rpL6-1	rpS19-1	rpL2-1	rpL4-1	rpL15-1	rpL18-1	#N/A	rpS8-1	rpS17-1	rpL3-1	rpL5-1	none	none	unknown	control	NA	control
FengQ_2015__SID31328__bin.70	15031	No	FengQ_2015	SID31328	2420457	47609	86	98.43	0	Firmicutes bacterium	Firmicutes unclassified	Firmicutes unclassified	Firmicutes unclassified	Firmicutes unclassified	Firmicutes	Bacteria	Firmicutes bacterium	Firmicutes unclassified	Firmicutes unclassified	Firmicutes unclassified	Firmicutes unclassified	Firmicutes	Bacteria	0.03	https://s3-eu-west-1.amazonaws.com/sgb-genomes/data/genomes/15031/FengQ_2015__SID31328__bin.70.fa	https://s3-eu-west-1.amazonaws.com/sgb-genomes/data/eggnog/15031.tsv	https://s3-eu-west-1.amazonaws.com/sgb-genomes/data/uniref/90/15031/FengQ_2015__SID31328__bin.70.txt	#N/A	#N/A	#N/A	#N/A	#N/A	#N/A	#N/A	#N/A	#N/A	#N/A	#N/A	#N/A	#N/A	#N/A	#N/A	#N/A	sdo	#N/A	#N/A	#N/A	#N/A	#N/A	#N/A	cysK	#N/A	#N/A	#N/A	#N/A	#N/A	#N/A	#N/A	#N/A	#N/A	#N/A	#N/A	#N/A	#N/A	#N/A	#N/A	#N/A	#N/A	#N/A	#N/A	#N/A	#N/A	Lcd	metK	#N/A	#N/A	#N/A	luxS	dcm	#N/A	#N/A	#N/A	#N/A	#N/A	#N/A	#N/A	#N/A	#N/A	#N/A	iscS	rpL14-2	rpL16-1	rpL22-1	rpS3-1	rpS10-1	rpL6-1	#N/A	rpL2-1	rpL4-1	rpL15-1	rpL18-1	#N/A	rpS8-1	rpS17-1	rpL3-1	rpL5-1	none	none	unknown	control	NA	control
FengQ_2015__SID31328__bin.78	14454	Yes	FengQ_2015	SID31328	2056610	54088	55	100	0.81	N/A	Collinsella	Coriobacteriaceae	Coriobacteriales	Coriobacteriia	Actinobacteria	Bacteria	Collinsella sp	Collinsella	Coriobacteriaceae	Coriobacteriales	Coriobacteriia	Actinobacteria	Bacteria	0.06	https://s3-eu-west-1.amazonaws.com/sgb-genomes/data/genomes/14454/FengQ_2015__SID31328__bin.78.fa	https://s3-eu-west-1.amazonaws.com/sgb-genomes/data/eggnog/14454.tsv	https://s3-eu-west-1.amazonaws.com/sgb-genomes/data/uniref/90/14454/FengQ_2015__SID31328__bin.78.txt	#N/A	#N/A	#N/A	#N/A	#N/A	#N/A	#N/A	#N/A	#N/A	#N/A	#N/A	#N/A	#N/A	#N/A	phsA_K08352	#N/A	#N/A	#N/A	#N/A	#N/A	sufS	#N/A	#N/A	cysK	#N/A	#N/A	#N/A	toa	SufS	#N/A	#N/A	#N/A	#N/A	#N/A	#N/A	#N/A	#N/A	#N/A	#N/A	#N/A	#N/A	#N/A	#N/A	#N/A	#N/A	Lcd	metK	#N/A	metE	#N/A	luxS	#N/A	#N/A	#N/A	#N/A	#N/A	#N/A	#N/A	#N/A	#N/A	#N/A	#N/A	iscS	#N/A	rpL16-1	rpL22-1	rpS3-1	rpS10-1	rpL6-1	rpS19-1	rpL2-1	rpL4-1	rpL15-1	rpL18-1	#N/A	rpS8-1	rpS17-1	rpL3-1	rpL5-1	none	none	unknown	control	NA	control
FengQ_2015__SID31328__bin.82	5082	No	FengQ_2015	SID31328	2001818	4362	526	70.68	1.9	Eubacterium eligens	Eubacterium	Eubacteriaceae	Clostridiales	Clostridia	Firmicutes	Bacteria	Eubacterium eligens	Eubacterium	Eubacteriaceae	Clostridiales	Clostridia	Firmicutes	Bacteria	0.02	https://s3-eu-west-1.amazonaws.com/sgb-genomes/data/genomes/5082/FengQ_2015__SID31328__bin.82.fa	https://s3-eu-west-1.amazonaws.com/sgb-genomes/data/eggnog/5082.tsv	https://s3-eu-west-1.amazonaws.com/sgb-genomes/data/uniref/90/5082/FengQ_2015__SID31328__bin.82.txt	#N/A	#N/A	#N/A	#N/A	#N/A	#N/A	#N/A	#N/A	#N/A	#N/A	#N/A	#N/A	#N/A	#N/A	#N/A	#N/A	#N/A	#N/A	#N/A	#N/A	sufS	#N/A	#N/A	#N/A	#N/A	#N/A	malY	toa	SufS	#N/A	#N/A	#N/A	#N/A	#N/A	#N/A	#N/A	#N/A	#N/A	#N/A	#N/A	#N/A	#N/A	#N/A	#N/A	#N/A	Lcd	metK	metH	metE	#N/A	luxS	#N/A	#N/A	#N/A	#N/A	#N/A	#N/A	#N/A	#N/A	#N/A	#N/A	#N/A	iscS	#N/A	#N/A	#N/A	#N/A	#N/A	#N/A	#N/A	#N/A	#N/A	#N/A	#N/A	#N/A	#N/A	#N/A	#N/A	#N/A	none	none	unknown	control	NA	control
FengQ_2015__SID31328__bin.88	4648	Yes	FengQ_2015	SID31328	1764581	4171	470	72.64	2.5	N/A	Roseburia	Lachnospiraceae	Clostridiales	Clostridia	Firmicutes	Bacteria	Roseburia sp	Roseburia	Lachnospiraceae	Clostridiales	Clostridia	Firmicutes	Bacteria	0.06	https://s3-eu-west-1.amazonaws.com/sgb-genomes/data/genomes/4648/FengQ_2015__SID31328__bin.88.fa	https://s3-eu-west-1.amazonaws.com/sgb-genomes/data/eggnog/4648.tsv	https://s3-eu-west-1.amazonaws.com/sgb-genomes/data/uniref/90/4648/FengQ_2015__SID31328__bin.88.txt	#N/A	#N/A	#N/A	#N/A	#N/A	#N/A	#N/A	#N/A	#N/A	#N/A	#N/A	#N/A	#N/A	#N/A	#N/A	#N/A	#N/A	#N/A	#N/A	#N/A	#N/A	#N/A	#N/A	cysK	#N/A	#N/A	#N/A	toa	#N/A	#N/A	#N/A	#N/A	#N/A	#N/A	#N/A	#N/A	#N/A	#N/A	#N/A	#N/A	#N/A	#N/A	#N/A	#N/A	#N/A	Lcd	metK	metH	metE	#N/A	luxS	#N/A	#N/A	#N/A	#N/A	#N/A	#N/A	#N/A	#N/A	#N/A	#N/A	#N/A	iscS	#N/A	#N/A	#N/A	#N/A	#N/A	#N/A	#N/A	#N/A	#N/A	#N/A	#N/A	#N/A	#N/A	#N/A	#N/A	#N/A	none	none	unknown	control	NA	control
FengQ_2015__SID31333__bin.27	15286	Yes	FengQ_2015	SID31333	2145012	11853	264	92.18	0.68	N/A	N/A	Ruminococcaceae	Clostridiales	Clostridia	Firmicutes	Bacteria	Gemmiger formicilis	Gemmiger	Ruminococcaceae	Clostridiales	Clostridia	Firmicutes	Bacteria	0.19	https://s3-eu-west-1.amazonaws.com/sgb-genomes/data/genomes/15286/FengQ_2015__SID31333__bin.27.fa	https://s3-eu-west-1.amazonaws.com/sgb-genomes/data/eggnog/15286.tsv	https://s3-eu-west-1.amazonaws.com/sgb-genomes/data/uniref/90/15286/FengQ_2015__SID31333__bin.27.txt	#N/A	#N/A	#N/A	#N/A	#N/A	#N/A	#N/A	#N/A	#N/A	#N/A	#N/A	#N/A	#N/A	#N/A	#N/A	#N/A	#N/A	#N/A	#N/A	#N/A	sufS	#N/A	#N/A	cysK	#N/A	#N/A	#N/A	#N/A	SufS	#N/A	#N/A	#N/A	#N/A	#N/A	#N/A	#N/A	#N/A	#N/A	#N/A	#N/A	#N/A	#N/A	#N/A	#N/A	#N/A	Lcd	metK	metH	#N/A	#N/A	luxS	#N/A	#N/A	#N/A	#N/A	#N/A	#N/A	#N/A	#N/A	#N/A	#N/A	#N/A	iscS	#N/A	rpL16-1	rpL22-1	rpS3-1	rpS10-1	rpL6-1	rpS19-1	rpL2-1	rpL4-1	rpL15-1	rpL18-1	#N/A	rpS8-1	rpS17-1	rpL3-1	rpL5-1	none	none	unknown	control	NA	control
FengQ_2015__SID31333__bin.49	6796	Yes	FengQ_2015	SID31333	1881317	16973	189	89.22	1.18	N/A	Holdemanella	Erysipelotrichaceae	Erysipelotrichales	Erysipelotrichia	Firmicutes	Bacteria	Holdemanella biformis	Holdemanella	Erysipelotrichaceae	Erysipelotrichales	Erysipelotrichia	Firmicutes	Bacteria	0.09	https://s3-eu-west-1.amazonaws.com/sgb-genomes/data/genomes/6796/FengQ_2015__SID31333__bin.49.fa	https://s3-eu-west-1.amazonaws.com/sgb-genomes/data/eggnog/6796.tsv	https://s3-eu-west-1.amazonaws.com/sgb-genomes/data/uniref/90/6796/FengQ_2015__SID31333__bin.49.txt	#N/A	#N/A	#N/A	#N/A	#N/A	#N/A	#N/A	#N/A	#N/A	#N/A	#N/A	#N/A	#N/A	#N/A	#N/A	#N/A	#N/A	#N/A	#N/A	#N/A	sufS	#N/A	#N/A	cysK	#N/A	#N/A	#N/A	#N/A	SufS	#N/A	#N/A	#N/A	#N/A	#N/A	#N/A	#N/A	#N/A	#N/A	#N/A	#N/A	#N/A	#N/A	#N/A	#N/A	#N/A	Lcd	metK	metH	metE	#N/A	luxS	dcm	#N/A	#N/A	#N/A	#N/A	#N/A	#N/A	#N/A	#N/A	#N/A	#N/A	iscS	#N/A	rpL16-1	rpL22-1	rpS3-1	rpS10-1	rpL6-1	rpS19-1	rpL2-1	rpL4-1	rpL15-1	rpL18-1	#N/A	rpS8-1	rpS17-1	rpL3-1	rpL5-1	none	none	unknown	control	NA	control
FengQ_2015__SID31333__bin.51	14816	Yes	FengQ_2015	SID31333	2104204	23362	140	95.85	3.43	N/A	N/A	Eggerthellaceae	Eggerthellales	Coriobacteriia	Actinobacteria	Bacteria	Gordonibacter pamelaeae	Gordonibacter	Eggerthellaceae	Eggerthellales	Coriobacteriia	Actinobacteria	Bacteria	0.22	https://s3-eu-west-1.amazonaws.com/sgb-genomes/data/genomes/14816/FengQ_2015__SID31333__bin.51.fa	https://s3-eu-west-1.amazonaws.com/sgb-genomes/data/eggnog/14816.tsv	https://s3-eu-west-1.amazonaws.com/sgb-genomes/data/uniref/90/14816/FengQ_2015__SID31333__bin.51.txt	#N/A	#N/A	#N/A	#N/A	#N/A	#N/A	#N/A	#N/A	#N/A	#N/A	#N/A	#N/A	#N/A	phsA	phsA_K08352	#N/A	#N/A	#N/A	#N/A	#N/A	sufS	#N/A	#N/A	cysK	#N/A	#N/A	malY	toa	SufS	#N/A	#N/A	#N/A	#N/A	#N/A	#N/A	#N/A	#N/A	dmsB_K07307	#N/A	dmsC_K07308	#N/A	#N/A	#N/A	#N/A	#N/A	Lcd	metK	metH	metE	#N/A	luxS	dcm	#N/A	#N/A	#N/A	#N/A	#N/A	#N/A	#N/A	#N/A	#N/A	#N/A	iscS	rpL14-2	rpL16-1	rpL22-1	rpS3-1	#N/A	rpL6-1	#N/A	rpL2-1	rpL4-1	rpL15-1	rpL18-1	#N/A	rpS8-1	rpS17-1	rpL3-1	rpL5-1	none	none	unknown	control	NA	control
FengQ_2015__SID31333__bin.54	6362	No	FengQ_2015	SID31333	1655120	23326	128	75.77	1.34	Clostridium sp	Clostridium	Clostridiaceae	Clostridiales	Clostridia	Firmicutes	Bacteria	Clostridium sp	Clostridium	Clostridiaceae	Clostridiales	Clostridia	Firmicutes	Bacteria	0.02	https://s3-eu-west-1.amazonaws.com/sgb-genomes/data/genomes/6362/FengQ_2015__SID31333__bin.54.fa	https://s3-eu-west-1.amazonaws.com/sgb-genomes/data/eggnog/6362.tsv	https://s3-eu-west-1.amazonaws.com/sgb-genomes/data/uniref/90/6362/FengQ_2015__SID31333__bin.54.txt	#N/A	#N/A	#N/A	#N/A	#N/A	#N/A	#N/A	#N/A	#N/A	#N/A	#N/A	#N/A	#N/A	#N/A	#N/A	#N/A	sdo	#N/A	#N/A	#N/A	sufS	#N/A	#N/A	#N/A	#N/A	#N/A	#N/A	#N/A	SufS	#N/A	#N/A	#N/A	#N/A	#N/A	#N/A	#N/A	#N/A	#N/A	#N/A	#N/A	#N/A	#N/A	#N/A	#N/A	#N/A	Lcd	metK	#N/A	#N/A	#N/A	#N/A	dcm	#N/A	bsh	#N/A	#N/A	#N/A	#N/A	#N/A	#N/A	#N/A	#N/A	iscS	#N/A	rpL16-1	rpL22-1	rpS3-1	rpS10-1	rpL6-1	#N/A	rpL2-1	rpL4-1	rpL15-1	rpL18-1	#N/A	rpS8-1	rpS17-1	rpL3-1	rpL5-1	none	none	unknown	control	NA	control
FengQ_2015__SID31333__bin.59	4348	No	FengQ_2015	SID31333	1579584	134098	18	73.49	0	Eubacterium sp	Eubacterium	Eubacteriaceae	Clostridiales	Clostridia	Firmicutes	Bacteria	Eubacterium sp	Eubacterium	Eubacteriaceae	Clostridiales	Clostridia	Firmicutes	Bacteria	0.02	https://s3-eu-west-1.amazonaws.com/sgb-genomes/data/genomes/4348/FengQ_2015__SID31333__bin.59.fa	https://s3-eu-west-1.amazonaws.com/sgb-genomes/data/eggnog/4348.tsv	https://s3-eu-west-1.amazonaws.com/sgb-genomes/data/uniref/90/4348/FengQ_2015__SID31333__bin.59.txt	#N/A	#N/A	#N/A	#N/A	#N/A	#N/A	#N/A	#N/A	#N/A	#N/A	#N/A	#N/A	#N/A	#N/A	#N/A	#N/A	sdo	#N/A	#N/A	#N/A	sufS	#N/A	#N/A	cysK	#N/A	#N/A	#N/A	toa	SufS	#N/A	#N/A	#N/A	#N/A	#N/A	#N/A	#N/A	#N/A	#N/A	#N/A	#N/A	#N/A	#N/A	#N/A	#N/A	#N/A	Lcd	#N/A	#N/A	#N/A	#N/A	#N/A	dcm	#N/A	bsh	ahcY	#N/A	#N/A	#N/A	#N/A	#N/A	#N/A	#N/A	iscS	rpL14-2	rpL16-1	rpL22-1	rpS3-1	rpS10-1	rpL6-1	#N/A	rpL2-1	rpL4-1	rpL15-1	rpL18-1	#N/A	rpS8-1	rpS17-1	rpL3-1	rpL5-1	none	none	unknown	control	NA	control
FengQ_2015__SID31333__bin.64	14539	Yes	FengQ_2015	SID31333	1085112	51988	48	60.89	0	N/A	Collinsella	Coriobacteriaceae	Coriobacteriales	Coriobacteriia	Actinobacteria	Bacteria	Collinsella aerofaciens	Collinsella	Coriobacteriaceae	Coriobacteriales	Coriobacteriia	Actinobacteria	Bacteria	0.06	https://s3-eu-west-1.amazonaws.com/sgb-genomes/data/genomes/14539/FengQ_2015__SID31333__bin.64.fa	https://s3-eu-west-1.amazonaws.com/sgb-genomes/data/eggnog/14539.tsv	https://s3-eu-west-1.amazonaws.com/sgb-genomes/data/uniref/90/14539/FengQ_2015__SID31333__bin.64.txt	#N/A	#N/A	#N/A	#N/A	#N/A	#N/A	#N/A	#N/A	#N/A	#N/A	#N/A	#N/A	#N/A	#N/A	phsA_K08352	#N/A	#N/A	#N/A	#N/A	#N/A	sufS	#N/A	#N/A	#N/A	#N/A	#N/A	#N/A	#N/A	SufS	#N/A	#N/A	#N/A	#N/A	#N/A	#N/A	#N/A	#N/A	#N/A	#N/A	#N/A	#N/A	#N/A	#N/A	#N/A	#N/A	Lcd	metK	metH	metE	#N/A	#N/A	#N/A	#N/A	#N/A	#N/A	#N/A	#N/A	#N/A	#N/A	#N/A	#N/A	#N/A	iscS	#N/A	#N/A	#N/A	#N/A	#N/A	#N/A	#N/A	#N/A	#N/A	#N/A	#N/A	#N/A	#N/A	#N/A	#N/A	#N/A	none	none	unknown	control	NA	control
FengQ_2015__SID31337__bin.11	4987	No	FengQ_2015	SID31337	6515965	127280	87	96.55	1.72	Clostridium sp	Clostridium	Clostridiaceae	Clostridiales	Clostridia	Firmicutes	Bacteria	Clostridium sp	Clostridium	Clostridiaceae	Clostridiales	Clostridia	Firmicutes	Bacteria	0.02	https://s3-eu-west-1.amazonaws.com/sgb-genomes/data/genomes/4987/FengQ_2015__SID31337__bin.11.fa	https://s3-eu-west-1.amazonaws.com/sgb-genomes/data/eggnog/4987.tsv	https://s3-eu-west-1.amazonaws.com/sgb-genomes/data/uniref/90/4987/FengQ_2015__SID31337__bin.11.txt	#N/A	#N/A	#N/A	#N/A	#N/A	#N/A	#N/A	#N/A	#N/A	#N/A	asrA	asrB	asrC	#N/A	#N/A	#N/A	sdo	#N/A	#N/A	#N/A	sufS	#N/A	#N/A	cysK	#N/A	#N/A	malY	toa	SufS	#N/A	#N/A	#N/A	#N/A	#N/A	#N/A	#N/A	#N/A	#N/A	#N/A	#N/A	#N/A	#N/A	#N/A	#N/A	#N/A	Lcd	metK	metH	#N/A	#N/A	#N/A	#N/A	#N/A	#N/A	ahcY	#N/A	#N/A	#N/A	#N/A	#N/A	#N/A	#N/A	iscS	rpL14-2	rpL16-1	rpL22-1	rpS3-1	rpS10-1	rpL6-1	rpS19-1	rpL2-1	rpL4-1	rpL15-1	rpL18-1	#N/A	rpS8-1	rpS17-1	rpL3-1	rpL5-1	adenoma	adenoma	unknown	adenoma	NA	adenoma
FengQ_2015__SID31343__bin.13	7106	No	FengQ_2015	SID31343	1675656	17849	132	98.37	0.76	Lactobacillus fermentum	Lactobacillus	Lactobacillaceae	Lactobacillales	Bacilli	Firmicutes	Bacteria	Lactobacillus fermentum	Lactobacillus	Lactobacillaceae	Lactobacillales	Bacilli	Firmicutes	Bacteria	0.01	https://s3-eu-west-1.amazonaws.com/sgb-genomes/data/genomes/7106/FengQ_2015__SID31343__bin.13.fa	https://s3-eu-west-1.amazonaws.com/sgb-genomes/data/eggnog/7106.tsv	https://s3-eu-west-1.amazonaws.com/sgb-genomes/data/uniref/90/7106/FengQ_2015__SID31343__bin.13.txt	#N/A	#N/A	#N/A	#N/A	#N/A	#N/A	#N/A	#N/A	#N/A	#N/A	#N/A	#N/A	#N/A	#N/A	#N/A	#N/A	#N/A	#N/A	#N/A	#N/A	sufS	#N/A	#N/A	cysK	#N/A	#N/A	malY	toa	SufS	#N/A	#N/A	#N/A	#N/A	#N/A	#N/A	#N/A	#N/A	#N/A	#N/A	#N/A	#N/A	#N/A	#N/A	#N/A	#N/A	Lcd	metK	metH	metE	#N/A	luxS	#N/A	#N/A	#N/A	#N/A	#N/A	#N/A	#N/A	#N/A	#N/A	#N/A	#N/A	iscS	#N/A	#N/A	#N/A	#N/A	rpS10-1	#N/A	#N/A	#N/A	rpL4-1	rpL15-1	rpL18-1	#N/A	#N/A	#N/A	rpL3-1	#N/A	none	none	unknown	control	NA	control
FengQ_2015__SID31343__bin.17	15286	Yes	FengQ_2015	SID31343	2656978	15600	227	98.64	0.68	N/A	N/A	Ruminococcaceae	Clostridiales	Clostridia	Firmicutes	Bacteria	Gemmiger formicilis	Gemmiger	Ruminococcaceae	Clostridiales	Clostridia	Firmicutes	Bacteria	0.19	https://s3-eu-west-1.amazonaws.com/sgb-genomes/data/genomes/15286/FengQ_2015__SID31343__bin.17.fa	https://s3-eu-west-1.amazonaws.com/sgb-genomes/data/eggnog/15286.tsv	https://s3-eu-west-1.amazonaws.com/sgb-genomes/data/uniref/90/15286/FengQ_2015__SID31343__bin.17.txt	#N/A	#N/A	#N/A	#N/A	#N/A	#N/A	#N/A	#N/A	#N/A	#N/A	#N/A	#N/A	#N/A	#N/A	#N/A	#N/A	#N/A	#N/A	#N/A	#N/A	sufS	#N/A	#N/A	cysK	#N/A	#N/A	#N/A	toa	SufS	#N/A	#N/A	#N/A	#N/A	#N/A	#N/A	#N/A	#N/A	#N/A	#N/A	#N/A	#N/A	#N/A	#N/A	#N/A	#N/A	Lcd	metK	metH	#N/A	#N/A	luxS	dcm	#N/A	#N/A	#N/A	#N/A	#N/A	#N/A	#N/A	#N/A	#N/A	#N/A	iscS	#N/A	rpL16-1	rpL22-1	rpS3-1	rpS10-1	rpL6-1	rpS19-1	rpL2-1	rpL4-1	rpL15-1	rpL18-1	#N/A	rpS8-1	rpS17-1	rpL3-1	rpL5-1	none	none	unknown	control	NA	control
FengQ_2015__SID31343__bin.22	4925	No	FengQ_2015	SID31343	2790922	117040	39	96.6	1.21	Roseburia faecis	Roseburia	Lachnospiraceae	Clostridiales	Clostridia	Firmicutes	Bacteria	Roseburia sp	Roseburia	Lachnospiraceae	Clostridiales	Clostridia	Firmicutes	Bacteria	0.02	https://s3-eu-west-1.amazonaws.com/sgb-genomes/data/genomes/4925/FengQ_2015__SID31343__bin.22.fa	https://s3-eu-west-1.amazonaws.com/sgb-genomes/data/eggnog/4925.tsv	https://s3-eu-west-1.amazonaws.com/sgb-genomes/data/uniref/90/4925/FengQ_2015__SID31343__bin.22.txt	#N/A	#N/A	#N/A	#N/A	#N/A	#N/A	#N/A	#N/A	#N/A	#N/A	#N/A	#N/A	#N/A	#N/A	#N/A	#N/A	sdo	#N/A	#N/A	#N/A	sufS	#N/A	#N/A	cysK	#N/A	#N/A	malY	toa	SufS	#N/A	#N/A	#N/A	#N/A	#N/A	#N/A	#N/A	#N/A	#N/A	#N/A	#N/A	#N/A	#N/A	#N/A	#N/A	#N/A	Lcd	metK	metH	metE	#N/A	luxS	dcm	#N/A	#N/A	#N/A	#N/A	#N/A	#N/A	#N/A	#N/A	#N/A	#N/A	iscS	#N/A	rpL16-1	rpL22-1	rpS3-1	rpS10-1	rpL6-1	rpS19-1	rpL2-1	rpL4-1	rpL15-1	rpL18-1	#N/A	rpS8-1	rpS17-1	rpL3-1	rpL5-1	none	none	unknown	control	NA	control
FengQ_2015__SID31360__bin.11	14816	Yes	FengQ_2015	SID31360	1408521	4408	371	67.44	0	N/A	N/A	Eggerthellaceae	Eggerthellales	Coriobacteriia	Actinobacteria	Bacteria	Gordonibacter pamelaeae	Gordonibacter	Eggerthellaceae	Eggerthellales	Coriobacteriia	Actinobacteria	Bacteria	0.22	https://s3-eu-west-1.amazonaws.com/sgb-genomes/data/genomes/14816/FengQ_2015__SID31360__bin.11.fa	https://s3-eu-west-1.amazonaws.com/sgb-genomes/data/eggnog/14816.tsv	https://s3-eu-west-1.amazonaws.com/sgb-genomes/data/uniref/90/14816/FengQ_2015__SID31360__bin.11.txt	#N/A	#N/A	#N/A	#N/A	#N/A	#N/A	#N/A	#N/A	#N/A	#N/A	#N/A	#N/A	#N/A	#N/A	phsA_K08352	#N/A	#N/A	#N/A	#N/A	#N/A	sufS	#N/A	#N/A	#N/A	#N/A	#N/A	malY	toa	SufS	#N/A	#N/A	#N/A	#N/A	#N/A	#N/A	#N/A	#N/A	#N/A	#N/A	#N/A	#N/A	#N/A	#N/A	#N/A	#N/A	Lcd	metK	metH	metE	#N/A	luxS	#N/A	#N/A	#N/A	#N/A	#N/A	#N/A	#N/A	#N/A	#N/A	#N/A	#N/A	iscS	rpL14-2	rpL16-1	#N/A	rpS3-1	#N/A	rpL6-1	#N/A	#N/A	rpL4-1	#N/A	rpL18-1	#N/A	rpS8-1	rpS17-1	rpL3-1	rpL5-1	none	none	unknown	control	NA	control
FengQ_2015__SID31360__bin.13	4874	No	FengQ_2015	SID31360	1268735	14530	138	50.88	0	Fusicatenibacter saccharivorans	Fusicatenibacter	Lachnospiraceae	Clostridiales	Clostridia	Firmicutes	Bacteria	Blautia sp	Blautia	Lachnospiraceae	Clostridiales	Clostridia	Firmicutes	Bacteria	0.02	https://s3-eu-west-1.amazonaws.com/sgb-genomes/data/genomes/4874/FengQ_2015__SID31360__bin.13.fa	https://s3-eu-west-1.amazonaws.com/sgb-genomes/data/eggnog/4874.tsv	https://s3-eu-west-1.amazonaws.com/sgb-genomes/data/uniref/90/4874/FengQ_2015__SID31360__bin.13.txt	#N/A	#N/A	#N/A	#N/A	#N/A	#N/A	#N/A	#N/A	#N/A	#N/A	#N/A	#N/A	#N/A	#N/A	#N/A	#N/A	#N/A	#N/A	#N/A	#N/A	sufS	#N/A	#N/A	#N/A	#N/A	#N/A	#N/A	#N/A	SufS	#N/A	#N/A	#N/A	#N/A	#N/A	#N/A	#N/A	#N/A	#N/A	#N/A	#N/A	#N/A	#N/A	#N/A	#N/A	#N/A	Lcd	#N/A	#N/A	metE	#N/A	luxS	dcm	#N/A	#N/A	#N/A	#N/A	#N/A	#N/A	#N/A	#N/A	#N/A	#N/A	iscS	#N/A	#N/A	#N/A	#N/A	#N/A	#N/A	#N/A	#N/A	#N/A	#N/A	#N/A	#N/A	#N/A	#N/A	#N/A	#N/A	none	none	unknown	control	NA	control
FengQ_2015__SID31360__bin.14	14853	No	FengQ_2015	SID31360	2758508	17229	231	93.62	0	Clostridium leptum	Ruminiclostridium	Ruminococcaceae	Clostridiales	Clostridia	Firmicutes	Bacteria	Clostridium leptum	Clostridium	Clostridiaceae	Clostridiales	Clostridia	Firmicutes	Bacteria	0.02	https://s3-eu-west-1.amazonaws.com/sgb-genomes/data/genomes/14853/FengQ_2015__SID31360__bin.14.fa	https://s3-eu-west-1.amazonaws.com/sgb-genomes/data/eggnog/14853.tsv	https://s3-eu-west-1.amazonaws.com/sgb-genomes/data/uniref/90/14853/FengQ_2015__SID31360__bin.14.txt	#N/A	#N/A	#N/A	#N/A	#N/A	#N/A	#N/A	#N/A	#N/A	#N/A	#N/A	#N/A	#N/A	#N/A	#N/A	#N/A	#N/A	#N/A	#N/A	#N/A	#N/A	#N/A	#N/A	cysK	#N/A	#N/A	#N/A	toa	#N/A	#N/A	#N/A	#N/A	#N/A	#N/A	#N/A	dmsA	#N/A	#N/A	#N/A	#N/A	#N/A	#N/A	#N/A	#N/A	#N/A	Lcd	metK	metH	#N/A	#N/A	luxS	#N/A	#N/A	#N/A	#N/A	#N/A	#N/A	#N/A	#N/A	#N/A	#N/A	#N/A	iscS	rpL14-2	rpL16-1	rpL22-1	rpS3-1	rpS10-1	rpL6-1	rpS19-1	rpL2-1	rpL4-1	rpL15-1	rpL18-1	#N/A	rpS8-1	rpS17-1	rpL3-1	rpL5-1	none	none	unknown	control	NA	control
FengQ_2015__SID31360__bin.22	15265	No	FengQ_2015	SID31360	1888849	63713	51	92.62	0	Firmicutes bacterium	Firmicutes unclassified	Firmicutes unclassified	Firmicutes unclassified	Firmicutes unclassified	Firmicutes	Bacteria	Firmicutes bacterium	Firmicutes unclassified	Firmicutes unclassified	Firmicutes unclassified	Firmicutes unclassified	Firmicutes	Bacteria	0.02	https://s3-eu-west-1.amazonaws.com/sgb-genomes/data/genomes/15265/FengQ_2015__SID31360__bin.22.fa	https://s3-eu-west-1.amazonaws.com/sgb-genomes/data/eggnog/15265.tsv	https://s3-eu-west-1.amazonaws.com/sgb-genomes/data/uniref/90/15265/FengQ_2015__SID31360__bin.22.txt	#N/A	#N/A	#N/A	#N/A	#N/A	#N/A	#N/A	#N/A	#N/A	#N/A	#N/A	#N/A	#N/A	#N/A	#N/A	#N/A	sdo	#N/A	#N/A	#N/A	#N/A	#N/A	#N/A	cysK	#N/A	#N/A	malY	toa	#N/A	#N/A	#N/A	#N/A	#N/A	#N/A	#N/A	#N/A	#N/A	#N/A	#N/A	#N/A	#N/A	#N/A	#N/A	#N/A	#N/A	Lcd	metK	metH	metE	#N/A	#N/A	#N/A	#N/A	#N/A	ahcY	#N/A	#N/A	#N/A	#N/A	#N/A	#N/A	#N/A	iscS	rpL14-2	rpL16-1	rpL22-1	rpS3-1	rpS10-1	rpL6-1	#N/A	rpL2-1	rpL4-1	rpL15-1	rpL18-1	#N/A	rpS8-1	rpS17-1	rpL3-1	rpL5-1	none	none	unknown	control	NA	control
FengQ_2015__SID31360__bin.25	15286	Yes	FengQ_2015	SID31360	2331921	10087	317	94.9	2.04	N/A	N/A	Ruminococcaceae	Clostridiales	Clostridia	Firmicutes	Bacteria	Gemmiger formicilis	Gemmiger	Ruminococcaceae	Clostridiales	Clostridia	Firmicutes	Bacteria	0.19	https://s3-eu-west-1.amazonaws.com/sgb-genomes/data/genomes/15286/FengQ_2015__SID31360__bin.25.fa	https://s3-eu-west-1.amazonaws.com/sgb-genomes/data/eggnog/15286.tsv	https://s3-eu-west-1.amazonaws.com/sgb-genomes/data/uniref/90/15286/FengQ_2015__SID31360__bin.25.txt	#N/A	#N/A	#N/A	#N/A	#N/A	#N/A	#N/A	#N/A	#N/A	#N/A	#N/A	#N/A	#N/A	#N/A	#N/A	#N/A	#N/A	#N/A	#N/A	#N/A	sufS	#N/A	#N/A	#N/A	#N/A	#N/A	#N/A	toa	SufS	#N/A	#N/A	#N/A	#N/A	#N/A	#N/A	#N/A	#N/A	#N/A	#N/A	#N/A	#N/A	#N/A	#N/A	#N/A	#N/A	Lcd	metK	metH	#N/A	#N/A	luxS	#N/A	#N/A	#N/A	#N/A	#N/A	#N/A	#N/A	#N/A	#N/A	#N/A	#N/A	iscS	#N/A	#N/A	#N/A	#N/A	#N/A	#N/A	#N/A	#N/A	#N/A	#N/A	#N/A	#N/A	#N/A	#N/A	#N/A	#N/A	none	none	unknown	control	NA	control
FengQ_2015__SID31360__bin.26	15119	Yes	FengQ_2015	SID31360	1798626	14031	196	80.56	1.01	N/A	N/A	Clostridiales unclassified	Clostridiales	Clostridia	Firmicutes	Bacteria	Firmicutes bacterium	Firmicutes unclassified	Firmicutes unclassified	Firmicutes unclassified	Firmicutes unclassified	Firmicutes	Bacteria	0.19	https://s3-eu-west-1.amazonaws.com/sgb-genomes/data/genomes/15119/FengQ_2015__SID31360__bin.26.fa	https://s3-eu-west-1.amazonaws.com/sgb-genomes/data/eggnog/15119.tsv	https://s3-eu-west-1.amazonaws.com/sgb-genomes/data/uniref/90/15119/FengQ_2015__SID31360__bin.26.txt	#N/A	#N/A	#N/A	#N/A	#N/A	#N/A	#N/A	#N/A	#N/A	#N/A	#N/A	#N/A	#N/A	#N/A	#N/A	#N/A	#N/A	#N/A	#N/A	#N/A	sufS	#N/A	#N/A	cysK	#N/A	#N/A	#N/A	toa	SufS	#N/A	#N/A	#N/A	#N/A	#N/A	#N/A	#N/A	#N/A	#N/A	#N/A	#N/A	#N/A	#N/A	#N/A	#N/A	#N/A	Lcd	metK	#N/A	#N/A	#N/A	#N/A	#N/A	#N/A	#N/A	ahcY	#N/A	#N/A	#N/A	#N/A	#N/A	#N/A	#N/A	iscS	#N/A	#N/A	#N/A	#N/A	#N/A	#N/A	#N/A	#N/A	#N/A	#N/A	#N/A	#N/A	#N/A	#N/A	#N/A	#N/A	none	none	unknown	control	NA	control
FengQ_2015__SID31360__bin.38	4925	No	FengQ_2015	SID31360	2486483	45348	108	71.55	3.45	Roseburia faecis	Roseburia	Lachnospiraceae	Clostridiales	Clostridia	Firmicutes	Bacteria	Roseburia sp	Roseburia	Lachnospiraceae	Clostridiales	Clostridia	Firmicutes	Bacteria	0.02	https://s3-eu-west-1.amazonaws.com/sgb-genomes/data/genomes/4925/FengQ_2015__SID31360__bin.38.fa	https://s3-eu-west-1.amazonaws.com/sgb-genomes/data/eggnog/4925.tsv	https://s3-eu-west-1.amazonaws.com/sgb-genomes/data/uniref/90/4925/FengQ_2015__SID31360__bin.38.txt	#N/A	#N/A	#N/A	#N/A	#N/A	#N/A	#N/A	#N/A	#N/A	#N/A	#N/A	#N/A	#N/A	#N/A	#N/A	#N/A	sdo	#N/A	tpa	#N/A	sufS	#N/A	#N/A	cysK	#N/A	#N/A	malY	toa	SufS	#N/A	#N/A	#N/A	#N/A	#N/A	#N/A	#N/A	#N/A	#N/A	#N/A	#N/A	#N/A	#N/A	#N/A	#N/A	#N/A	Lcd	metK	#N/A	metE	#N/A	luxS	dcm	#N/A	#N/A	#N/A	#N/A	#N/A	#N/A	#N/A	#N/A	#N/A	#N/A	iscS	#N/A	#N/A	#N/A	#N/A	rpS10-1	#N/A	#N/A	#N/A	#N/A	#N/A	#N/A	#N/A	#N/A	#N/A	#N/A	#N/A	none	none	unknown	control	NA	control
FengQ_2015__SID31360__bin.4	9226	No	FengQ_2015	SID31360	2668790	201218	21	97.96	0	Akkermansia muciniphila	Akkermansia	Akkermansiaceae	Verrucomicrobiales	Verrucomicrobiae	Verrucomicrobia	Bacteria	Akkermansia muciniphila	Akkermansia	Akkermansiaceae	Verrucomicrobiales	Verrucomicrobiae	Verrucomicrobia	Bacteria	0.01	https://s3-eu-west-1.amazonaws.com/sgb-genomes/data/genomes/9226/FengQ_2015__SID31360__bin.4.fa	https://s3-eu-west-1.amazonaws.com/sgb-genomes/data/eggnog/9226.tsv	https://s3-eu-west-1.amazonaws.com/sgb-genomes/data/uniref/90/9226/FengQ_2015__SID31360__bin.4.txt	#N/A	#N/A	#N/A	#N/A	#N/A	#N/A	#N/A	#N/A	#N/A	#N/A	#N/A	#N/A	#N/A	#N/A	#N/A	#N/A	#N/A	#N/A	#N/A	#N/A	sufS	#N/A	#N/A	cysK	#N/A	#N/A	malY	toa	SufS	#N/A	#N/A	#N/A	#N/A	#N/A	#N/A	#N/A	#N/A	#N/A	dmsC_K00185	#N/A	#N/A	#N/A	#N/A	#N/A	#N/A	Lcd	metK	metH	#N/A	#N/A	#N/A	dcm	#N/A	#N/A	ahcY	#N/A	#N/A	#N/A	#N/A	#N/A	#N/A	#N/A	iscS	#N/A	rpL16-1	rpL22-1	rpS3-1	rpS10-1	rpL6-1	#N/A	rpL2-1	rpL4-1	rpL15-1	rpL18-1	#N/A	rpS8-1	rpS17-1	rpL3-1	rpL5-1	none	none	unknown	control	NA	control
FengQ_2015__SID31360__bin.45	4262	No	FengQ_2015	SID31360	2643610	64839	76	96.92	0	Ruminococcus sp	Blautia	Lachnospiraceae	Clostridiales	Clostridia	Firmicutes	Bacteria	Ruminococcus sp	Ruminococcus	Ruminococcaceae	Clostridiales	Clostridia	Firmicutes	Bacteria	0.02	https://s3-eu-west-1.amazonaws.com/sgb-genomes/data/genomes/4262/FengQ_2015__SID31360__bin.45.fa	https://s3-eu-west-1.amazonaws.com/sgb-genomes/data/eggnog/4262.tsv	https://s3-eu-west-1.amazonaws.com/sgb-genomes/data/uniref/90/4262/FengQ_2015__SID31360__bin.45.txt	#N/A	#N/A	#N/A	#N/A	#N/A	#N/A	#N/A	#N/A	#N/A	#N/A	#N/A	#N/A	#N/A	#N/A	#N/A	#N/A	#N/A	#N/A	#N/A	#N/A	sufS	#N/A	#N/A	cysK	#N/A	#N/A	#N/A	toa	SufS	#N/A	#N/A	#N/A	#N/A	#N/A	#N/A	#N/A	#N/A	#N/A	#N/A	#N/A	#N/A	#N/A	#N/A	#N/A	#N/A	Lcd	metK	metH	metE	#N/A	#N/A	dcm	#N/A	#N/A	ahcY	#N/A	#N/A	#N/A	#N/A	#N/A	#N/A	#N/A	iscS	rpL14-2	rpL16-1	rpL22-1	rpS3-1	rpS10-1	rpL6-1	rpS19-1	rpL2-1	rpL4-1	rpL15-1	rpL18-1	#N/A	rpS8-1	rpS17-1	rpL3-1	rpL5-1	none	none	unknown	control	NA	control
FengQ_2015__SID31360__bin.49	14773	Yes	FengQ_2015	SID31360	2051672	93034	34	98.39	0	N/A	N/A	Eggerthellaceae	Eggerthellales	Coriobacteriia	Actinobacteria	Bacteria	Slackia piriformis	Slackia	Eggerthellaceae	Eggerthellales	Coriobacteriia	Actinobacteria	Bacteria	0.25	https://s3-eu-west-1.amazonaws.com/sgb-genomes/data/genomes/14773/FengQ_2015__SID31360__bin.49.fa	https://s3-eu-west-1.amazonaws.com/sgb-genomes/data/eggnog/14773.tsv	https://s3-eu-west-1.amazonaws.com/sgb-genomes/data/uniref/90/14773/FengQ_2015__SID31360__bin.49.txt	#N/A	#N/A	#N/A	#N/A	#N/A	#N/A	#N/A	#N/A	#N/A	#N/A	#N/A	#N/A	#N/A	#N/A	#N/A	#N/A	#N/A	#N/A	#N/A	#N/A	sufS	#N/A	#N/A	#N/A	#N/A	#N/A	#N/A	toa	SufS	#N/A	#N/A	#N/A	#N/A	#N/A	#N/A	dmsA	dmsB_K00184	dmsB_K07307	dmsC_K00185	dmsC_K07308	#N/A	#N/A	#N/A	#N/A	#N/A	Lcd	metK	metH	metE	#N/A	luxS	dcm	#N/A	#N/A	#N/A	#N/A	#N/A	#N/A	#N/A	#N/A	#N/A	#N/A	iscS	rpL14-2	rpL16-1	rpL22-1	rpS3-1	rpS10-1	rpL6-1	rpS19-1	rpL2-1	rpL4-1	rpL15-1	rpL18-1	#N/A	rpS8-1	rpS17-1	rpL3-1	rpL5-1	none	none	unknown	control	NA	control
FengQ_2015__SID31360__bin.5	14809	No	FengQ_2015	SID31360	3381553	30211	186	99.88	0	Eggerthella lenta	Eggerthella	Eggerthellaceae	Eggerthellales	Coriobacteriia	Actinobacteria	Bacteria	Eggerthella sp	Eggerthella	Eggerthellaceae	Eggerthellales	Coriobacteriia	Actinobacteria	Bacteria	0.02	https://s3-eu-west-1.amazonaws.com/sgb-genomes/data/genomes/14809/FengQ_2015__SID31360__bin.5.fa	https://s3-eu-west-1.amazonaws.com/sgb-genomes/data/eggnog/14809.tsv	https://s3-eu-west-1.amazonaws.com/sgb-genomes/data/uniref/90/14809/FengQ_2015__SID31360__bin.5.txt	#N/A	#N/A	#N/A	#N/A	#N/A	#N/A	#N/A	#N/A	#N/A	#N/A	#N/A	#N/A	#N/A	phsA	phsA_K08352	#N/A	#N/A	#N/A	#N/A	#N/A	sufS	#N/A	#N/A	cysK	#N/A	#N/A	#N/A	toa	SufS	#N/A	#N/A	ttrA	#N/A	#N/A	#N/A	dmsA	dmsB_K00184	dmsB_K07307	dmsC_K00185	dmsC_K07308	#N/A	#N/A	#N/A	#N/A	#N/A	Lcd	metK	#N/A	#N/A	#N/A	#N/A	dcm	#N/A	#N/A	ahcY	#N/A	#N/A	#N/A	#N/A	#N/A	#N/A	#N/A	iscS	rpL14-2	rpL16-1	rpL22-1	rpS3-1	rpS10-1	rpL6-1	rpS19-1	rpL2-1	rpL4-1	rpL15-1	rpL18-1	#N/A	rpS8-1	rpS17-1	rpL3-1	rpL5-1	none	none	unknown	control	NA	control
FengQ_2015__SID31360__bin.64	15254	Yes	FengQ_2015	SID31360	1854411	18331	152	94.2	0.02	N/A	N/A	Clostridiales unclassified	Clostridiales	Clostridia	Firmicutes	Bacteria	Firmicutes bacterium	Firmicutes unclassified	Firmicutes unclassified	Firmicutes unclassified	Firmicutes unclassified	Firmicutes	Bacteria	0.17	https://s3-eu-west-1.amazonaws.com/sgb-genomes/data/genomes/15254/FengQ_2015__SID31360__bin.64.fa	https://s3-eu-west-1.amazonaws.com/sgb-genomes/data/eggnog/15254.tsv	https://s3-eu-west-1.amazonaws.com/sgb-genomes/data/uniref/90/15254/FengQ_2015__SID31360__bin.64.txt	#N/A	#N/A	#N/A	#N/A	#N/A	#N/A	#N/A	#N/A	#N/A	#N/A	#N/A	#N/A	#N/A	#N/A	#N/A	#N/A	sdo	#N/A	#N/A	#N/A	sufS	#N/A	#N/A	cysK	#N/A	#N/A	#N/A	toa	SufS	#N/A	#N/A	#N/A	#N/A	#N/A	#N/A	#N/A	#N/A	#N/A	#N/A	#N/A	#N/A	#N/A	#N/A	#N/A	#N/A	Lcd	metK	metH	#N/A	#N/A	luxS	dcm	#N/A	#N/A	#N/A	#N/A	#N/A	#N/A	#N/A	#N/A	#N/A	#N/A	iscS	#N/A	rpL16-1	rpL22-1	rpS3-1	rpS10-1	rpL6-1	rpS19-1	rpL2-1	rpL4-1	rpL15-1	rpL18-1	#N/A	rpS8-1	rpS17-1	rpL3-1	rpL5-1	none	none	unknown	control	NA	control
FengQ_2015__SID31360__bin.68	6796	Yes	FengQ_2015	SID31360	1412454	22084	100	70.18	0	N/A	Holdemanella	Erysipelotrichaceae	Erysipelotrichales	Erysipelotrichia	Firmicutes	Bacteria	Holdemanella biformis	Holdemanella	Erysipelotrichaceae	Erysipelotrichales	Erysipelotrichia	Firmicutes	Bacteria	0.09	https://s3-eu-west-1.amazonaws.com/sgb-genomes/data/genomes/6796/FengQ_2015__SID31360__bin.68.fa	https://s3-eu-west-1.amazonaws.com/sgb-genomes/data/eggnog/6796.tsv	https://s3-eu-west-1.amazonaws.com/sgb-genomes/data/uniref/90/6796/FengQ_2015__SID31360__bin.68.txt	#N/A	#N/A	#N/A	#N/A	#N/A	#N/A	#N/A	#N/A	#N/A	#N/A	#N/A	#N/A	#N/A	#N/A	#N/A	#N/A	#N/A	#N/A	#N/A	#N/A	sufS	#N/A	#N/A	cysK	#N/A	#N/A	#N/A	#N/A	SufS	#N/A	#N/A	#N/A	#N/A	#N/A	#N/A	#N/A	#N/A	#N/A	#N/A	#N/A	#N/A	#N/A	#N/A	#N/A	#N/A	Lcd	metK	#N/A	metE	#N/A	#N/A	#N/A	#N/A	#N/A	#N/A	#N/A	#N/A	#N/A	#N/A	#N/A	#N/A	#N/A	iscS	#N/A	#N/A	#N/A	#N/A	#N/A	#N/A	#N/A	#N/A	#N/A	#N/A	#N/A	#N/A	#N/A	#N/A	#N/A	#N/A	none	none	unknown	control	NA	control
FengQ_2015__SID31360__bin.69	14631	No	FengQ_2015	SID31360	1803476	13227	213	92.74	1.21	Collinsella aerofaciens	Collinsella	Coriobacteriaceae	Coriobacteriales	Coriobacteriia	Actinobacteria	Bacteria	Collinsella aerofaciens	Collinsella	Coriobacteriaceae	Coriobacteriales	Coriobacteriia	Actinobacteria	Bacteria	0.04	https://s3-eu-west-1.amazonaws.com/sgb-genomes/data/genomes/14631/FengQ_2015__SID31360__bin.69.fa	https://s3-eu-west-1.amazonaws.com/sgb-genomes/data/eggnog/14631.tsv	https://s3-eu-west-1.amazonaws.com/sgb-genomes/data/uniref/90/14631/FengQ_2015__SID31360__bin.69.txt	#N/A	#N/A	#N/A	#N/A	#N/A	#N/A	#N/A	#N/A	#N/A	#N/A	#N/A	#N/A	#N/A	#N/A	#N/A	#N/A	#N/A	#N/A	#N/A	#N/A	sufS	#N/A	#N/A	cysK	#N/A	#N/A	#N/A	toa	SufS	#N/A	#N/A	#N/A	#N/A	#N/A	#N/A	#N/A	#N/A	#N/A	#N/A	#N/A	#N/A	#N/A	#N/A	#N/A	#N/A	Lcd	metK	#N/A	metE	#N/A	luxS	#N/A	#N/A	#N/A	#N/A	#N/A	#N/A	#N/A	#N/A	#N/A	#N/A	#N/A	iscS	#N/A	rpL16-1	rpL22-1	rpS3-1	rpS10-1	rpL6-1	rpS19-1	rpL2-1	rpL4-1	rpL15-1	rpL18-1	#N/A	rpS8-1	rpS17-1	rpL3-1	rpL5-1	none	none	unknown	control	NA	control
FengQ_2015__SID31367__bin.1	4348	No	FengQ_2015	SID31367	1318423	4020	363	73.57	0.69	Eubacterium sp	Eubacterium	Eubacteriaceae	Clostridiales	Clostridia	Firmicutes	Bacteria	Eubacterium sp	Eubacterium	Eubacteriaceae	Clostridiales	Clostridia	Firmicutes	Bacteria	0.02	https://s3-eu-west-1.amazonaws.com/sgb-genomes/data/genomes/4348/FengQ_2015__SID31367__bin.1.fa	https://s3-eu-west-1.amazonaws.com/sgb-genomes/data/eggnog/4348.tsv	https://s3-eu-west-1.amazonaws.com/sgb-genomes/data/uniref/90/4348/FengQ_2015__SID31367__bin.1.txt	#N/A	#N/A	#N/A	#N/A	#N/A	#N/A	#N/A	#N/A	#N/A	#N/A	#N/A	#N/A	#N/A	#N/A	#N/A	#N/A	sdo	#N/A	#N/A	#N/A	sufS	#N/A	#N/A	#N/A	#N/A	#N/A	#N/A	toa	SufS	#N/A	#N/A	#N/A	#N/A	#N/A	#N/A	#N/A	#N/A	#N/A	#N/A	#N/A	#N/A	#N/A	#N/A	#N/A	#N/A	Lcd	metK	metH	#N/A	#N/A	#N/A	#N/A	#N/A	#N/A	ahcY	#N/A	#N/A	#N/A	#N/A	#N/A	#N/A	#N/A	iscS	rpL14-2	rpL16-1	rpL22-1	rpS3-1	rpS10-1	rpL6-1	#N/A	rpL2-1	rpL4-1	rpL15-1	rpL18-1	#N/A	rpS8-1	rpS17-1	rpL3-1	rpL5-1	CRC	CRC	t2n0m0	T2N0M0	NA	I
FengQ_2015__SID31367__bin.16	14322	No	FengQ_2015	SID31367	1532544	5778	325	80.68	1.61	Eggerthella sp	Eggerthella	Eggerthellaceae	Eggerthellales	Coriobacteriia	Actinobacteria	Bacteria	Eggerthella sp	Eggerthella	Eggerthellaceae	Eggerthellales	Coriobacteriia	Actinobacteria	Bacteria	0.03	https://s3-eu-west-1.amazonaws.com/sgb-genomes/data/genomes/14322/FengQ_2015__SID31367__bin.16.fa	https://s3-eu-west-1.amazonaws.com/sgb-genomes/data/eggnog/14322.tsv	https://s3-eu-west-1.amazonaws.com/sgb-genomes/data/uniref/90/14322/FengQ_2015__SID31367__bin.16.txt	#N/A	#N/A	#N/A	#N/A	#N/A	#N/A	#N/A	#N/A	#N/A	#N/A	#N/A	#N/A	#N/A	#N/A	#N/A	#N/A	#N/A	#N/A	#N/A	#N/A	sufS	#N/A	#N/A	#N/A	#N/A	#N/A	#N/A	toa	SufS	#N/A	#N/A	#N/A	#N/A	#N/A	#N/A	#N/A	#N/A	#N/A	#N/A	#N/A	#N/A	#N/A	#N/A	#N/A	#N/A	Lcd	#N/A	metH	metE	#N/A	luxS	#N/A	#N/A	#N/A	#N/A	#N/A	#N/A	#N/A	#N/A	#N/A	#N/A	#N/A	iscS	rpL14-2	rpL16-1	#N/A	#N/A	rpS10-1	rpL6-1	#N/A	rpL2-1	rpL4-1	rpL15-1	rpL18-1	#N/A	rpS8-1	rpS17-1	rpL3-1	rpL5-1	CRC	CRC	t2n0m0	T2N0M0	NA	I
FengQ_2015__SID31367__bin.26	15286	Yes	FengQ_2015	SID31367	2315661	7501	401	93.2	2.61	N/A	N/A	Ruminococcaceae	Clostridiales	Clostridia	Firmicutes	Bacteria	Gemmiger formicilis	Gemmiger	Ruminococcaceae	Clostridiales	Clostridia	Firmicutes	Bacteria	0.19	https://s3-eu-west-1.amazonaws.com/sgb-genomes/data/genomes/15286/FengQ_2015__SID31367__bin.26.fa	https://s3-eu-west-1.amazonaws.com/sgb-genomes/data/eggnog/15286.tsv	https://s3-eu-west-1.amazonaws.com/sgb-genomes/data/uniref/90/15286/FengQ_2015__SID31367__bin.26.txt	#N/A	#N/A	#N/A	#N/A	#N/A	#N/A	#N/A	#N/A	#N/A	#N/A	#N/A	#N/A	#N/A	#N/A	#N/A	#N/A	#N/A	#N/A	#N/A	#N/A	sufS	#N/A	#N/A	cysK	#N/A	#N/A	#N/A	toa	SufS	#N/A	#N/A	#N/A	#N/A	#N/A	#N/A	#N/A	#N/A	#N/A	#N/A	#N/A	#N/A	#N/A	#N/A	#N/A	#N/A	Lcd	metK	#N/A	#N/A	#N/A	luxS	#N/A	#N/A	#N/A	#N/A	#N/A	#N/A	#N/A	#N/A	#N/A	#N/A	#N/A	iscS	#N/A	#N/A	#N/A	#N/A	#N/A	#N/A	#N/A	#N/A	#N/A	#N/A	#N/A	#N/A	#N/A	#N/A	#N/A	#N/A	CRC	CRC	t2n0m0	T2N0M0	NA	I
FengQ_2015__SID31367__bin.43	4285	No	FengQ_2015	SID31367	1393833	3274	455	63.23	2.11	Ruminococcus bromii	Ruminococcus	Ruminococcaceae	Clostridiales	Clostridia	Firmicutes	Bacteria	Ruminococcus sp	Ruminococcus	Ruminococcaceae	Clostridiales	Clostridia	Firmicutes	Bacteria	0.02	https://s3-eu-west-1.amazonaws.com/sgb-genomes/data/genomes/4285/FengQ_2015__SID31367__bin.43.fa	https://s3-eu-west-1.amazonaws.com/sgb-genomes/data/eggnog/4285.tsv	https://s3-eu-west-1.amazonaws.com/sgb-genomes/data/uniref/90/4285/FengQ_2015__SID31367__bin.43.txt	#N/A	#N/A	#N/A	#N/A	#N/A	#N/A	#N/A	#N/A	#N/A	#N/A	#N/A	#N/A	#N/A	#N/A	#N/A	#N/A	#N/A	#N/A	#N/A	#N/A	#N/A	#N/A	#N/A	cysK	#N/A	#N/A	#N/A	toa	#N/A	#N/A	#N/A	#N/A	#N/A	#N/A	#N/A	#N/A	#N/A	#N/A	#N/A	#N/A	#N/A	#N/A	#N/A	#N/A	#N/A	Lcd	metK	metH	metE	#N/A	luxS	dcm	#N/A	#N/A	#N/A	#N/A	#N/A	#N/A	#N/A	#N/A	#N/A	#N/A	iscS	#N/A	#N/A	#N/A	#N/A	#N/A	#N/A	#N/A	#N/A	#N/A	#N/A	#N/A	#N/A	#N/A	#N/A	#N/A	#N/A	CRC	CRC	t2n0m0	T2N0M0	NA	I
FengQ_2015__SID31379__bin.11	6796	Yes	FengQ_2015	SID31379	1752927	29005	88	96.23	0	N/A	Holdemanella	Erysipelotrichaceae	Erysipelotrichales	Erysipelotrichia	Firmicutes	Bacteria	Holdemanella biformis	Holdemanella	Erysipelotrichaceae	Erysipelotrichales	Erysipelotrichia	Firmicutes	Bacteria	0.09	https://s3-eu-west-1.amazonaws.com/sgb-genomes/data/genomes/6796/FengQ_2015__SID31379__bin.11.fa	https://s3-eu-west-1.amazonaws.com/sgb-genomes/data/eggnog/6796.tsv	https://s3-eu-west-1.amazonaws.com/sgb-genomes/data/uniref/90/6796/FengQ_2015__SID31379__bin.11.txt	#N/A	#N/A	#N/A	#N/A	#N/A	#N/A	#N/A	#N/A	#N/A	#N/A	#N/A	#N/A	#N/A	#N/A	#N/A	#N/A	#N/A	#N/A	#N/A	#N/A	sufS	#N/A	#N/A	cysK	#N/A	#N/A	#N/A	#N/A	SufS	#N/A	#N/A	#N/A	#N/A	#N/A	#N/A	#N/A	#N/A	#N/A	#N/A	#N/A	#N/A	#N/A	#N/A	#N/A	#N/A	Lcd	metK	metH	metE	#N/A	#N/A	#N/A	#N/A	#N/A	#N/A	#N/A	#N/A	#N/A	#N/A	#N/A	#N/A	#N/A	iscS	#N/A	rpL16-1	rpL22-1	rpS3-1	rpS10-1	rpL6-1	rpS19-1	rpL2-1	rpL4-1	rpL15-1	rpL18-1	#N/A	rpS8-1	rpS17-1	rpL3-1	rpL5-1	none	none	unknown	control	NA	control
FengQ_2015__SID31379__bin.13	4993	No	FengQ_2015	SID31379	2578209	8103	399	85.44	4.43	Clostridium sp	Clostridium	Clostridiaceae	Clostridiales	Clostridia	Firmicutes	Bacteria	Firmicutes bacterium	Firmicutes unclassified	Firmicutes unclassified	Firmicutes unclassified	Firmicutes unclassified	Firmicutes	Bacteria	0.02	https://s3-eu-west-1.amazonaws.com/sgb-genomes/data/genomes/4993/FengQ_2015__SID31379__bin.13.fa	https://s3-eu-west-1.amazonaws.com/sgb-genomes/data/eggnog/4993.tsv	https://s3-eu-west-1.amazonaws.com/sgb-genomes/data/uniref/90/4993/FengQ_2015__SID31379__bin.13.txt	#N/A	#N/A	#N/A	#N/A	#N/A	#N/A	#N/A	#N/A	#N/A	#N/A	#N/A	#N/A	#N/A	#N/A	#N/A	#N/A	#N/A	#N/A	#N/A	#N/A	sufS	#N/A	#N/A	cysK	#N/A	#N/A	malY	toa	SufS	#N/A	#N/A	#N/A	#N/A	#N/A	#N/A	#N/A	#N/A	#N/A	#N/A	#N/A	#N/A	#N/A	#N/A	#N/A	#N/A	Lcd	metK	metH	#N/A	#N/A	#N/A	dcm	#N/A	#N/A	#N/A	#N/A	#N/A	#N/A	#N/A	#N/A	#N/A	#N/A	iscS	rpL14-2	rpL16-1	rpL22-1	rpS3-1	rpS10-1	#N/A	rpS19-1	rpL2-1	rpL4-1	rpL15-1	rpL18-1	#N/A	#N/A	rpS17-1	rpL3-1	rpL5-1	none	none	unknown	control	NA	control
FengQ_2015__SID31379__bin.23	15286	Yes	FengQ_2015	SID31379	2049971	6226	429	87.61	0.68	N/A	N/A	Ruminococcaceae	Clostridiales	Clostridia	Firmicutes	Bacteria	Gemmiger formicilis	Gemmiger	Ruminococcaceae	Clostridiales	Clostridia	Firmicutes	Bacteria	0.19	https://s3-eu-west-1.amazonaws.com/sgb-genomes/data/genomes/15286/FengQ_2015__SID31379__bin.23.fa	https://s3-eu-west-1.amazonaws.com/sgb-genomes/data/eggnog/15286.tsv	https://s3-eu-west-1.amazonaws.com/sgb-genomes/data/uniref/90/15286/FengQ_2015__SID31379__bin.23.txt	#N/A	#N/A	#N/A	#N/A	#N/A	#N/A	#N/A	#N/A	#N/A	#N/A	#N/A	#N/A	#N/A	#N/A	#N/A	#N/A	#N/A	#N/A	#N/A	#N/A	sufS	#N/A	#N/A	cysK	#N/A	#N/A	#N/A	toa	SufS	#N/A	#N/A	#N/A	#N/A	#N/A	#N/A	#N/A	#N/A	#N/A	#N/A	#N/A	#N/A	#N/A	#N/A	#N/A	#N/A	Lcd	metK	metH	#N/A	#N/A	luxS	#N/A	#N/A	#N/A	#N/A	#N/A	#N/A	#N/A	#N/A	#N/A	#N/A	#N/A	iscS	#N/A	#N/A	#N/A	#N/A	#N/A	#N/A	#N/A	#N/A	#N/A	#N/A	#N/A	#N/A	#N/A	#N/A	#N/A	#N/A	none	none	unknown	control	NA	control
FengQ_2015__SID31379__bin.33	14399	Yes	FengQ_2015	SID31379	1858118	23507	111	98.3	1.61	N/A	Collinsella	Coriobacteriaceae	Coriobacteriales	Coriobacteriia	Actinobacteria	Bacteria	Collinsella sp	Collinsella	Coriobacteriaceae	Coriobacteriales	Coriobacteriia	Actinobacteria	Bacteria	0.08	https://s3-eu-west-1.amazonaws.com/sgb-genomes/data/genomes/14399/FengQ_2015__SID31379__bin.33.fa	https://s3-eu-west-1.amazonaws.com/sgb-genomes/data/eggnog/14399.tsv	https://s3-eu-west-1.amazonaws.com/sgb-genomes/data/uniref/90/14399/FengQ_2015__SID31379__bin.33.txt	#N/A	#N/A	#N/A	#N/A	#N/A	#N/A	#N/A	#N/A	#N/A	#N/A	#N/A	#N/A	#N/A	#N/A	#N/A	#N/A	#N/A	#N/A	#N/A	#N/A	sufS	#N/A	#N/A	cysK	#N/A	#N/A	#N/A	toa	SufS	#N/A	#N/A	#N/A	#N/A	#N/A	#N/A	#N/A	#N/A	#N/A	#N/A	#N/A	#N/A	#N/A	#N/A	#N/A	#N/A	Lcd	metK	metH	metE	#N/A	luxS	#N/A	#N/A	#N/A	#N/A	#N/A	#N/A	#N/A	#N/A	#N/A	#N/A	#N/A	iscS	#N/A	rpL16-1	rpL22-1	rpS3-1	rpS10-1	rpL6-1	rpS19-1	rpL2-1	rpL4-1	rpL15-1	rpL18-1	#N/A	rpS8-1	#N/A	rpL3-1	rpL5-1	none	none	unknown	control	NA	control
FengQ_2015__SID31379__bin.4	15120	No	FengQ_2015	SID31379	1817158	28048	98	85.23	0.67	Firmicutes bacterium	Firmicutes unclassified	Firmicutes unclassified	Firmicutes unclassified	Firmicutes unclassified	Firmicutes	Bacteria	Firmicutes bacterium	Firmicutes unclassified	Firmicutes unclassified	Firmicutes unclassified	Firmicutes unclassified	Firmicutes	Bacteria	0.02	https://s3-eu-west-1.amazonaws.com/sgb-genomes/data/genomes/15120/FengQ_2015__SID31379__bin.4.fa	https://s3-eu-west-1.amazonaws.com/sgb-genomes/data/eggnog/15120.tsv	https://s3-eu-west-1.amazonaws.com/sgb-genomes/data/uniref/90/15120/FengQ_2015__SID31379__bin.4.txt	#N/A	#N/A	#N/A	#N/A	#N/A	#N/A	#N/A	#N/A	#N/A	#N/A	#N/A	#N/A	#N/A	#N/A	#N/A	#N/A	#N/A	#N/A	#N/A	#N/A	#N/A	#N/A	#N/A	cysK	#N/A	#N/A	#N/A	toa	#N/A	#N/A	#N/A	#N/A	#N/A	#N/A	#N/A	#N/A	#N/A	#N/A	#N/A	#N/A	#N/A	#N/A	#N/A	#N/A	#N/A	Lcd	metK	#N/A	#N/A	#N/A	#N/A	dcm	#N/A	#N/A	ahcY	#N/A	#N/A	#N/A	#N/A	#N/A	#N/A	#N/A	iscS	rpL14-2	rpL16-1	rpL22-1	rpS3-1	rpS10-1	rpL6-1	rpS19-1	rpL2-1	rpL4-1	rpL15-1	rpL18-1	#N/A	rpS8-1	rpS17-1	rpL3-1	rpL5-1	none	none	unknown	control	NA	control
FengQ_2015__SID31379__bin.51	8062	Yes	FengQ_2015	SID31379	1377267	13185	149	81.62	2.8	N/A	Streptococcus	Streptococcaceae	Lactobacillales	Bacilli	Firmicutes	Bacteria	Streptococcus australis	Streptococcus	Streptococcaceae	Lactobacillales	Bacilli	Firmicutes	Bacteria	0.05	https://s3-eu-west-1.amazonaws.com/sgb-genomes/data/genomes/8062/FengQ_2015__SID31379__bin.51.fa	https://s3-eu-west-1.amazonaws.com/sgb-genomes/data/eggnog/8062.tsv	https://s3-eu-west-1.amazonaws.com/sgb-genomes/data/uniref/90/8062/FengQ_2015__SID31379__bin.51.txt	#N/A	#N/A	#N/A	#N/A	#N/A	#N/A	#N/A	#N/A	#N/A	#N/A	#N/A	#N/A	#N/A	#N/A	#N/A	#N/A	#N/A	#N/A	#N/A	#N/A	sufS	#N/A	#N/A	cysK	#N/A	#N/A	malY	#N/A	SufS	#N/A	#N/A	#N/A	#N/A	#N/A	#N/A	#N/A	#N/A	#N/A	#N/A	#N/A	#N/A	#N/A	#N/A	#N/A	#N/A	Lcd	metK	metH	metE	#N/A	luxS	#N/A	#N/A	#N/A	#N/A	#N/A	#N/A	#N/A	#N/A	#N/A	#N/A	#N/A	iscS	#N/A	#N/A	#N/A	#N/A	#N/A	#N/A	#N/A	#N/A	#N/A	#N/A	#N/A	#N/A	#N/A	#N/A	#N/A	#N/A	none	none	unknown	control	NA	control
FengQ_2015__SID31398__bin.3	6140	No	FengQ_2015	SID31398	2986735	212223	61	97.18	0.7	Intestinibacter bartlettii	Intestinibacter	Peptostreptococcaceae	Clostridiales	Clostridia	Firmicutes	Bacteria	Intestinibacter bartlettii	Intestinibacter	Peptostreptococcaceae	Clostridiales	Clostridia	Firmicutes	Bacteria	0.02	https://s3-eu-west-1.amazonaws.com/sgb-genomes/data/genomes/6140/FengQ_2015__SID31398__bin.3.fa	https://s3-eu-west-1.amazonaws.com/sgb-genomes/data/eggnog/6140.tsv	https://s3-eu-west-1.amazonaws.com/sgb-genomes/data/uniref/90/6140/FengQ_2015__SID31398__bin.3.txt	#N/A	#N/A	#N/A	#N/A	#N/A	#N/A	#N/A	#N/A	#N/A	#N/A	asrA	asrB	asrC	#N/A	#N/A	#N/A	sdo	#N/A	#N/A	#N/A	#N/A	#N/A	#N/A	cysK	#N/A	#N/A	#N/A	toa	#N/A	#N/A	#N/A	#N/A	#N/A	#N/A	#N/A	#N/A	#N/A	#N/A	#N/A	#N/A	#N/A	#N/A	#N/A	#N/A	#N/A	Lcd	metK	metH	#N/A	#N/A	luxS	dcm	#N/A	#N/A	#N/A	#N/A	#N/A	#N/A	#N/A	#N/A	#N/A	#N/A	iscS	#N/A	rpL16-1	rpL22-1	rpS3-1	rpS10-1	rpL6-1	rpS19-1	rpL2-1	rpL4-1	rpL15-1	rpL18-1	#N/A	rpS8-1	rpS17-1	rpL3-1	rpL5-1	adenoma	adenoma	unknown	adenoma	NA	adenoma
FengQ_2015__SID31398__bin.36	5045	No	FengQ_2015	SID31398	2449073	12577	288	91.93	2.53	Eubacterium ventriosum	Eubacterium	Eubacteriaceae	Clostridiales	Clostridia	Firmicutes	Bacteria	Eubacterium ventriosum	Eubacterium	Eubacteriaceae	Clostridiales	Clostridia	Firmicutes	Bacteria	0.03	https://s3-eu-west-1.amazonaws.com/sgb-genomes/data/genomes/5045/FengQ_2015__SID31398__bin.36.fa	https://s3-eu-west-1.amazonaws.com/sgb-genomes/data/eggnog/5045.tsv	https://s3-eu-west-1.amazonaws.com/sgb-genomes/data/uniref/90/5045/FengQ_2015__SID31398__bin.36.txt	#N/A	#N/A	#N/A	#N/A	#N/A	#N/A	#N/A	#N/A	#N/A	#N/A	#N/A	#N/A	#N/A	#N/A	#N/A	#N/A	#N/A	#N/A	#N/A	#N/A	#N/A	#N/A	#N/A	cysK	#N/A	#N/A	#N/A	toa	#N/A	#N/A	#N/A	#N/A	#N/A	#N/A	#N/A	#N/A	#N/A	#N/A	#N/A	#N/A	#N/A	#N/A	#N/A	#N/A	#N/A	Lcd	metK	#N/A	metE	#N/A	luxS	dcm	#N/A	bsh	#N/A	#N/A	#N/A	#N/A	#N/A	#N/A	#N/A	#N/A	iscS	rpL14-2	rpL16-1	rpL22-1	rpS3-1	#N/A	rpL6-1	rpS19-1	#N/A	#N/A	rpL15-1	rpL18-1	#N/A	rpS8-1	rpS17-1	#N/A	rpL5-1	adenoma	adenoma	unknown	adenoma	NA	adenoma
FengQ_2015__SID31398__bin.39	14399	Yes	FengQ_2015	SID31398	1883631	11848	235	95.56	2.71	N/A	Collinsella	Coriobacteriaceae	Coriobacteriales	Coriobacteriia	Actinobacteria	Bacteria	Collinsella sp	Collinsella	Coriobacteriaceae	Coriobacteriales	Coriobacteriia	Actinobacteria	Bacteria	0.08	https://s3-eu-west-1.amazonaws.com/sgb-genomes/data/genomes/14399/FengQ_2015__SID31398__bin.39.fa	https://s3-eu-west-1.amazonaws.com/sgb-genomes/data/eggnog/14399.tsv	https://s3-eu-west-1.amazonaws.com/sgb-genomes/data/uniref/90/14399/FengQ_2015__SID31398__bin.39.txt	#N/A	#N/A	#N/A	#N/A	#N/A	#N/A	#N/A	#N/A	#N/A	#N/A	#N/A	#N/A	#N/A	#N/A	#N/A	#N/A	#N/A	#N/A	#N/A	#N/A	sufS	#N/A	#N/A	cysK	#N/A	#N/A	#N/A	toa	SufS	#N/A	#N/A	#N/A	#N/A	#N/A	#N/A	#N/A	#N/A	#N/A	#N/A	#N/A	#N/A	#N/A	#N/A	#N/A	#N/A	Lcd	metK	metH	metE	#N/A	luxS	#N/A	#N/A	#N/A	#N/A	#N/A	#N/A	#N/A	#N/A	#N/A	#N/A	#N/A	iscS	#N/A	rpL16-1	rpL22-1	rpS3-1	rpS10-1	rpL6-1	rpS19-1	rpL2-1	rpL4-1	rpL15-1	rpL18-1	#N/A	rpS8-1	rpS17-1	rpL3-1	rpL5-1	adenoma	adenoma	unknown	adenoma	NA	adenoma
FengQ_2015__SID31398__bin.41	4540	No	FengQ_2015	SID31398	2990254	50939	138	97.99	4.7	Anaerostipes hadrus	Anaerostipes	Lachnospiraceae	Clostridiales	Clostridia	Firmicutes	Bacteria	Lachnospiraceae bacterium	Lachnospiraceae unclassified	Lachnospiraceae	Clostridiales	Clostridia	Firmicutes	Bacteria	0.02	https://s3-eu-west-1.amazonaws.com/sgb-genomes/data/genomes/4540/FengQ_2015__SID31398__bin.41.fa	https://s3-eu-west-1.amazonaws.com/sgb-genomes/data/eggnog/4540.tsv	https://s3-eu-west-1.amazonaws.com/sgb-genomes/data/uniref/90/4540/FengQ_2015__SID31398__bin.41.txt	#N/A	#N/A	#N/A	#N/A	#N/A	#N/A	#N/A	#N/A	#N/A	#N/A	#N/A	#N/A	#N/A	#N/A	#N/A	#N/A	#N/A	#N/A	#N/A	#N/A	#N/A	#N/A	#N/A	cysK	#N/A	#N/A	malY	toa	#N/A	#N/A	#N/A	#N/A	#N/A	#N/A	#N/A	#N/A	#N/A	#N/A	#N/A	#N/A	#N/A	#N/A	#N/A	#N/A	#N/A	Lcd	metK	metH	metE	#N/A	luxS	#N/A	#N/A	#N/A	#N/A	#N/A	#N/A	#N/A	#N/A	#N/A	#N/A	#N/A	iscS	rpL14-2	rpL16-1	rpL22-1	rpS3-1	rpS10-1	rpL6-1	rpS19-1	rpL2-1	rpL4-1	rpL15-1	rpL18-1	#N/A	rpS8-1	rpS17-1	rpL3-1	rpL5-1	adenoma	adenoma	unknown	adenoma	NA	adenoma
FengQ_2015__SID31398__bin.49	6478	No	FengQ_2015	SID31398	1203484	12777	129	92.7	4.49	Firmicutes bacterium	Firmicutes unclassified	Firmicutes unclassified	Firmicutes unclassified	Firmicutes unclassified	Firmicutes	Bacteria	Firmicutes bacterium	Firmicutes unclassified	Firmicutes unclassified	Firmicutes unclassified	Firmicutes unclassified	Firmicutes	Bacteria	0.02	https://s3-eu-west-1.amazonaws.com/sgb-genomes/data/genomes/6478/FengQ_2015__SID31398__bin.49.fa	https://s3-eu-west-1.amazonaws.com/sgb-genomes/data/eggnog/6478.tsv	https://s3-eu-west-1.amazonaws.com/sgb-genomes/data/uniref/90/6478/FengQ_2015__SID31398__bin.49.txt	#N/A	#N/A	#N/A	#N/A	#N/A	#N/A	#N/A	#N/A	#N/A	#N/A	#N/A	#N/A	#N/A	#N/A	#N/A	#N/A	#N/A	#N/A	#N/A	#N/A	sufS	#N/A	#N/A	#N/A	#N/A	#N/A	#N/A	#N/A	SufS	#N/A	#N/A	#N/A	#N/A	#N/A	#N/A	#N/A	#N/A	#N/A	#N/A	#N/A	#N/A	#N/A	#N/A	#N/A	#N/A	Lcd	#N/A	metH	#N/A	#N/A	#N/A	#N/A	#N/A	#N/A	#N/A	#N/A	#N/A	#N/A	#N/A	#N/A	#N/A	#N/A	iscS	#N/A	rpL16-1	rpL22-1	rpS3-1	rpS10-1	rpL6-1	rpS19-1	rpL2-1	rpL4-1	rpL15-1	rpL18-1	#N/A	rpS8-1	rpS17-1	rpL3-1	rpL5-1	adenoma	adenoma	unknown	adenoma	NA	adenoma
