## Supplementary Tables 1-10 for "Diversity and distribution of sulfur metabolism in the human gut microbiome and its association with colorectal cancer" (part 2 of 3)

### Sheet: Table 2 (continued)
Supplemental Table 2 - Summary table of HMM results where “gene” indicates that gene was found in the MAG and “N/A” indicates the gene was not found in the MAG.
FengQ_2015__SID31398__bin.51	15286	Yes	FengQ_2015	SID31398	2464540	12088	301	92.6	2.04	N/A	N/A	Ruminococcaceae	Clostridiales	Clostridia	Firmicutes	Bacteria	Gemmiger formicilis	Gemmiger	Ruminococcaceae	Clostridiales	Clostridia	Firmicutes	Bacteria	0.19	https://s3-eu-west-1.amazonaws.com/sgb-genomes/data/genomes/15286/FengQ_2015__SID31398__bin.51.fa	https://s3-eu-west-1.amazonaws.com/sgb-genomes/data/eggnog/15286.tsv	https://s3-eu-west-1.amazonaws.com/sgb-genomes/data/uniref/90/15286/FengQ_2015__SID31398__bin.51.txt	#N/A	#N/A	#N/A	#N/A	#N/A	#N/A	#N/A	#N/A	#N/A	#N/A	#N/A	#N/A	#N/A	#N/A	#N/A	#N/A	#N/A	#N/A	#N/A	#N/A	sufS	#N/A	#N/A	cysK	#N/A	#N/A	#N/A	toa	SufS	#N/A	#N/A	#N/A	#N/A	#N/A	#N/A	#N/A	#N/A	#N/A	#N/A	#N/A	#N/A	#N/A	#N/A	#N/A	#N/A	Lcd	metK	#N/A	#N/A	#N/A	luxS	#N/A	#N/A	#N/A	#N/A	#N/A	#N/A	#N/A	#N/A	#N/A	#N/A	#N/A	iscS	#N/A	#N/A	#N/A	#N/A	#N/A	#N/A	#N/A	#N/A	#N/A	#N/A	#N/A	#N/A	#N/A	#N/A	#N/A	#N/A	adenoma	adenoma	unknown	adenoma	NA	adenoma
FengQ_2015__SID31398__bin.53	15254	Yes	FengQ_2015	SID31398	1623108	4614	403	73.72	4.38	N/A	N/A	Clostridiales unclassified	Clostridiales	Clostridia	Firmicutes	Bacteria	Firmicutes bacterium	Firmicutes unclassified	Firmicutes unclassified	Firmicutes unclassified	Firmicutes unclassified	Firmicutes	Bacteria	0.17	https://s3-eu-west-1.amazonaws.com/sgb-genomes/data/genomes/15254/FengQ_2015__SID31398__bin.53.fa	https://s3-eu-west-1.amazonaws.com/sgb-genomes/data/eggnog/15254.tsv	https://s3-eu-west-1.amazonaws.com/sgb-genomes/data/uniref/90/15254/FengQ_2015__SID31398__bin.53.txt	#N/A	#N/A	#N/A	#N/A	#N/A	#N/A	#N/A	#N/A	#N/A	#N/A	#N/A	#N/A	#N/A	#N/A	#N/A	#N/A	#N/A	#N/A	#N/A	#N/A	sufS	#N/A	#N/A	cysK	#N/A	#N/A	#N/A	toa	SufS	#N/A	#N/A	#N/A	#N/A	#N/A	#N/A	#N/A	#N/A	#N/A	#N/A	#N/A	#N/A	#N/A	#N/A	#N/A	#N/A	Lcd	metK	metH	#N/A	#N/A	#N/A	#N/A	#N/A	#N/A	#N/A	#N/A	#N/A	#N/A	#N/A	#N/A	#N/A	#N/A	iscS	rpL14-2	rpL16-1	rpL22-1	rpS3-1	rpS10-1	rpL6-1	#N/A	rpL2-1	rpL4-1	rpL15-1	rpL18-1	#N/A	rpS8-1	rpS17-1	rpL3-1	rpL5-1	adenoma	adenoma	unknown	adenoma	NA	adenoma
FengQ_2015__SID31398__bin.63	4262	No	FengQ_2015	SID31398	2353540	14033	250	93.78	0.34	Ruminococcus sp	Blautia	Lachnospiraceae	Clostridiales	Clostridia	Firmicutes	Bacteria	Ruminococcus sp	Ruminococcus	Ruminococcaceae	Clostridiales	Clostridia	Firmicutes	Bacteria	0.02	https://s3-eu-west-1.amazonaws.com/sgb-genomes/data/genomes/4262/FengQ_2015__SID31398__bin.63.fa	https://s3-eu-west-1.amazonaws.com/sgb-genomes/data/eggnog/4262.tsv	https://s3-eu-west-1.amazonaws.com/sgb-genomes/data/uniref/90/4262/FengQ_2015__SID31398__bin.63.txt	#N/A	#N/A	#N/A	#N/A	#N/A	#N/A	#N/A	#N/A	#N/A	#N/A	#N/A	#N/A	#N/A	#N/A	#N/A	#N/A	#N/A	#N/A	#N/A	#N/A	sufS	#N/A	#N/A	cysK	#N/A	#N/A	#N/A	toa	SufS	#N/A	#N/A	#N/A	#N/A	#N/A	#N/A	#N/A	#N/A	#N/A	#N/A	#N/A	#N/A	#N/A	#N/A	#N/A	#N/A	Lcd	metK	metH	metE	#N/A	#N/A	#N/A	#N/A	#N/A	#N/A	#N/A	#N/A	#N/A	#N/A	#N/A	#N/A	#N/A	iscS	rpL14-2	rpL16-1	rpL22-1	rpS3-1	rpS10-1	rpL6-1	rpS19-1	rpL2-1	rpL4-1	rpL15-1	rpL18-1	#N/A	rpS8-1	rpS17-1	rpL3-1	rpL5-1	adenoma	adenoma	unknown	adenoma	NA	adenoma
FengQ_2015__SID31398__bin.71	8010	No	FengQ_2015	SID31398	825543	6414	164	51.15	0.56	Streptococcus salivarius	Streptococcus	Streptococcaceae	Lactobacillales	Bacilli	Firmicutes	Bacteria	Streptococcus salivarius	Streptococcus	Streptococcaceae	Lactobacillales	Bacilli	Firmicutes	Bacteria	0.03	https://s3-eu-west-1.amazonaws.com/sgb-genomes/data/genomes/8010/FengQ_2015__SID31398__bin.71.fa	https://s3-eu-west-1.amazonaws.com/sgb-genomes/data/eggnog/8010.tsv	https://s3-eu-west-1.amazonaws.com/sgb-genomes/data/uniref/90/8010/FengQ_2015__SID31398__bin.71.txt	#N/A	#N/A	#N/A	#N/A	#N/A	#N/A	#N/A	#N/A	#N/A	#N/A	#N/A	#N/A	#N/A	#N/A	#N/A	#N/A	#N/A	#N/A	#N/A	#N/A	sufS	#N/A	#N/A	cysK	#N/A	#N/A	#N/A	#N/A	SufS	#N/A	#N/A	#N/A	#N/A	#N/A	#N/A	#N/A	#N/A	#N/A	#N/A	#N/A	#N/A	#N/A	#N/A	#N/A	#N/A	Lcd	#N/A	metH	metE	#N/A	luxS	#N/A	#N/A	#N/A	#N/A	#N/A	#N/A	#N/A	#N/A	#N/A	#N/A	#N/A	iscS	#N/A	rpL16-1	#N/A	#N/A	#N/A	rpL6-1	#N/A	#N/A	#N/A	rpL15-1	rpL18-1	#N/A	rpS8-1	rpS17-1	#N/A	rpL5-1	adenoma	adenoma	unknown	adenoma	NA	adenoma
FengQ_2015__SID31398__bin.73	4749	No	FengQ_2015	SID31398	3335019	111508	64	94.56	0.63	Clostridium sp	Clostridium	Clostridiaceae	Clostridiales	Clostridia	Firmicutes	Bacteria	Clostridium sp	Clostridium	Clostridiaceae	Clostridiales	Clostridia	Firmicutes	Bacteria	0.01	https://s3-eu-west-1.amazonaws.com/sgb-genomes/data/genomes/4749/FengQ_2015__SID31398__bin.73.fa	https://s3-eu-west-1.amazonaws.com/sgb-genomes/data/eggnog/4749.tsv	https://s3-eu-west-1.amazonaws.com/sgb-genomes/data/uniref/90/4749/FengQ_2015__SID31398__bin.73.txt	#N/A	#N/A	#N/A	#N/A	#N/A	#N/A	#N/A	#N/A	#N/A	#N/A	#N/A	#N/A	#N/A	#N/A	phsA_K08352	#N/A	#N/A	#N/A	#N/A	dcyD	sufS	#N/A	#N/A	cysK	#N/A	#N/A	malY	toa	SufS	#N/A	#N/A	#N/A	#N/A	#N/A	#N/A	dmsA	#N/A	#N/A	#N/A	#N/A	#N/A	#N/A	#N/A	#N/A	#N/A	Lcd	metK	#N/A	metE	#N/A	luxS	#N/A	#N/A	#N/A	#N/A	#N/A	#N/A	#N/A	#N/A	#N/A	#N/A	#N/A	iscS	rpL14-2	rpL16-1	rpL22-1	rpS3-1	rpS10-1	rpL6-1	rpS19-1	rpL2-1	rpL4-1	rpL15-1	rpL18-1	#N/A	rpS8-1	rpS17-1	rpL3-1	rpL5-1	adenoma	adenoma	unknown	adenoma	NA	adenoma
FengQ_2015__SID31398__bin.75	4925	No	FengQ_2015	SID31398	2881637	102780	45	90.38	2.24	Roseburia faecis	Roseburia	Lachnospiraceae	Clostridiales	Clostridia	Firmicutes	Bacteria	Roseburia sp	Roseburia	Lachnospiraceae	Clostridiales	Clostridia	Firmicutes	Bacteria	0.02	https://s3-eu-west-1.amazonaws.com/sgb-genomes/data/genomes/4925/FengQ_2015__SID31398__bin.75.fa	https://s3-eu-west-1.amazonaws.com/sgb-genomes/data/eggnog/4925.tsv	https://s3-eu-west-1.amazonaws.com/sgb-genomes/data/uniref/90/4925/FengQ_2015__SID31398__bin.75.txt	#N/A	#N/A	#N/A	#N/A	#N/A	#N/A	#N/A	#N/A	#N/A	#N/A	#N/A	#N/A	#N/A	#N/A	#N/A	#N/A	sdo	#N/A	#N/A	#N/A	sufS	#N/A	#N/A	cysK	#N/A	#N/A	malY	toa	SufS	#N/A	#N/A	#N/A	#N/A	#N/A	#N/A	#N/A	#N/A	#N/A	#N/A	#N/A	#N/A	#N/A	#N/A	#N/A	#N/A	Lcd	metK	metH	metE	#N/A	luxS	#N/A	#N/A	#N/A	#N/A	#N/A	#N/A	#N/A	#N/A	#N/A	#N/A	#N/A	iscS	#N/A	#N/A	#N/A	#N/A	rpS10-1	rpL6-1	#N/A	#N/A	rpL4-1	rpL15-1	rpL18-1	#N/A	rpS8-1	#N/A	rpL3-1	#N/A	adenoma	adenoma	unknown	adenoma	NA	adenoma
FengQ_2015__SID31416__bin.10	9226	No	FengQ_2015	SID31416	2433614	16167	216	93.88	1.36	Akkermansia muciniphila	Akkermansia	Akkermansiaceae	Verrucomicrobiales	Verrucomicrobiae	Verrucomicrobia	Bacteria	Akkermansia muciniphila	Akkermansia	Akkermansiaceae	Verrucomicrobiales	Verrucomicrobiae	Verrucomicrobia	Bacteria	0.01	https://s3-eu-west-1.amazonaws.com/sgb-genomes/data/genomes/9226/FengQ_2015__SID31416__bin.10.fa	https://s3-eu-west-1.amazonaws.com/sgb-genomes/data/eggnog/9226.tsv	https://s3-eu-west-1.amazonaws.com/sgb-genomes/data/uniref/90/9226/FengQ_2015__SID31416__bin.10.txt	#N/A	#N/A	#N/A	#N/A	#N/A	#N/A	#N/A	#N/A	#N/A	#N/A	#N/A	#N/A	#N/A	#N/A	#N/A	#N/A	#N/A	#N/A	#N/A	#N/A	sufS	#N/A	#N/A	cysK	#N/A	#N/A	malY	toa	SufS	#N/A	#N/A	#N/A	#N/A	#N/A	#N/A	#N/A	#N/A	#N/A	dmsC_K00185	#N/A	#N/A	#N/A	#N/A	#N/A	#N/A	Lcd	metK	metH	#N/A	#N/A	#N/A	#N/A	#N/A	#N/A	ahcY	#N/A	#N/A	#N/A	#N/A	#N/A	#N/A	#N/A	iscS	#N/A	rpL16-1	rpL22-1	rpS3-1	rpS10-1	rpL6-1	#N/A	rpL2-1	rpL4-1	rpL15-1	rpL18-1	#N/A	rpS8-1	rpS17-1	rpL3-1	rpL5-1	none	none	unknown	control	NA	control
FengQ_2015__SID31416__bin.3	4041	No	FengQ_2015	SID31416	2716767	93199	48	100	0	Clostridium sp	Clostridium	Clostridiaceae	Clostridiales	Clostridia	Firmicutes	Bacteria	Eubacterium sp	Eubacterium	Eubacteriaceae	Clostridiales	Clostridia	Firmicutes	Bacteria	0.01	https://s3-eu-west-1.amazonaws.com/sgb-genomes/data/genomes/4041/FengQ_2015__SID31416__bin.3.fa	https://s3-eu-west-1.amazonaws.com/sgb-genomes/data/eggnog/4041.tsv	https://s3-eu-west-1.amazonaws.com/sgb-genomes/data/uniref/90/4041/FengQ_2015__SID31416__bin.3.txt	#N/A	#N/A	#N/A	#N/A	#N/A	#N/A	#N/A	#N/A	#N/A	#N/A	asrA	asrB	asrC	#N/A	#N/A	#N/A	#N/A	#N/A	#N/A	#N/A	sufS	#N/A	#N/A	cysK	#N/A	#N/A	malY	toa	SufS	#N/A	#N/A	#N/A	#N/A	#N/A	#N/A	#N/A	#N/A	#N/A	#N/A	#N/A	#N/A	#N/A	#N/A	#N/A	#N/A	Lcd	metK	metH	#N/A	#N/A	luxS	#N/A	#N/A	#N/A	#N/A	#N/A	#N/A	#N/A	#N/A	#N/A	#N/A	#N/A	iscS	#N/A	rpL16-1	rpL22-1	rpS3-1	rpS10-1	rpL6-1	rpS19-1	rpL2-1	rpL4-1	rpL15-1	rpL18-1	#N/A	rpS8-1	rpS17-1	rpL3-1	rpL5-1	none	none	unknown	control	NA	control
FengQ_2015__SID31416__bin.34	15267	Yes	FengQ_2015	SID31416	1173589	3249	398	57.47	0	N/A	Firmicutes unclassified	Firmicutes unclassified	Firmicutes unclassified	Firmicutes unclassified	Firmicutes	Bacteria	Firmicutes bacterium	Firmicutes unclassified	Firmicutes unclassified	Firmicutes unclassified	Firmicutes unclassified	Firmicutes	Bacteria	0.06	https://s3-eu-west-1.amazonaws.com/sgb-genomes/data/genomes/15267/FengQ_2015__SID31416__bin.34.fa	https://s3-eu-west-1.amazonaws.com/sgb-genomes/data/eggnog/15267.tsv	https://s3-eu-west-1.amazonaws.com/sgb-genomes/data/uniref/90/15267/FengQ_2015__SID31416__bin.34.txt	#N/A	#N/A	#N/A	#N/A	#N/A	#N/A	#N/A	#N/A	#N/A	#N/A	#N/A	#N/A	#N/A	#N/A	#N/A	#N/A	sdo	#N/A	#N/A	#N/A	sufS	#N/A	#N/A	#N/A	#N/A	#N/A	#N/A	toa	SufS	#N/A	#N/A	#N/A	#N/A	#N/A	#N/A	#N/A	#N/A	#N/A	#N/A	#N/A	#N/A	#N/A	#N/A	#N/A	#N/A	Lcd	#N/A	metH	#N/A	#N/A	#N/A	#N/A	#N/A	#N/A	ahcY	#N/A	#N/A	#N/A	#N/A	#N/A	#N/A	#N/A	iscS	#N/A	rpL16-1	#N/A	rpS3-1	#N/A	#N/A	#N/A	#N/A	#N/A	#N/A	#N/A	#N/A	#N/A	rpS17-1	#N/A	#N/A	none	none	unknown	control	NA	control
FengQ_2015__SID31416__bin.35	14857	Yes	FengQ_2015	SID31416	2561271	101172	45	96.64	0	N/A	N/A	N/A	N/A	N/A	N/A	N/A	Clostridium leptum	Clostridium	Clostridiaceae	Clostridiales	Clostridia	Firmicutes	Bacteria	0.26	https://s3-eu-west-1.amazonaws.com/sgb-genomes/data/genomes/14857/FengQ_2015__SID31416__bin.35.fa	https://s3-eu-west-1.amazonaws.com/sgb-genomes/data/eggnog/14857.tsv	https://s3-eu-west-1.amazonaws.com/sgb-genomes/data/uniref/90/14857/FengQ_2015__SID31416__bin.35.txt	#N/A	#N/A	#N/A	#N/A	#N/A	#N/A	#N/A	#N/A	#N/A	#N/A	#N/A	#N/A	#N/A	#N/A	#N/A	#N/A	sdo	#N/A	#N/A	#N/A	#N/A	#N/A	#N/A	cysK	#N/A	#N/A	malY	toa	#N/A	#N/A	#N/A	#N/A	#N/A	#N/A	#N/A	#N/A	#N/A	#N/A	#N/A	#N/A	#N/A	#N/A	#N/A	#N/A	#N/A	Lcd	metK	#N/A	#N/A	#N/A	luxS	#N/A	#N/A	#N/A	#N/A	#N/A	#N/A	#N/A	#N/A	#N/A	#N/A	#N/A	iscS	rpL14-2	rpL16-1	rpL22-1	rpS3-1	rpS10-1	rpL6-1	#N/A	rpL2-1	rpL4-1	rpL15-1	rpL18-1	#N/A	rpS8-1	rpS17-1	rpL3-1	rpL5-1	none	none	unknown	control	NA	control
FengQ_2015__SID31424__bin.23	15286	Yes	FengQ_2015	SID31424	1774533	19356	149	86.85	0.91	N/A	N/A	Ruminococcaceae	Clostridiales	Clostridia	Firmicutes	Bacteria	Gemmiger formicilis	Gemmiger	Ruminococcaceae	Clostridiales	Clostridia	Firmicutes	Bacteria	0.19	https://s3-eu-west-1.amazonaws.com/sgb-genomes/data/genomes/15286/FengQ_2015__SID31424__bin.23.fa	https://s3-eu-west-1.amazonaws.com/sgb-genomes/data/eggnog/15286.tsv	https://s3-eu-west-1.amazonaws.com/sgb-genomes/data/uniref/90/15286/FengQ_2015__SID31424__bin.23.txt	#N/A	#N/A	#N/A	#N/A	#N/A	#N/A	#N/A	#N/A	#N/A	#N/A	#N/A	#N/A	#N/A	#N/A	#N/A	#N/A	#N/A	#N/A	#N/A	#N/A	sufS	#N/A	#N/A	#N/A	#N/A	#N/A	#N/A	#N/A	SufS	#N/A	#N/A	#N/A	#N/A	#N/A	#N/A	#N/A	#N/A	#N/A	#N/A	#N/A	#N/A	#N/A	#N/A	#N/A	#N/A	Lcd	metK	metH	#N/A	#N/A	luxS	#N/A	#N/A	#N/A	#N/A	#N/A	#N/A	#N/A	#N/A	#N/A	#N/A	#N/A	iscS	#N/A	#N/A	#N/A	#N/A	#N/A	#N/A	#N/A	#N/A	#N/A	#N/A	#N/A	#N/A	#N/A	#N/A	#N/A	#N/A	adenoma	adenoma	unknown	adenoma	NA	adenoma
FengQ_2015__SID31424__bin.3	15119	Yes	FengQ_2015	SID31424	1957463	24405	111	83.39	0.67	N/A	N/A	Clostridiales unclassified	Clostridiales	Clostridia	Firmicutes	Bacteria	Firmicutes bacterium	Firmicutes unclassified	Firmicutes unclassified	Firmicutes unclassified	Firmicutes unclassified	Firmicutes	Bacteria	0.19	https://s3-eu-west-1.amazonaws.com/sgb-genomes/data/genomes/15119/FengQ_2015__SID31424__bin.3.fa	https://s3-eu-west-1.amazonaws.com/sgb-genomes/data/eggnog/15119.tsv	https://s3-eu-west-1.amazonaws.com/sgb-genomes/data/uniref/90/15119/FengQ_2015__SID31424__bin.3.txt	#N/A	#N/A	#N/A	#N/A	#N/A	#N/A	#N/A	#N/A	#N/A	#N/A	#N/A	#N/A	#N/A	#N/A	#N/A	#N/A	#N/A	#N/A	#N/A	#N/A	sufS	#N/A	#N/A	#N/A	#N/A	#N/A	#N/A	toa	SufS	#N/A	#N/A	#N/A	#N/A	#N/A	#N/A	#N/A	#N/A	#N/A	#N/A	#N/A	#N/A	#N/A	#N/A	#N/A	#N/A	Lcd	metK	#N/A	#N/A	#N/A	#N/A	#N/A	#N/A	#N/A	ahcY	#N/A	#N/A	#N/A	#N/A	#N/A	#N/A	#N/A	iscS	rpL14-2	rpL16-1	rpL22-1	rpS3-1	rpS10-1	rpL6-1	rpS19-1	rpL2-1	rpL4-1	rpL15-1	rpL18-1	#N/A	rpS8-1	rpS17-1	rpL3-1	rpL5-1	adenoma	adenoma	unknown	adenoma	NA	adenoma
FengQ_2015__SID31424__bin.40	15291	Yes	FengQ_2015	SID31424	2166447	15470	196	91.12	0.68	N/A	N/A	Ruminococcaceae	Clostridiales	Clostridia	Firmicutes	Bacteria	Gemmiger formicilis	Gemmiger	Ruminococcaceae	Clostridiales	Clostridia	Firmicutes	Bacteria	0.15	https://s3-eu-west-1.amazonaws.com/sgb-genomes/data/genomes/15291/FengQ_2015__SID31424__bin.40.fa	https://s3-eu-west-1.amazonaws.com/sgb-genomes/data/eggnog/15291.tsv	https://s3-eu-west-1.amazonaws.com/sgb-genomes/data/uniref/90/15291/FengQ_2015__SID31424__bin.40.txt	#N/A	#N/A	#N/A	#N/A	#N/A	#N/A	#N/A	#N/A	#N/A	#N/A	#N/A	#N/A	#N/A	#N/A	#N/A	#N/A	#N/A	#N/A	#N/A	#N/A	sufS	#N/A	#N/A	cysK	#N/A	#N/A	#N/A	toa	SufS	#N/A	#N/A	#N/A	#N/A	#N/A	#N/A	#N/A	#N/A	#N/A	#N/A	#N/A	#N/A	#N/A	#N/A	#N/A	#N/A	Lcd	#N/A	#N/A	metE	#N/A	luxS	#N/A	#N/A	#N/A	#N/A	#N/A	#N/A	#N/A	#N/A	#N/A	#N/A	#N/A	iscS	#N/A	#N/A	#N/A	#N/A	#N/A	#N/A	#N/A	#N/A	#N/A	#N/A	#N/A	#N/A	#N/A	#N/A	#N/A	#N/A	adenoma	adenoma	unknown	adenoma	NA	adenoma
FengQ_2015__SID31424__bin.50	14351	Yes	FengQ_2015	SID31424	2311692	6634	449	82.14	0.16	N/A	N/A	Coriobacteriaceae	Coriobacteriales	Coriobacteriia	Actinobacteria	Bacteria	Collinsella aerofaciens	Collinsella	Coriobacteriaceae	Coriobacteriales	Coriobacteriia	Actinobacteria	Bacteria	0.26	https://s3-eu-west-1.amazonaws.com/sgb-genomes/data/genomes/14351/FengQ_2015__SID31424__bin.50.fa	https://s3-eu-west-1.amazonaws.com/sgb-genomes/data/eggnog/14351.tsv	https://s3-eu-west-1.amazonaws.com/sgb-genomes/data/uniref/90/14351/FengQ_2015__SID31424__bin.50.txt	#N/A	#N/A	#N/A	#N/A	#N/A	#N/A	#N/A	#N/A	#N/A	#N/A	#N/A	#N/A	#N/A	#N/A	phsA_K08352	#N/A	#N/A	#N/A	#N/A	#N/A	sufS	#N/A	#N/A	cysK	#N/A	#N/A	malY	toa	SufS	#N/A	#N/A	ttrA	ttrB	#N/A	#N/A	dmsA	dmsB_K00184	dmsB_K07307	#N/A	dmsC_K07308	#N/A	#N/A	#N/A	#N/A	#N/A	Lcd	metK	#N/A	metE	#N/A	luxS	dcm	#N/A	#N/A	#N/A	#N/A	#N/A	#N/A	#N/A	#N/A	#N/A	#N/A	iscS	rpL14-2	rpL16-1	rpL22-1	rpS3-1	rpS10-1	rpL6-1	#N/A	rpL2-1	rpL4-1	rpL15-1	rpL18-1	#N/A	rpS8-1	rpS17-1	rpL3-1	rpL5-1	adenoma	adenoma	unknown	adenoma	NA	adenoma
FengQ_2015__SID31424__bin.65	14631	No	FengQ_2015	SID31424	1853061	14568	176	93.61	2.42	Collinsella aerofaciens	Collinsella	Coriobacteriaceae	Coriobacteriales	Coriobacteriia	Actinobacteria	Bacteria	Collinsella aerofaciens	Collinsella	Coriobacteriaceae	Coriobacteriales	Coriobacteriia	Actinobacteria	Bacteria	0.04	https://s3-eu-west-1.amazonaws.com/sgb-genomes/data/genomes/14631/FengQ_2015__SID31424__bin.65.fa	https://s3-eu-west-1.amazonaws.com/sgb-genomes/data/eggnog/14631.tsv	https://s3-eu-west-1.amazonaws.com/sgb-genomes/data/uniref/90/14631/FengQ_2015__SID31424__bin.65.txt	#N/A	#N/A	#N/A	#N/A	#N/A	#N/A	#N/A	#N/A	#N/A	#N/A	#N/A	#N/A	#N/A	#N/A	phsA_K08352	#N/A	#N/A	#N/A	#N/A	#N/A	sufS	#N/A	#N/A	cysK	#N/A	#N/A	#N/A	toa	SufS	#N/A	#N/A	#N/A	#N/A	#N/A	#N/A	#N/A	#N/A	#N/A	#N/A	#N/A	#N/A	#N/A	#N/A	#N/A	#N/A	Lcd	metK	metH	metE	#N/A	luxS	dcm	#N/A	#N/A	#N/A	#N/A	#N/A	#N/A	#N/A	#N/A	#N/A	#N/A	iscS	#N/A	rpL16-1	rpL22-1	rpS3-1	rpS10-1	rpL6-1	rpS19-1	rpL2-1	rpL4-1	rpL15-1	rpL18-1	#N/A	rpS8-1	rpS17-1	rpL3-1	rpL5-1	adenoma	adenoma	unknown	adenoma	NA	adenoma
FengQ_2015__SID31424__bin.66	15369	No	FengQ_2015	SID31424	2811400	11901	313	96.57	1.86	Faecalibacterium sp	Faecalibacterium	Ruminococcaceae	Clostridiales	Clostridia	Firmicutes	Bacteria	Faecalibacterium sp	Faecalibacterium	Ruminococcaceae	Clostridiales	Clostridia	Firmicutes	Bacteria	0.03	https://s3-eu-west-1.amazonaws.com/sgb-genomes/data/genomes/15369/FengQ_2015__SID31424__bin.66.fa	https://s3-eu-west-1.amazonaws.com/sgb-genomes/data/eggnog/15369.tsv	https://s3-eu-west-1.amazonaws.com/sgb-genomes/data/uniref/90/15369/FengQ_2015__SID31424__bin.66.txt	#N/A	#N/A	#N/A	#N/A	#N/A	#N/A	#N/A	#N/A	#N/A	#N/A	#N/A	#N/A	#N/A	#N/A	#N/A	#N/A	#N/A	#N/A	#N/A	#N/A	sufS	#N/A	#N/A	cysK	#N/A	#N/A	malY	toa	SufS	#N/A	#N/A	#N/A	#N/A	#N/A	#N/A	#N/A	#N/A	#N/A	#N/A	#N/A	#N/A	#N/A	#N/A	#N/A	#N/A	Lcd	metK	metH	#N/A	#N/A	luxS	#N/A	#N/A	#N/A	#N/A	#N/A	#N/A	#N/A	#N/A	#N/A	#N/A	#N/A	iscS	#N/A	rpL16-1	rpL22-1	rpS3-1	rpS10-1	rpL6-1	rpS19-1	rpL2-1	rpL4-1	rpL15-1	rpL18-1	#N/A	rpS8-1	rpS17-1	rpL3-1	rpL5-1	adenoma	adenoma	unknown	adenoma	NA	adenoma
FengQ_2015__SID31428__bin.21	6347	No	FengQ_2015	SID31428	1633200	105402	24	75.33	0.89	Clostridium sp	Clostridium	Clostridiaceae	Clostridiales	Clostridia	Firmicutes	Bacteria	Clostridium sp	Clostridium	Clostridiaceae	Clostridiales	Clostridia	Firmicutes	Bacteria	0.02	https://s3-eu-west-1.amazonaws.com/sgb-genomes/data/genomes/6347/FengQ_2015__SID31428__bin.21.fa	https://s3-eu-west-1.amazonaws.com/sgb-genomes/data/eggnog/6347.tsv	https://s3-eu-west-1.amazonaws.com/sgb-genomes/data/uniref/90/6347/FengQ_2015__SID31428__bin.21.txt	#N/A	#N/A	#N/A	#N/A	#N/A	#N/A	#N/A	#N/A	#N/A	#N/A	#N/A	#N/A	#N/A	#N/A	#N/A	#N/A	sdo	#N/A	#N/A	#N/A	sufS	#N/A	#N/A	#N/A	#N/A	#N/A	#N/A	#N/A	SufS	#N/A	#N/A	#N/A	#N/A	#N/A	#N/A	#N/A	#N/A	#N/A	#N/A	#N/A	#N/A	#N/A	#N/A	#N/A	#N/A	Lcd	metK	metH	#N/A	#N/A	#N/A	#N/A	#N/A	bsh	#N/A	#N/A	#N/A	#N/A	#N/A	#N/A	#N/A	#N/A	iscS	#N/A	rpL16-1	rpL22-1	rpS3-1	rpS10-1	rpL6-1	rpS19-1	rpL2-1	rpL4-1	rpL15-1	rpL18-1	#N/A	rpS8-1	rpS17-1	rpL3-1	rpL5-1	none	none	unknown	control	NA	control
FengQ_2015__SID31428__bin.40	15286	Yes	FengQ_2015	SID31428	2240563	13980	226	94.56	0.68	N/A	N/A	Ruminococcaceae	Clostridiales	Clostridia	Firmicutes	Bacteria	Gemmiger formicilis	Gemmiger	Ruminococcaceae	Clostridiales	Clostridia	Firmicutes	Bacteria	0.19	https://s3-eu-west-1.amazonaws.com/sgb-genomes/data/genomes/15286/FengQ_2015__SID31428__bin.40.fa	https://s3-eu-west-1.amazonaws.com/sgb-genomes/data/eggnog/15286.tsv	https://s3-eu-west-1.amazonaws.com/sgb-genomes/data/uniref/90/15286/FengQ_2015__SID31428__bin.40.txt	#N/A	#N/A	#N/A	#N/A	#N/A	#N/A	#N/A	#N/A	#N/A	#N/A	#N/A	#N/A	#N/A	#N/A	#N/A	#N/A	#N/A	#N/A	#N/A	#N/A	sufS	#N/A	#N/A	cysK	#N/A	#N/A	#N/A	#N/A	SufS	#N/A	#N/A	#N/A	#N/A	#N/A	#N/A	#N/A	#N/A	#N/A	#N/A	#N/A	#N/A	#N/A	#N/A	#N/A	#N/A	Lcd	metK	metH	#N/A	#N/A	luxS	#N/A	#N/A	#N/A	#N/A	#N/A	#N/A	#N/A	#N/A	#N/A	#N/A	#N/A	iscS	#N/A	rpL16-1	rpL22-1	rpS3-1	rpS10-1	rpL6-1	rpS19-1	rpL2-1	rpL4-1	rpL15-1	rpL18-1	#N/A	rpS8-1	rpS17-1	rpL3-1	rpL5-1	none	none	unknown	control	NA	control
FengQ_2015__SID31428__bin.44	9226	No	FengQ_2015	SID31428	2659125	355799	19	97.28	0	Akkermansia muciniphila	Akkermansia	Akkermansiaceae	Verrucomicrobiales	Verrucomicrobiae	Verrucomicrobia	Bacteria	Akkermansia muciniphila	Akkermansia	Akkermansiaceae	Verrucomicrobiales	Verrucomicrobiae	Verrucomicrobia	Bacteria	0.01	https://s3-eu-west-1.amazonaws.com/sgb-genomes/data/genomes/9226/FengQ_2015__SID31428__bin.44.fa	https://s3-eu-west-1.amazonaws.com/sgb-genomes/data/eggnog/9226.tsv	https://s3-eu-west-1.amazonaws.com/sgb-genomes/data/uniref/90/9226/FengQ_2015__SID31428__bin.44.txt	#N/A	#N/A	#N/A	#N/A	#N/A	#N/A	#N/A	#N/A	#N/A	#N/A	#N/A	#N/A	#N/A	#N/A	#N/A	#N/A	#N/A	#N/A	#N/A	#N/A	sufS	#N/A	#N/A	cysK	#N/A	#N/A	malY	toa	SufS	#N/A	#N/A	#N/A	#N/A	#N/A	#N/A	#N/A	#N/A	#N/A	dmsC_K00185	#N/A	#N/A	#N/A	#N/A	#N/A	#N/A	Lcd	metK	metH	metE	#N/A	#N/A	#N/A	#N/A	#N/A	ahcY	#N/A	#N/A	#N/A	#N/A	#N/A	#N/A	#N/A	iscS	#N/A	rpL16-1	rpL22-1	rpS3-1	rpS10-1	rpL6-1	#N/A	rpL2-1	rpL4-1	rpL15-1	rpL18-1	#N/A	rpS8-1	rpS17-1	rpL3-1	rpL5-1	none	none	unknown	control	NA	control
FengQ_2015__SID31428__bin.47	4993	No	FengQ_2015	SID31428	2755235	58457	90	96.36	0.77	Clostridium sp	Clostridium	Clostridiaceae	Clostridiales	Clostridia	Firmicutes	Bacteria	Firmicutes bacterium	Firmicutes unclassified	Firmicutes unclassified	Firmicutes unclassified	Firmicutes unclassified	Firmicutes	Bacteria	0.02	https://s3-eu-west-1.amazonaws.com/sgb-genomes/data/genomes/4993/FengQ_2015__SID31428__bin.47.fa	https://s3-eu-west-1.amazonaws.com/sgb-genomes/data/eggnog/4993.tsv	https://s3-eu-west-1.amazonaws.com/sgb-genomes/data/uniref/90/4993/FengQ_2015__SID31428__bin.47.txt	#N/A	#N/A	#N/A	#N/A	#N/A	#N/A	#N/A	#N/A	#N/A	#N/A	#N/A	#N/A	#N/A	#N/A	#N/A	#N/A	#N/A	#N/A	#N/A	#N/A	sufS	#N/A	#N/A	cysK	#N/A	#N/A	malY	toa	SufS	#N/A	#N/A	#N/A	#N/A	#N/A	#N/A	#N/A	#N/A	#N/A	#N/A	#N/A	#N/A	#N/A	#N/A	#N/A	#N/A	Lcd	metK	metH	#N/A	#N/A	luxS	#N/A	#N/A	#N/A	#N/A	#N/A	#N/A	#N/A	#N/A	#N/A	#N/A	#N/A	iscS	rpL14-2	rpL16-1	rpL22-1	rpS3-1	rpS10-1	rpL6-1	rpS19-1	rpL2-1	rpL4-1	rpL15-1	rpL18-1	#N/A	rpS8-1	rpS17-1	rpL3-1	rpL5-1	none	none	unknown	control	NA	control
FengQ_2015__SID31431__bin.11	5117	No	FengQ_2015	SID31431	3029619	225767	31	99.33	0	Coprococcus eutactus	Coprococcus	Lachnospiraceae	Clostridiales	Clostridia	Firmicutes	Bacteria	Coprococcus sp	Coprococcus	Lachnospiraceae	Clostridiales	Clostridia	Firmicutes	Bacteria	0.02	https://s3-eu-west-1.amazonaws.com/sgb-genomes/data/genomes/5117/FengQ_2015__SID31431__bin.11.fa	https://s3-eu-west-1.amazonaws.com/sgb-genomes/data/eggnog/5117.tsv	https://s3-eu-west-1.amazonaws.com/sgb-genomes/data/uniref/90/5117/FengQ_2015__SID31431__bin.11.txt	#N/A	#N/A	#N/A	#N/A	#N/A	#N/A	#N/A	#N/A	#N/A	#N/A	#N/A	#N/A	#N/A	#N/A	#N/A	#N/A	#N/A	#N/A	#N/A	#N/A	sufS	#N/A	#N/A	cysK	#N/A	#N/A	malY	toa	SufS	#N/A	mgl	#N/A	#N/A	#N/A	#N/A	#N/A	#N/A	#N/A	#N/A	#N/A	#N/A	#N/A	#N/A	#N/A	#N/A	Lcd	metK	metH	metE	#N/A	luxS	dcm	#N/A	#N/A	#N/A	#N/A	#N/A	#N/A	#N/A	#N/A	#N/A	#N/A	iscS	rpL14-2	rpL16-1	rpL22-1	rpS3-1	rpS10-1	rpL6-1	rpS19-1	rpL2-1	rpL4-1	rpL15-1	rpL18-1	#N/A	rpS8-1	rpS17-1	rpL3-1	rpL5-1	adenoma	adenoma	unknown	adenoma	NA	adenoma
FengQ_2015__SID31431__bin.12	15106	No	FengQ_2015	SID31431	1647396	16377	155	87.75	0.93	Firmicutes bacterium	Firmicutes unclassified	Firmicutes unclassified	Firmicutes unclassified	Firmicutes unclassified	Firmicutes	Bacteria	Firmicutes bacterium	Firmicutes unclassified	Firmicutes unclassified	Firmicutes unclassified	Firmicutes unclassified	Firmicutes	Bacteria	0.02	https://s3-eu-west-1.amazonaws.com/sgb-genomes/data/genomes/15106/FengQ_2015__SID31431__bin.12.fa	https://s3-eu-west-1.amazonaws.com/sgb-genomes/data/eggnog/15106.tsv	https://s3-eu-west-1.amazonaws.com/sgb-genomes/data/uniref/90/15106/FengQ_2015__SID31431__bin.12.txt	#N/A	#N/A	#N/A	#N/A	#N/A	#N/A	#N/A	#N/A	#N/A	#N/A	#N/A	#N/A	#N/A	#N/A	#N/A	#N/A	#N/A	#N/A	#N/A	#N/A	#N/A	#N/A	#N/A	cysK	#N/A	#N/A	malY	#N/A	#N/A	#N/A	#N/A	#N/A	#N/A	#N/A	#N/A	#N/A	#N/A	#N/A	#N/A	#N/A	#N/A	#N/A	#N/A	#N/A	#N/A	Lcd	metK	#N/A	#N/A	metB	luxS	#N/A	#N/A	#N/A	#N/A	#N/A	#N/A	#N/A	#N/A	#N/A	#N/A	#N/A	iscS	rpL14-2	rpL16-1	rpL22-1	rpS3-1	rpS10-1	rpL6-1	#N/A	rpL2-1	rpL4-1	rpL15-1	rpL18-1	#N/A	rpS8-1	rpS17-1	rpL3-1	rpL5-1	adenoma	adenoma	unknown	adenoma	NA	adenoma
FengQ_2015__SID31431__bin.18	5121	No	FengQ_2015	SID31431	2430009	39236	101	93.03	0	Clostridium sp	Clostridium	Clostridiaceae	Clostridiales	Clostridia	Firmicutes	Bacteria	Clostridium sp	Clostridium	Clostridiaceae	Clostridiales	Clostridia	Firmicutes	Bacteria	0.02	https://s3-eu-west-1.amazonaws.com/sgb-genomes/data/genomes/5121/FengQ_2015__SID31431__bin.18.fa	https://s3-eu-west-1.amazonaws.com/sgb-genomes/data/eggnog/5121.tsv	https://s3-eu-west-1.amazonaws.com/sgb-genomes/data/uniref/90/5121/FengQ_2015__SID31431__bin.18.txt	#N/A	#N/A	#N/A	#N/A	#N/A	#N/A	#N/A	#N/A	#N/A	#N/A	#N/A	#N/A	#N/A	#N/A	#N/A	#N/A	sdo	#N/A	#N/A	#N/A	sufS	#N/A	#N/A	cysK	#N/A	#N/A	malY	toa	SufS	#N/A	#N/A	#N/A	#N/A	#N/A	#N/A	#N/A	#N/A	#N/A	#N/A	#N/A	#N/A	#N/A	#N/A	#N/A	#N/A	Lcd	metK	#N/A	metE	#N/A	luxS	#N/A	#N/A	#N/A	#N/A	#N/A	#N/A	#N/A	#N/A	#N/A	#N/A	#N/A	iscS	#N/A	#N/A	#N/A	#N/A	#N/A	#N/A	#N/A	#N/A	#N/A	#N/A	#N/A	#N/A	#N/A	#N/A	#N/A	#N/A	adenoma	adenoma	unknown	adenoma	NA	adenoma
FengQ_2015__SID31431__bin.19	9226	No	FengQ_2015	SID31431	2655029	131311	29	97.96	0	Akkermansia muciniphila	Akkermansia	Akkermansiaceae	Verrucomicrobiales	Verrucomicrobiae	Verrucomicrobia	Bacteria	Akkermansia muciniphila	Akkermansia	Akkermansiaceae	Verrucomicrobiales	Verrucomicrobiae	Verrucomicrobia	Bacteria	0.01	https://s3-eu-west-1.amazonaws.com/sgb-genomes/data/genomes/9226/FengQ_2015__SID31431__bin.19.fa	https://s3-eu-west-1.amazonaws.com/sgb-genomes/data/eggnog/9226.tsv	https://s3-eu-west-1.amazonaws.com/sgb-genomes/data/uniref/90/9226/FengQ_2015__SID31431__bin.19.txt	#N/A	#N/A	#N/A	#N/A	#N/A	#N/A	#N/A	#N/A	#N/A	#N/A	#N/A	#N/A	#N/A	#N/A	#N/A	#N/A	#N/A	#N/A	#N/A	#N/A	sufS	#N/A	#N/A	cysK	#N/A	#N/A	malY	toa	SufS	#N/A	#N/A	#N/A	#N/A	#N/A	#N/A	#N/A	#N/A	#N/A	dmsC_K00185	#N/A	#N/A	#N/A	#N/A	#N/A	#N/A	Lcd	metK	metH	#N/A	#N/A	#N/A	dcm	#N/A	#N/A	ahcY	#N/A	#N/A	#N/A	#N/A	#N/A	#N/A	#N/A	iscS	#N/A	rpL16-1	rpL22-1	rpS3-1	rpS10-1	rpL6-1	#N/A	rpL2-1	rpL4-1	rpL15-1	rpL18-1	#N/A	rpS8-1	rpS17-1	rpL3-1	rpL5-1	adenoma	adenoma	unknown	adenoma	NA	adenoma
FengQ_2015__SID31431__bin.2	6447	Yes	FengQ_2015	SID31431	830722	3940	237	66.67	0	N/A	N/A	Clostridiaceae	Clostridiales	Clostridia	Firmicutes	Bacteria	Clostridium sp	Clostridium	Clostridiaceae	Clostridiales	Clostridia	Firmicutes	Bacteria	0.25	https://s3-eu-west-1.amazonaws.com/sgb-genomes/data/genomes/6447/FengQ_2015__SID31431__bin.2.fa	https://s3-eu-west-1.amazonaws.com/sgb-genomes/data/eggnog/6447.tsv	https://s3-eu-west-1.amazonaws.com/sgb-genomes/data/uniref/90/6447/FengQ_2015__SID31431__bin.2.txt	#N/A	#N/A	#N/A	#N/A	#N/A	#N/A	#N/A	#N/A	#N/A	#N/A	#N/A	#N/A	#N/A	#N/A	#N/A	#N/A	#N/A	#N/A	#N/A	#N/A	sufS	#N/A	#N/A	#N/A	#N/A	#N/A	#N/A	#N/A	SufS	#N/A	#N/A	#N/A	#N/A	#N/A	#N/A	#N/A	#N/A	#N/A	#N/A	#N/A	#N/A	#N/A	#N/A	#N/A	#N/A	Lcd	#N/A	#N/A	#N/A	#N/A	#N/A	dcm	#N/A	#N/A	#N/A	#N/A	#N/A	#N/A	#N/A	#N/A	#N/A	#N/A	iscS	#N/A	#N/A	#N/A	#N/A	#N/A	#N/A	#N/A	#N/A	#N/A	#N/A	#N/A	#N/A	#N/A	#N/A	#N/A	#N/A	adenoma	adenoma	unknown	adenoma	NA	adenoma
FengQ_2015__SID31431__bin.25	4936	No	FengQ_2015	SID31431	2785594	29811	138	95.37	1.61	Roseburia hominis	Roseburia	Lachnospiraceae	Clostridiales	Clostridia	Firmicutes	Bacteria	Roseburia hominis	Roseburia	Lachnospiraceae	Clostridiales	Clostridia	Firmicutes	Bacteria	0.03	https://s3-eu-west-1.amazonaws.com/sgb-genomes/data/genomes/4936/FengQ_2015__SID31431__bin.25.fa	https://s3-eu-west-1.amazonaws.com/sgb-genomes/data/eggnog/4936.tsv	https://s3-eu-west-1.amazonaws.com/sgb-genomes/data/uniref/90/4936/FengQ_2015__SID31431__bin.25.txt	#N/A	#N/A	#N/A	#N/A	#N/A	#N/A	#N/A	#N/A	#N/A	#N/A	#N/A	#N/A	#N/A	#N/A	#N/A	#N/A	sdo	#N/A	#N/A	#N/A	sufS	#N/A	#N/A	cysK	#N/A	#N/A	malY	toa	SufS	#N/A	#N/A	#N/A	#N/A	#N/A	#N/A	#N/A	#N/A	#N/A	#N/A	#N/A	#N/A	#N/A	#N/A	#N/A	#N/A	Lcd	metK	#N/A	#N/A	metB	luxS	#N/A	#N/A	#N/A	#N/A	#N/A	#N/A	#N/A	#N/A	#N/A	#N/A	#N/A	iscS	#N/A	#N/A	#N/A	#N/A	#N/A	#N/A	#N/A	#N/A	#N/A	#N/A	#N/A	#N/A	#N/A	#N/A	#N/A	#N/A	adenoma	adenoma	unknown	adenoma	NA	adenoma
FengQ_2015__SID31431__bin.27	4290	No	FengQ_2015	SID31431	2158274	33177	110	98.55	0.34	Eubacterium sp	Eubacterium	Eubacteriaceae	Clostridiales	Clostridia	Firmicutes	Bacteria	Eubacterium sp	Eubacterium	Eubacteriaceae	Clostridiales	Clostridia	Firmicutes	Bacteria	0.02	https://s3-eu-west-1.amazonaws.com/sgb-genomes/data/genomes/4290/FengQ_2015__SID31431__bin.27.fa	https://s3-eu-west-1.amazonaws.com/sgb-genomes/data/eggnog/4290.tsv	https://s3-eu-west-1.amazonaws.com/sgb-genomes/data/uniref/90/4290/FengQ_2015__SID31431__bin.27.txt	#N/A	#N/A	#N/A	#N/A	#N/A	#N/A	#N/A	#N/A	#N/A	#N/A	#N/A	#N/A	#N/A	#N/A	#N/A	#N/A	#N/A	#N/A	tpa	#N/A	#N/A	#N/A	#N/A	cysK	#N/A	#N/A	#N/A	toa	#N/A	#N/A	#N/A	#N/A	#N/A	#N/A	#N/A	#N/A	#N/A	#N/A	#N/A	#N/A	#N/A	#N/A	#N/A	#N/A	#N/A	Lcd	metK	metH	metE	#N/A	luxS	dcm	#N/A	bsh	#N/A	#N/A	#N/A	#N/A	#N/A	#N/A	#N/A	#N/A	iscS	rpL14-2	rpL16-1	rpL22-1	rpS3-1	rpS10-1	rpL6-1	rpS19-1	rpL2-1	rpL4-1	rpL15-1	rpL18-1	#N/A	rpS8-1	rpS17-1	rpL3-1	rpL5-1	adenoma	adenoma	unknown	adenoma	NA	adenoma
FengQ_2015__SID31431__bin.32	6836	Yes	FengQ_2015	SID31431	1951798	14681	192	90.61	0.95	N/A	N/A	Erysipelotrichaceae	Erysipelotrichales	Erysipelotrichia	Firmicutes	Bacteria	Holdemanella biformis	Holdemanella	Erysipelotrichaceae	Erysipelotrichales	Erysipelotrichia	Firmicutes	Bacteria	0.26	https://s3-eu-west-1.amazonaws.com/sgb-genomes/data/genomes/6836/FengQ_2015__SID31431__bin.32.fa	https://s3-eu-west-1.amazonaws.com/sgb-genomes/data/eggnog/6836.tsv	https://s3-eu-west-1.amazonaws.com/sgb-genomes/data/uniref/90/6836/FengQ_2015__SID31431__bin.32.txt	#N/A	#N/A	#N/A	#N/A	#N/A	#N/A	#N/A	#N/A	#N/A	#N/A	#N/A	#N/A	#N/A	#N/A	#N/A	#N/A	#N/A	#N/A	#N/A	#N/A	sufS	#N/A	#N/A	cysK	#N/A	#N/A	#N/A	#N/A	SufS	#N/A	#N/A	#N/A	#N/A	#N/A	#N/A	#N/A	#N/A	#N/A	#N/A	#N/A	#N/A	#N/A	#N/A	#N/A	#N/A	Lcd	metK	metH	metE	#N/A	luxS	#N/A	#N/A	#N/A	#N/A	#N/A	#N/A	#N/A	#N/A	#N/A	#N/A	#N/A	iscS	#N/A	#N/A	#N/A	#N/A	#N/A	#N/A	#N/A	#N/A	#N/A	#N/A	#N/A	#N/A	#N/A	#N/A	#N/A	#N/A	adenoma	adenoma	unknown	adenoma	NA	adenoma
FengQ_2015__SID31431__bin.34	4925	No	FengQ_2015	SID31431	3048491	79165	83	99.21	1.76	Roseburia faecis	Roseburia	Lachnospiraceae	Clostridiales	Clostridia	Firmicutes	Bacteria	Roseburia sp	Roseburia	Lachnospiraceae	Clostridiales	Clostridia	Firmicutes	Bacteria	0.02	https://s3-eu-west-1.amazonaws.com/sgb-genomes/data/genomes/4925/FengQ_2015__SID31431__bin.34.fa	https://s3-eu-west-1.amazonaws.com/sgb-genomes/data/eggnog/4925.tsv	https://s3-eu-west-1.amazonaws.com/sgb-genomes/data/uniref/90/4925/FengQ_2015__SID31431__bin.34.txt	#N/A	#N/A	#N/A	#N/A	#N/A	#N/A	#N/A	#N/A	#N/A	#N/A	#N/A	#N/A	#N/A	#N/A	#N/A	#N/A	sdo	#N/A	#N/A	#N/A	sufS	#N/A	#N/A	cysK	#N/A	#N/A	malY	toa	SufS	#N/A	#N/A	#N/A	#N/A	#N/A	#N/A	#N/A	#N/A	#N/A	#N/A	#N/A	#N/A	#N/A	#N/A	#N/A	#N/A	Lcd	metK	#N/A	metE	#N/A	luxS	dcm	#N/A	#N/A	#N/A	#N/A	#N/A	#N/A	#N/A	#N/A	#N/A	#N/A	iscS	#N/A	rpL16-1	rpL22-1	rpS3-1	rpS10-1	rpL6-1	rpS19-1	rpL2-1	rpL4-1	rpL15-1	rpL18-1	#N/A	rpS8-1	rpS17-1	rpL3-1	rpL5-1	adenoma	adenoma	unknown	adenoma	NA	adenoma
FengQ_2015__SID31431__bin.40	5082	No	FengQ_2015	SID31431	2571784	11450	344	93.68	0.34	Eubacterium eligens	Eubacterium	Eubacteriaceae	Clostridiales	Clostridia	Firmicutes	Bacteria	Eubacterium eligens	Eubacterium	Eubacteriaceae	Clostridiales	Clostridia	Firmicutes	Bacteria	0.02	https://s3-eu-west-1.amazonaws.com/sgb-genomes/data/genomes/5082/FengQ_2015__SID31431__bin.40.fa	https://s3-eu-west-1.amazonaws.com/sgb-genomes/data/eggnog/5082.tsv	https://s3-eu-west-1.amazonaws.com/sgb-genomes/data/uniref/90/5082/FengQ_2015__SID31431__bin.40.txt	#N/A	#N/A	#N/A	#N/A	#N/A	#N/A	#N/A	#N/A	#N/A	#N/A	#N/A	#N/A	#N/A	#N/A	#N/A	#N/A	#N/A	#N/A	#N/A	#N/A	sufS	#N/A	#N/A	cysK	#N/A	#N/A	malY	toa	SufS	#N/A	#N/A	#N/A	#N/A	#N/A	#N/A	#N/A	#N/A	#N/A	#N/A	#N/A	#N/A	#N/A	#N/A	#N/A	#N/A	Lcd	metK	#N/A	metE	#N/A	luxS	#N/A	#N/A	#N/A	#N/A	#N/A	#N/A	#N/A	#N/A	#N/A	#N/A	#N/A	iscS	rpL14-2	rpL16-1	rpL22-1	rpS3-1	rpS10-1	rpL6-1	rpS19-1	rpL2-1	rpL4-1	rpL15-1	rpL18-1	#N/A	rpS8-1	rpS17-1	rpL3-1	rpL5-1	adenoma	adenoma	unknown	adenoma	NA	adenoma
FengQ_2015__SID31431__bin.42	14631	No	FengQ_2015	SID31431	1954094	7719	327	92.54	1.61	Collinsella aerofaciens	Collinsella	Coriobacteriaceae	Coriobacteriales	Coriobacteriia	Actinobacteria	Bacteria	Collinsella aerofaciens	Collinsella	Coriobacteriaceae	Coriobacteriales	Coriobacteriia	Actinobacteria	Bacteria	0.04	https://s3-eu-west-1.amazonaws.com/sgb-genomes/data/genomes/14631/FengQ_2015__SID31431__bin.42.fa	https://s3-eu-west-1.amazonaws.com/sgb-genomes/data/eggnog/14631.tsv	https://s3-eu-west-1.amazonaws.com/sgb-genomes/data/uniref/90/14631/FengQ_2015__SID31431__bin.42.txt	#N/A	#N/A	#N/A	#N/A	#N/A	#N/A	#N/A	#N/A	#N/A	#N/A	#N/A	#N/A	#N/A	#N/A	#N/A	#N/A	#N/A	#N/A	#N/A	#N/A	sufS	#N/A	#N/A	cysK	#N/A	#N/A	#N/A	toa	SufS	#N/A	#N/A	#N/A	#N/A	#N/A	#N/A	#N/A	#N/A	#N/A	#N/A	#N/A	#N/A	#N/A	#N/A	#N/A	#N/A	Lcd	metK	metH	metE	#N/A	luxS	dcm	#N/A	#N/A	#N/A	#N/A	#N/A	#N/A	#N/A	#N/A	#N/A	#N/A	iscS	#N/A	rpL16-1	rpL22-1	rpS3-1	rpS10-1	rpL6-1	rpS19-1	rpL2-1	rpL4-1	rpL15-1	rpL18-1	#N/A	rpS8-1	rpS17-1	rpL3-1	rpL5-1	adenoma	adenoma	unknown	adenoma	NA	adenoma
FengQ_2015__SID31431__bin.43	14322	No	FengQ_2015	SID31431	1775825	21941	116	95.97	1.61	Eggerthella sp	Eggerthella	Eggerthellaceae	Eggerthellales	Coriobacteriia	Actinobacteria	Bacteria	Eggerthella sp	Eggerthella	Eggerthellaceae	Eggerthellales	Coriobacteriia	Actinobacteria	Bacteria	0.03	https://s3-eu-west-1.amazonaws.com/sgb-genomes/data/genomes/14322/FengQ_2015__SID31431__bin.43.fa	https://s3-eu-west-1.amazonaws.com/sgb-genomes/data/eggnog/14322.tsv	https://s3-eu-west-1.amazonaws.com/sgb-genomes/data/uniref/90/14322/FengQ_2015__SID31431__bin.43.txt	#N/A	#N/A	#N/A	#N/A	#N/A	#N/A	#N/A	#N/A	#N/A	#N/A	#N/A	#N/A	#N/A	#N/A	#N/A	#N/A	#N/A	#N/A	#N/A	#N/A	sufS	#N/A	#N/A	cysK	#N/A	#N/A	#N/A	toa	SufS	#N/A	#N/A	#N/A	#N/A	#N/A	#N/A	#N/A	#N/A	#N/A	#N/A	#N/A	#N/A	#N/A	#N/A	#N/A	#N/A	Lcd	metK	metH	metE	#N/A	luxS	#N/A	#N/A	#N/A	#N/A	#N/A	#N/A	#N/A	#N/A	#N/A	#N/A	#N/A	iscS	#N/A	rpL16-1	rpL22-1	rpS3-1	rpS10-1	rpL6-1	#N/A	rpL2-1	rpL4-1	rpL15-1	rpL18-1	#N/A	rpS8-1	rpS17-1	rpL3-1	rpL5-1	adenoma	adenoma	unknown	adenoma	NA	adenoma
FengQ_2015__SID31431__bin.47	4285	No	FengQ_2015	SID31431	1974191	9714	280	89.03	1.34	Ruminococcus bromii	Ruminococcus	Ruminococcaceae	Clostridiales	Clostridia	Firmicutes	Bacteria	Ruminococcus sp	Ruminococcus	Ruminococcaceae	Clostridiales	Clostridia	Firmicutes	Bacteria	0.02	https://s3-eu-west-1.amazonaws.com/sgb-genomes/data/genomes/4285/FengQ_2015__SID31431__bin.47.fa	https://s3-eu-west-1.amazonaws.com/sgb-genomes/data/eggnog/4285.tsv	https://s3-eu-west-1.amazonaws.com/sgb-genomes/data/uniref/90/4285/FengQ_2015__SID31431__bin.47.txt	#N/A	#N/A	#N/A	#N/A	#N/A	#N/A	#N/A	#N/A	#N/A	#N/A	#N/A	#N/A	#N/A	#N/A	#N/A	#N/A	#N/A	#N/A	#N/A	#N/A	sufS	#N/A	#N/A	cysK	#N/A	#N/A	#N/A	toa	SufS	#N/A	#N/A	#N/A	#N/A	#N/A	#N/A	#N/A	#N/A	#N/A	#N/A	#N/A	#N/A	#N/A	#N/A	#N/A	#N/A	Lcd	metK	metH	metE	#N/A	luxS	dcm	#N/A	#N/A	#N/A	#N/A	#N/A	#N/A	#N/A	#N/A	#N/A	#N/A	iscS	#N/A	#N/A	#N/A	#N/A	#N/A	#N/A	#N/A	#N/A	#N/A	rpL15-1	#N/A	#N/A	#N/A	#N/A	#N/A	#N/A	adenoma	adenoma	unknown	adenoma	NA	adenoma
FengQ_2015__SID31431__bin.6	4328	No	FengQ_2015	SID31431	1730454	11446	232	95.75	0	Firmicutes bacterium	Firmicutes unclassified	Firmicutes unclassified	Firmicutes unclassified	Firmicutes unclassified	Firmicutes	Bacteria	Firmicutes bacterium	Firmicutes unclassified	Firmicutes unclassified	Firmicutes unclassified	Firmicutes unclassified	Firmicutes	Bacteria	0.02	https://s3-eu-west-1.amazonaws.com/sgb-genomes/data/genomes/4328/FengQ_2015__SID31431__bin.6.fa	https://s3-eu-west-1.amazonaws.com/sgb-genomes/data/eggnog/4328.tsv	https://s3-eu-west-1.amazonaws.com/sgb-genomes/data/uniref/90/4328/FengQ_2015__SID31431__bin.6.txt	#N/A	#N/A	#N/A	#N/A	#N/A	#N/A	#N/A	#N/A	#N/A	#N/A	#N/A	#N/A	#N/A	#N/A	#N/A	#N/A	#N/A	#N/A	#N/A	#N/A	#N/A	#N/A	#N/A	cysK	#N/A	#N/A	#N/A	toa	#N/A	#N/A	#N/A	#N/A	#N/A	#N/A	#N/A	#N/A	#N/A	#N/A	#N/A	#N/A	#N/A	#N/A	#N/A	#N/A	#N/A	Lcd	metK	metH	metE	#N/A	luxS	#N/A	#N/A	#N/A	#N/A	#N/A	#N/A	#N/A	#N/A	#N/A	#N/A	#N/A	iscS	rpL14-2	rpL16-1	rpL22-1	rpS3-1	rpS10-1	rpL6-1	rpS19-1	rpL2-1	rpL4-1	rpL15-1	rpL18-1	#N/A	rpS8-1	rpS17-1	rpL3-1	rpL5-1	adenoma	adenoma	unknown	adenoma	NA	adenoma
FengQ_2015__SID31431__bin.60	15265	No	FengQ_2015	SID31431	1628061	9634	256	83.68	0.39	Firmicutes bacterium	Firmicutes unclassified	Firmicutes unclassified	Firmicutes unclassified	Firmicutes unclassified	Firmicutes	Bacteria	Firmicutes bacterium	Firmicutes unclassified	Firmicutes unclassified	Firmicutes unclassified	Firmicutes unclassified	Firmicutes	Bacteria	0.02	https://s3-eu-west-1.amazonaws.com/sgb-genomes/data/genomes/15265/FengQ_2015__SID31431__bin.60.fa	https://s3-eu-west-1.amazonaws.com/sgb-genomes/data/eggnog/15265.tsv	https://s3-eu-west-1.amazonaws.com/sgb-genomes/data/uniref/90/15265/FengQ_2015__SID31431__bin.60.txt	#N/A	#N/A	#N/A	#N/A	#N/A	#N/A	#N/A	#N/A	#N/A	#N/A	#N/A	#N/A	#N/A	#N/A	#N/A	#N/A	sdo	#N/A	#N/A	#N/A	sufS	#N/A	#N/A	cysK	#N/A	#N/A	malY	toa	SufS	#N/A	#N/A	#N/A	#N/A	#N/A	#N/A	#N/A	#N/A	#N/A	#N/A	#N/A	#N/A	#N/A	#N/A	#N/A	#N/A	Lcd	metK	#N/A	#N/A	#N/A	#N/A	#N/A	#N/A	#N/A	ahcY	#N/A	#N/A	#N/A	#N/A	#N/A	#N/A	#N/A	iscS	rpL14-2	rpL16-1	rpL22-1	rpS3-1	rpS10-1	rpL6-1	#N/A	rpL2-1	rpL4-1	rpL15-1	rpL18-1	#N/A	rpS8-1	rpS17-1	rpL3-1	rpL5-1	adenoma	adenoma	unknown	adenoma	NA	adenoma
FengQ_2015__SID31431__bin.68	15286	Yes	FengQ_2015	SID31431	2254059	11703	280	96.6	0.68	N/A	N/A	Ruminococcaceae	Clostridiales	Clostridia	Firmicutes	Bacteria	Gemmiger formicilis	Gemmiger	Ruminococcaceae	Clostridiales	Clostridia	Firmicutes	Bacteria	0.19	https://s3-eu-west-1.amazonaws.com/sgb-genomes/data/genomes/15286/FengQ_2015__SID31431__bin.68.fa	https://s3-eu-west-1.amazonaws.com/sgb-genomes/data/eggnog/15286.tsv	https://s3-eu-west-1.amazonaws.com/sgb-genomes/data/uniref/90/15286/FengQ_2015__SID31431__bin.68.txt	#N/A	#N/A	#N/A	#N/A	#N/A	#N/A	#N/A	#N/A	#N/A	#N/A	#N/A	#N/A	#N/A	#N/A	#N/A	#N/A	#N/A	#N/A	#N/A	#N/A	sufS	#N/A	#N/A	cysK	#N/A	#N/A	#N/A	toa	SufS	#N/A	#N/A	#N/A	#N/A	#N/A	#N/A	#N/A	#N/A	#N/A	#N/A	#N/A	#N/A	#N/A	#N/A	#N/A	#N/A	Lcd	metK	metH	#N/A	#N/A	luxS	#N/A	#N/A	#N/A	#N/A	#N/A	#N/A	#N/A	#N/A	#N/A	#N/A	#N/A	iscS	#N/A	#N/A	#N/A	#N/A	#N/A	#N/A	#N/A	#N/A	#N/A	#N/A	#N/A	#N/A	#N/A	#N/A	#N/A	#N/A	adenoma	adenoma	unknown	adenoma	NA	adenoma
FengQ_2015__SID31431__bin.7	4874	No	FengQ_2015	SID31431	2371856	15653	234	90.83	2.32	Fusicatenibacter saccharivorans	Fusicatenibacter	Lachnospiraceae	Clostridiales	Clostridia	Firmicutes	Bacteria	Blautia sp	Blautia	Lachnospiraceae	Clostridiales	Clostridia	Firmicutes	Bacteria	0.02	https://s3-eu-west-1.amazonaws.com/sgb-genomes/data/genomes/4874/FengQ_2015__SID31431__bin.7.fa	https://s3-eu-west-1.amazonaws.com/sgb-genomes/data/eggnog/4874.tsv	https://s3-eu-west-1.amazonaws.com/sgb-genomes/data/uniref/90/4874/FengQ_2015__SID31431__bin.7.txt	#N/A	#N/A	#N/A	#N/A	#N/A	#N/A	#N/A	#N/A	#N/A	#N/A	#N/A	#N/A	#N/A	#N/A	#N/A	#N/A	#N/A	#N/A	#N/A	#N/A	sufS	#N/A	#N/A	cysK	#N/A	#N/A	malY	toa	SufS	#N/A	#N/A	#N/A	#N/A	#N/A	#N/A	#N/A	#N/A	#N/A	#N/A	#N/A	#N/A	#N/A	#N/A	#N/A	#N/A	Lcd	metK	#N/A	#N/A	#N/A	luxS	#N/A	#N/A	#N/A	#N/A	#N/A	#N/A	#N/A	#N/A	#N/A	#N/A	#N/A	iscS	rpL14-2	rpL16-1	rpL22-1	rpS3-1	rpS10-1	rpL6-1	rpS19-1	rpL2-1	rpL4-1	rpL15-1	rpL18-1	#N/A	rpS8-1	rpS17-1	rpL3-1	rpL5-1	adenoma	adenoma	unknown	adenoma	NA	adenoma
FengQ_2015__SID31446__bin.13	7144	No	FengQ_2015	SID31446	2122210	5168	483	65.58	0.72	Lactobacillus rhamnosus	Lactobacillus	Lactobacillaceae	Lactobacillales	Bacilli	Firmicutes	Bacteria	Lactobacillus rhamnosus	Lactobacillus	Lactobacillaceae	Lactobacillales	Bacilli	Firmicutes	Bacteria	0.01	https://s3-eu-west-1.amazonaws.com/sgb-genomes/data/genomes/7144/FengQ_2015__SID31446__bin.13.fa	https://s3-eu-west-1.amazonaws.com/sgb-genomes/data/eggnog/7144.tsv	https://s3-eu-west-1.amazonaws.com/sgb-genomes/data/uniref/90/7144/FengQ_2015__SID31446__bin.13.txt	#N/A	#N/A	#N/A	#N/A	#N/A	#N/A	#N/A	#N/A	#N/A	#N/A	#N/A	#N/A	#N/A	#N/A	#N/A	#N/A	#N/A	#N/A	#N/A	#N/A	sufS	#N/A	#N/A	cysK	#N/A	#N/A	malY	#N/A	SufS	#N/A	#N/A	#N/A	#N/A	#N/A	#N/A	#N/A	#N/A	#N/A	#N/A	#N/A	#N/A	#N/A	#N/A	#N/A	#N/A	Lcd	metK	metH	metE	#N/A	luxS	#N/A	#N/A	#N/A	#N/A	#N/A	#N/A	#N/A	#N/A	#N/A	#N/A	#N/A	iscS	#N/A	rpL16-1	rpL22-1	rpS3-1	rpS10-1	rpL6-1	#N/A	rpL2-1	rpL4-1	#N/A	#N/A	#N/A	rpS8-1	rpS17-1	rpL3-1	rpL5-1	CRC	CRC	ptis	PTIS	NA	0
FengQ_2015__SID31446__bin.20	6806	No	FengQ_2015	SID31446	2262026	28031	132	94.07	0.71	Holdemanella biformis	Holdemanella	Erysipelotrichaceae	Erysipelotrichales	Erysipelotrichia	Firmicutes	Bacteria	Holdemanella biformis	Holdemanella	Erysipelotrichaceae	Erysipelotrichales	Erysipelotrichia	Firmicutes	Bacteria	0.04	https://s3-eu-west-1.amazonaws.com/sgb-genomes/data/genomes/6806/FengQ_2015__SID31446__bin.20.fa	https://s3-eu-west-1.amazonaws.com/sgb-genomes/data/eggnog/6806.tsv	https://s3-eu-west-1.amazonaws.com/sgb-genomes/data/uniref/90/6806/FengQ_2015__SID31446__bin.20.txt	#N/A	#N/A	#N/A	#N/A	#N/A	#N/A	#N/A	#N/A	#N/A	#N/A	#N/A	#N/A	#N/A	#N/A	#N/A	#N/A	#N/A	#N/A	#N/A	#N/A	sufS	#N/A	#N/A	cysK	#N/A	#N/A	#N/A	#N/A	SufS	#N/A	#N/A	#N/A	#N/A	#N/A	#N/A	#N/A	#N/A	#N/A	#N/A	#N/A	#N/A	#N/A	#N/A	#N/A	#N/A	Lcd	metK	metH	metE	#N/A	luxS	#N/A	#N/A	#N/A	#N/A	#N/A	#N/A	#N/A	#N/A	#N/A	#N/A	#N/A	iscS	#N/A	rpL16-1	rpL22-1	rpS3-1	rpS10-1	rpL6-1	rpS19-1	rpL2-1	rpL4-1	rpL15-1	rpL18-1	#N/A	rpS8-1	rpS17-1	rpL3-1	rpL5-1	CRC	CRC	ptis	PTIS	NA	0
FengQ_2015__SID31446__bin.23	4699	No	FengQ_2015	SID31446	4049128	10732	501	89.2	0.63	Clostridium symbiosum	Lachnoclostridium	Lachnospiraceae	Clostridiales	Clostridia	Firmicutes	Bacteria	Clostridium symbiosum	Lachnoclostridium	Lachnospiraceae	Clostridiales	Clostridia	Firmicutes	Bacteria	0.01	https://s3-eu-west-1.amazonaws.com/sgb-genomes/data/genomes/4699/FengQ_2015__SID31446__bin.23.fa	https://s3-eu-west-1.amazonaws.com/sgb-genomes/data/eggnog/4699.tsv	https://s3-eu-west-1.amazonaws.com/sgb-genomes/data/uniref/90/4699/FengQ_2015__SID31446__bin.23.txt	#N/A	#N/A	#N/A	#N/A	#N/A	#N/A	#N/A	#N/A	#N/A	#N/A	asrA	#N/A	asrC	#N/A	#N/A	#N/A	sdo	#N/A	#N/A	dcyD	#N/A	#N/A	#N/A	cysK	#N/A	#N/A	malY	toa	#N/A	#N/A	#N/A	#N/A	#N/A	#N/A	#N/A	#N/A	#N/A	#N/A	#N/A	#N/A	#N/A	#N/A	#N/A	#N/A	#N/A	Lcd	metK	metH	#N/A	#N/A	luxS	#N/A	#N/A	#N/A	#N/A	#N/A	#N/A	#N/A	#N/A	#N/A	#N/A	#N/A	iscS	#N/A	#N/A	#N/A	#N/A	#N/A	#N/A	#N/A	#N/A	#N/A	#N/A	#N/A	#N/A	#N/A	#N/A	#N/A	#N/A	CRC	CRC	ptis	PTIS	NA	0
FengQ_2015__SID31446__bin.24	4749	No	FengQ_2015	SID31446	2650777	31650	161	82.91	2.43	Clostridium sp	Clostridium	Clostridiaceae	Clostridiales	Clostridia	Firmicutes	Bacteria	Clostridium sp	Clostridium	Clostridiaceae	Clostridiales	Clostridia	Firmicutes	Bacteria	0.01	https://s3-eu-west-1.amazonaws.com/sgb-genomes/data/genomes/4749/FengQ_2015__SID31446__bin.24.fa	https://s3-eu-west-1.amazonaws.com/sgb-genomes/data/eggnog/4749.tsv	https://s3-eu-west-1.amazonaws.com/sgb-genomes/data/uniref/90/4749/FengQ_2015__SID31446__bin.24.txt	#N/A	#N/A	#N/A	#N/A	#N/A	#N/A	#N/A	#N/A	#N/A	#N/A	#N/A	#N/A	#N/A	#N/A	phsA_K08352	#N/A	#N/A	#N/A	#N/A	dcyD	sufS	#N/A	#N/A	#N/A	#N/A	#N/A	malY	toa	SufS	#N/A	#N/A	#N/A	#N/A	#N/A	#N/A	dmsA	#N/A	#N/A	#N/A	#N/A	#N/A	#N/A	#N/A	#N/A	#N/A	Lcd	#N/A	metH	metE	#N/A	#N/A	#N/A	#N/A	#N/A	#N/A	#N/A	#N/A	#N/A	#N/A	#N/A	#N/A	#N/A	iscS	rpL14-2	rpL16-1	rpL22-1	rpS3-1	rpS10-1	rpL6-1	rpS19-1	rpL2-1	rpL4-1	rpL15-1	rpL18-1	#N/A	rpS8-1	rpS17-1	rpL3-1	rpL5-1	CRC	CRC	ptis	PTIS	NA	0
FengQ_2015__SID31446__bin.38	15132	No	FengQ_2015	SID31446	2665591	8389	419	84.58	2.15	Flavonifractor plautii	Flavonifractor	Clostridiales unclassified	Clostridiales	Clostridia	Firmicutes	Bacteria	Flavonifractor plautii	Flavonifractor	Clostridiales unclassified	Clostridiales	Clostridia	Firmicutes	Bacteria	0.02	https://s3-eu-west-1.amazonaws.com/sgb-genomes/data/genomes/15132/FengQ_2015__SID31446__bin.38.fa	https://s3-eu-west-1.amazonaws.com/sgb-genomes/data/eggnog/15132.tsv	https://s3-eu-west-1.amazonaws.com/sgb-genomes/data/uniref/90/15132/FengQ_2015__SID31446__bin.38.txt	#N/A	#N/A	#N/A	#N/A	#N/A	#N/A	#N/A	#N/A	#N/A	#N/A	asrA	asrB	asrC	#N/A	#N/A	#N/A	#N/A	#N/A	#N/A	#N/A	#N/A	#N/A	#N/A	cysK	#N/A	#N/A	malY	toa	#N/A	#N/A	#N/A	#N/A	#N/A	#N/A	#N/A	#N/A	#N/A	#N/A	#N/A	#N/A	#N/A	#N/A	#N/A	#N/A	#N/A	Lcd	metK	metH	#N/A	#N/A	#N/A	dcm	#N/A	#N/A	ahcY	islA	#N/A	#N/A	#N/A	#N/A	#N/A	#N/A	iscS	#N/A	rpL16-1	rpL22-1	rpS3-1	rpS10-1	rpL6-1	rpS19-1	rpL2-1	#N/A	rpL15-1	rpL18-1	#N/A	rpS8-1	rpS17-1	rpL3-1	rpL5-1	CRC	CRC	ptis	PTIS	NA	0
FengQ_2015__SID31446__bin.52	15120	No	FengQ_2015	SID31446	1072006	3561	334	54.1	1.34	Firmicutes bacterium	Firmicutes unclassified	Firmicutes unclassified	Firmicutes unclassified	Firmicutes unclassified	Firmicutes	Bacteria	Firmicutes bacterium	Firmicutes unclassified	Firmicutes unclassified	Firmicutes unclassified	Firmicutes unclassified	Firmicutes	Bacteria	0.02	https://s3-eu-west-1.amazonaws.com/sgb-genomes/data/genomes/15120/FengQ_2015__SID31446__bin.52.fa	https://s3-eu-west-1.amazonaws.com/sgb-genomes/data/eggnog/15120.tsv	https://s3-eu-west-1.amazonaws.com/sgb-genomes/data/uniref/90/15120/FengQ_2015__SID31446__bin.52.txt	#N/A	#N/A	#N/A	#N/A	#N/A	#N/A	#N/A	#N/A	#N/A	#N/A	#N/A	#N/A	#N/A	#N/A	#N/A	#N/A	#N/A	#N/A	#N/A	#N/A	#N/A	#N/A	#N/A	cysK	#N/A	#N/A	#N/A	toa	#N/A	#N/A	#N/A	#N/A	#N/A	#N/A	#N/A	#N/A	#N/A	#N/A	#N/A	#N/A	#N/A	#N/A	#N/A	#N/A	#N/A	Lcd	metK	metH	#N/A	#N/A	#N/A	#N/A	#N/A	#N/A	ahcY	#N/A	#N/A	#N/A	#N/A	#N/A	#N/A	#N/A	iscS	#N/A	#N/A	#N/A	#N/A	#N/A	#N/A	#N/A	#N/A	#N/A	#N/A	#N/A	#N/A	#N/A	#N/A	#N/A	#N/A	CRC	CRC	ptis	PTIS	NA	0
FengQ_2015__SID31446__bin.57	14824	Yes	FengQ_2015	SID31446	2029474	19596	160	95.09	1.61	N/A	N/A	Eggerthellaceae	Eggerthellales	Coriobacteriia	Actinobacteria	Bacteria	Gordonibacter pamelaeae	Gordonibacter	Eggerthellaceae	Eggerthellales	Coriobacteriia	Actinobacteria	Bacteria	0.21	https://s3-eu-west-1.amazonaws.com/sgb-genomes/data/genomes/14824/FengQ_2015__SID31446__bin.57.fa	https://s3-eu-west-1.amazonaws.com/sgb-genomes/data/eggnog/14824.tsv	https://s3-eu-west-1.amazonaws.com/sgb-genomes/data/uniref/90/14824/FengQ_2015__SID31446__bin.57.txt	#N/A	#N/A	#N/A	#N/A	#N/A	#N/A	#N/A	#N/A	#N/A	#N/A	#N/A	#N/A	#N/A	phsA	phsA_K08352	#N/A	#N/A	#N/A	#N/A	#N/A	sufS	#N/A	#N/A	cysK	#N/A	#N/A	#N/A	toa	SufS	#N/A	#N/A	#N/A	#N/A	#N/A	#N/A	dmsA	dmsB_K00184	dmsB_K07307	dmsC_K00185	dmsC_K07308	#N/A	#N/A	#N/A	#N/A	#N/A	Lcd	metK	#N/A	metE	#N/A	luxS	#N/A	#N/A	#N/A	#N/A	#N/A	#N/A	#N/A	#N/A	#N/A	#N/A	#N/A	iscS	rpL14-2	rpL16-1	rpL22-1	rpS3-1	#N/A	rpL6-1	rpS19-1	rpL2-1	#N/A	rpL15-1	rpL18-1	#N/A	rpS8-1	rpS17-1	#N/A	rpL5-1	CRC	CRC	ptis	PTIS	NA	0
FengQ_2015__SID31449__bin.3	4670	No	FengQ_2015	SID31449	988764	70025	18	56.14	0	Coprococcus catus	Coprococcus	Lachnospiraceae	Clostridiales	Clostridia	Firmicutes	Bacteria	Coprococcus catus	Coprococcus	Lachnospiraceae	Clostridiales	Clostridia	Firmicutes	Bacteria	0.03	https://s3-eu-west-1.amazonaws.com/sgb-genomes/data/genomes/4670/FengQ_2015__SID31449__bin.3.fa	https://s3-eu-west-1.amazonaws.com/sgb-genomes/data/eggnog/4670.tsv	https://s3-eu-west-1.amazonaws.com/sgb-genomes/data/uniref/90/4670/FengQ_2015__SID31449__bin.3.txt	#N/A	#N/A	#N/A	#N/A	#N/A	#N/A	#N/A	#N/A	#N/A	#N/A	#N/A	#N/A	#N/A	#N/A	#N/A	#N/A	sdo	#N/A	#N/A	#N/A	sufS	#N/A	#N/A	#N/A	#N/A	#N/A	#N/A	toa	SufS	#N/A	#N/A	#N/A	#N/A	#N/A	#N/A	#N/A	#N/A	#N/A	#N/A	#N/A	#N/A	#N/A	#N/A	#N/A	#N/A	Lcd	#N/A	#N/A	#N/A	#N/A	#N/A	#N/A	#N/A	#N/A	#N/A	#N/A	#N/A	#N/A	#N/A	#N/A	#N/A	#N/A	iscS	#N/A	#N/A	#N/A	#N/A	#N/A	#N/A	#N/A	#N/A	#N/A	#N/A	#N/A	#N/A	#N/A	#N/A	#N/A	#N/A	adenoma	adenoma	unknown	adenoma	NA	adenoma
FengQ_2015__SID31449__bin.82	4993	No	FengQ_2015	SID31449	1719565	52114	45	71.33	0.19	Clostridium sp	Clostridium	Clostridiaceae	Clostridiales	Clostridia	Firmicutes	Bacteria	Firmicutes bacterium	Firmicutes unclassified	Firmicutes unclassified	Firmicutes unclassified	Firmicutes unclassified	Firmicutes	Bacteria	0.02	https://s3-eu-west-1.amazonaws.com/sgb-genomes/data/genomes/4993/FengQ_2015__SID31449__bin.82.fa	https://s3-eu-west-1.amazonaws.com/sgb-genomes/data/eggnog/4993.tsv	https://s3-eu-west-1.amazonaws.com/sgb-genomes/data/uniref/90/4993/FengQ_2015__SID31449__bin.82.txt	#N/A	#N/A	#N/A	#N/A	#N/A	#N/A	#N/A	#N/A	#N/A	#N/A	#N/A	#N/A	#N/A	#N/A	#N/A	#N/A	#N/A	#N/A	#N/A	#N/A	sufS	#N/A	#N/A	cysK	#N/A	#N/A	malY	toa	SufS	#N/A	#N/A	#N/A	#N/A	#N/A	#N/A	#N/A	#N/A	#N/A	#N/A	#N/A	#N/A	#N/A	#N/A	#N/A	#N/A	Lcd	metK	#N/A	#N/A	#N/A	luxS	dcm	#N/A	#N/A	#N/A	#N/A	#N/A	#N/A	#N/A	#N/A	#N/A	#N/A	iscS	#N/A	#N/A	#N/A	#N/A	#N/A	#N/A	#N/A	#N/A	#N/A	#N/A	#N/A	#N/A	#N/A	#N/A	#N/A	#N/A	adenoma	adenoma	unknown	adenoma	NA	adenoma
FengQ_2015__SID31450__bin.13	14406	Yes	FengQ_2015	SID31450	745381	130561	9	53.45	0	N/A	Collinsella	Coriobacteriaceae	Coriobacteriales	Coriobacteriia	Actinobacteria	Bacteria	Collinsella aerofaciens	Collinsella	Coriobacteriaceae	Coriobacteriales	Coriobacteriia	Actinobacteria	Bacteria	0.08	https://s3-eu-west-1.amazonaws.com/sgb-genomes/data/genomes/14406/FengQ_2015__SID31450__bin.13.fa	https://s3-eu-west-1.amazonaws.com/sgb-genomes/data/eggnog/14406.tsv	https://s3-eu-west-1.amazonaws.com/sgb-genomes/data/uniref/90/14406/FengQ_2015__SID31450__bin.13.txt	#N/A	#N/A	#N/A	#N/A	#N/A	#N/A	#N/A	#N/A	#N/A	#N/A	#N/A	#N/A	#N/A	#N/A	phsA_K08352	#N/A	#N/A	#N/A	#N/A	#N/A	sufS	#N/A	#N/A	#N/A	#N/A	#N/A	#N/A	#N/A	SufS	#N/A	#N/A	#N/A	#N/A	#N/A	#N/A	#N/A	#N/A	#N/A	#N/A	#N/A	#N/A	#N/A	#N/A	#N/A	#N/A	Lcd	metK	#N/A	#N/A	#N/A	#N/A	#N/A	#N/A	#N/A	#N/A	#N/A	#N/A	#N/A	#N/A	#N/A	#N/A	#N/A	iscS	#N/A	#N/A	#N/A	#N/A	#N/A	#N/A	#N/A	#N/A	#N/A	#N/A	#N/A	#N/A	#N/A	#N/A	#N/A	#N/A	none	none	unknown	control	NA	control
FengQ_2015__SID31450__bin.14	4699	No	FengQ_2015	SID31450	4437055	23315	279	94.92	0	Clostridium symbiosum	Lachnoclostridium	Lachnospiraceae	Clostridiales	Clostridia	Firmicutes	Bacteria	Clostridium symbiosum	Lachnoclostridium	Lachnospiraceae	Clostridiales	Clostridia	Firmicutes	Bacteria	0.01	https://s3-eu-west-1.amazonaws.com/sgb-genomes/data/genomes/4699/FengQ_2015__SID31450__bin.14.fa	https://s3-eu-west-1.amazonaws.com/sgb-genomes/data/eggnog/4699.tsv	https://s3-eu-west-1.amazonaws.com/sgb-genomes/data/uniref/90/4699/FengQ_2015__SID31450__bin.14.txt	#N/A	#N/A	#N/A	#N/A	#N/A	#N/A	#N/A	#N/A	#N/A	#N/A	asrA	asrB	asrC	#N/A	#N/A	#N/A	sdo	#N/A	#N/A	dcyD	#N/A	#N/A	#N/A	cysK	#N/A	#N/A	malY	toa	#N/A	#N/A	#N/A	#N/A	#N/A	#N/A	#N/A	#N/A	#N/A	#N/A	#N/A	#N/A	#N/A	#N/A	#N/A	#N/A	#N/A	Lcd	metK	metH	#N/A	#N/A	luxS	#N/A	#N/A	#N/A	#N/A	#N/A	#N/A	#N/A	#N/A	#N/A	#N/A	#N/A	iscS	#N/A	#N/A	rpL22-1	#N/A	rpS10-1	#N/A	rpS19-1	rpL2-1	rpL4-1	rpL15-1	#N/A	#N/A	#N/A	#N/A	rpL3-1	#N/A	none	none	unknown	control	NA	control
FengQ_2015__SID31450__bin.19	14809	No	FengQ_2015	SID31450	3317733	33876	154	100	0	Eggerthella lenta	Eggerthella	Eggerthellaceae	Eggerthellales	Coriobacteriia	Actinobacteria	Bacteria	Eggerthella sp	Eggerthella	Eggerthellaceae	Eggerthellales	Coriobacteriia	Actinobacteria	Bacteria	0.02	https://s3-eu-west-1.amazonaws.com/sgb-genomes/data/genomes/14809/FengQ_2015__SID31450__bin.19.fa	https://s3-eu-west-1.amazonaws.com/sgb-genomes/data/eggnog/14809.tsv	https://s3-eu-west-1.amazonaws.com/sgb-genomes/data/uniref/90/14809/FengQ_2015__SID31450__bin.19.txt	#N/A	#N/A	#N/A	#N/A	#N/A	#N/A	#N/A	#N/A	#N/A	#N/A	#N/A	#N/A	#N/A	phsA	phsA_K08352	#N/A	#N/A	#N/A	#N/A	#N/A	sufS	#N/A	#N/A	cysK	#N/A	#N/A	#N/A	toa	SufS	#N/A	#N/A	ttrA	#N/A	#N/A	#N/A	dmsA	dmsB_K00184	dmsB_K07307	dmsC_K00185	dmsC_K07308	#N/A	#N/A	#N/A	#N/A	#N/A	Lcd	metK	metH	#N/A	#N/A	#N/A	dcm	#N/A	#N/A	ahcY	#N/A	#N/A	#N/A	#N/A	#N/A	#N/A	#N/A	iscS	rpL14-2	rpL16-1	rpL22-1	rpS3-1	rpS10-1	rpL6-1	rpS19-1	rpL2-1	rpL4-1	rpL15-1	rpL18-1	#N/A	rpS8-1	rpS17-1	rpL3-1	rpL5-1	none	none	unknown	control	NA	control
FengQ_2015__SID31450__bin.28	4747	Yes	FengQ_2015	SID31450	1867215	4377	484	60.88	0	N/A	N/A	Lachnospiraceae	Clostridiales	Clostridia	Firmicutes	Bacteria	Clostridium bolteae	Lachnoclostridium	Lachnospiraceae	Clostridiales	Clostridia	Firmicutes	Bacteria	0.22	https://s3-eu-west-1.amazonaws.com/sgb-genomes/data/genomes/4747/FengQ_2015__SID31450__bin.28.fa	https://s3-eu-west-1.amazonaws.com/sgb-genomes/data/eggnog/4747.tsv	https://s3-eu-west-1.amazonaws.com/sgb-genomes/data/uniref/90/4747/FengQ_2015__SID31450__bin.28.txt	#N/A	#N/A	#N/A	#N/A	#N/A	#N/A	#N/A	#N/A	#N/A	#N/A	#N/A	#N/A	#N/A	#N/A	#N/A	#N/A	#N/A	#N/A	#N/A	#N/A	sufS	#N/A	#N/A	cysK	#N/A	#N/A	malY	toa	SufS	#N/A	#N/A	#N/A	#N/A	#N/A	#N/A	dmsA	#N/A	#N/A	#N/A	#N/A	#N/A	#N/A	#N/A	#N/A	#N/A	Lcd	#N/A	#N/A	#N/A	#N/A	#N/A	#N/A	#N/A	#N/A	#N/A	#N/A	#N/A	#N/A	#N/A	#N/A	#N/A	#N/A	iscS	#N/A	#N/A	#N/A	#N/A	#N/A	#N/A	#N/A	#N/A	#N/A	#N/A	#N/A	#N/A	#N/A	#N/A	#N/A	#N/A	none	none	unknown	control	NA	control
FengQ_2015__SID31450__bin.30	4041	No	FengQ_2015	SID31450	2700967	75955	60	94.88	0	Clostridium sp	Clostridium	Clostridiaceae	Clostridiales	Clostridia	Firmicutes	Bacteria	Eubacterium sp	Eubacterium	Eubacteriaceae	Clostridiales	Clostridia	Firmicutes	Bacteria	0.01	https://s3-eu-west-1.amazonaws.com/sgb-genomes/data/genomes/4041/FengQ_2015__SID31450__bin.30.fa	https://s3-eu-west-1.amazonaws.com/sgb-genomes/data/eggnog/4041.tsv	https://s3-eu-west-1.amazonaws.com/sgb-genomes/data/uniref/90/4041/FengQ_2015__SID31450__bin.30.txt	#N/A	#N/A	#N/A	#N/A	#N/A	#N/A	#N/A	#N/A	#N/A	#N/A	asrA	asrB	asrC	#N/A	#N/A	#N/A	#N/A	#N/A	#N/A	#N/A	sufS	#N/A	#N/A	cysK	#N/A	#N/A	malY	toa	SufS	#N/A	#N/A	#N/A	#N/A	#N/A	#N/A	#N/A	#N/A	#N/A	#N/A	#N/A	#N/A	#N/A	#N/A	#N/A	#N/A	Lcd	metK	metH	#N/A	#N/A	luxS	#N/A	#N/A	#N/A	#N/A	#N/A	#N/A	#N/A	#N/A	#N/A	#N/A	#N/A	iscS	#N/A	#N/A	#N/A	#N/A	#N/A	#N/A	#N/A	#N/A	#N/A	#N/A	#N/A	#N/A	#N/A	#N/A	#N/A	#N/A	none	none	unknown	control	NA	control
FengQ_2015__SID31450__bin.6	4037	No	FengQ_2015	SID31450	3322227	14561	342	82.97	0	Clostridium innocuum	Erysipelatoclostridium	Erysipelotrichaceae	Erysipelotrichales	Erysipelotrichia	Firmicutes	Bacteria	Clostridium innocuum	Erysipelatoclostridium	Erysipelotrichaceae	Erysipelotrichales	Erysipelotrichia	Firmicutes	Bacteria	0.01	https://s3-eu-west-1.amazonaws.com/sgb-genomes/data/genomes/4037/FengQ_2015__SID31450__bin.6.fa	https://s3-eu-west-1.amazonaws.com/sgb-genomes/data/eggnog/4037.tsv	https://s3-eu-west-1.amazonaws.com/sgb-genomes/data/uniref/90/4037/FengQ_2015__SID31450__bin.6.txt	#N/A	#N/A	#N/A	#N/A	#N/A	#N/A	#N/A	#N/A	#N/A	#N/A	asrA	asrB	asrC	#N/A	#N/A	#N/A	#N/A	#N/A	#N/A	#N/A	sufS	#N/A	#N/A	#N/A	#N/A	#N/A	malY	toa	SufS	#N/A	#N/A	#N/A	#N/A	#N/A	#N/A	#N/A	#N/A	#N/A	#N/A	#N/A	#N/A	#N/A	#N/A	#N/A	#N/A	Lcd	metK	metH	#N/A	#N/A	luxS	#N/A	#N/A	#N/A	#N/A	#N/A	#N/A	#N/A	#N/A	#N/A	#N/A	#N/A	iscS	#N/A	#N/A	#N/A	#N/A	rpS10-1	#N/A	#N/A	#N/A	rpL4-1	#N/A	#N/A	#N/A	#N/A	#N/A	rpL3-1	#N/A	none	none	unknown	control	NA	control
FengQ_2015__SID31452__bin.23	4348	No	FengQ_2015	SID31452	1649632	77691	37	81.54	0	Eubacterium sp	Eubacterium	Eubacteriaceae	Clostridiales	Clostridia	Firmicutes	Bacteria	Eubacterium sp	Eubacterium	Eubacteriaceae	Clostridiales	Clostridia	Firmicutes	Bacteria	0.02	https://s3-eu-west-1.amazonaws.com/sgb-genomes/data/genomes/4348/FengQ_2015__SID31452__bin.23.fa	https://s3-eu-west-1.amazonaws.com/sgb-genomes/data/eggnog/4348.tsv	https://s3-eu-west-1.amazonaws.com/sgb-genomes/data/uniref/90/4348/FengQ_2015__SID31452__bin.23.txt	#N/A	#N/A	#N/A	#N/A	#N/A	#N/A	#N/A	#N/A	#N/A	#N/A	#N/A	#N/A	#N/A	#N/A	#N/A	#N/A	sdo	#N/A	#N/A	#N/A	sufS	#N/A	#N/A	cysK	#N/A	#N/A	#N/A	toa	SufS	#N/A	#N/A	#N/A	#N/A	#N/A	#N/A	#N/A	#N/A	#N/A	#N/A	#N/A	#N/A	#N/A	#N/A	#N/A	#N/A	Lcd	#N/A	metH	#N/A	#N/A	#N/A	#N/A	#N/A	bsh	ahcY	#N/A	#N/A	#N/A	#N/A	#N/A	#N/A	#N/A	iscS	rpL14-2	rpL16-1	rpL22-1	rpS3-1	rpS10-1	rpL6-1	#N/A	rpL2-1	rpL4-1	rpL15-1	rpL18-1	#N/A	rpS8-1	rpS17-1	rpL3-1	rpL5-1	none	none	unknown	control	NA	control
FengQ_2015__SID31452__bin.24	15369	No	FengQ_2015	SID31452	2927726	59630	80	97.2	1.17	Faecalibacterium sp	Faecalibacterium	Ruminococcaceae	Clostridiales	Clostridia	Firmicutes	Bacteria	Faecalibacterium sp	Faecalibacterium	Ruminococcaceae	Clostridiales	Clostridia	Firmicutes	Bacteria	0.03	https://s3-eu-west-1.amazonaws.com/sgb-genomes/data/genomes/15369/FengQ_2015__SID31452__bin.24.fa	https://s3-eu-west-1.amazonaws.com/sgb-genomes/data/eggnog/15369.tsv	https://s3-eu-west-1.amazonaws.com/sgb-genomes/data/uniref/90/15369/FengQ_2015__SID31452__bin.24.txt	#N/A	#N/A	#N/A	#N/A	#N/A	#N/A	#N/A	#N/A	#N/A	#N/A	#N/A	#N/A	#N/A	#N/A	#N/A	#N/A	#N/A	#N/A	#N/A	#N/A	sufS	#N/A	#N/A	cysK	#N/A	#N/A	malY	toa	SufS	#N/A	#N/A	#N/A	#N/A	#N/A	#N/A	#N/A	#N/A	#N/A	#N/A	#N/A	#N/A	#N/A	#N/A	#N/A	#N/A	Lcd	metK	#N/A	#N/A	#N/A	luxS	dcm	#N/A	#N/A	#N/A	#N/A	#N/A	#N/A	#N/A	#N/A	#N/A	#N/A	iscS	#N/A	rpL16-1	rpL22-1	rpS3-1	rpS10-1	rpL6-1	rpS19-1	rpL2-1	rpL4-1	rpL15-1	rpL18-1	#N/A	rpS8-1	rpS17-1	rpL3-1	rpL5-1	none	none	unknown	control	NA	control
FengQ_2015__SID31452__bin.27	9226	No	FengQ_2015	SID31452	2720503	154484	26	95.24	0	Akkermansia muciniphila	Akkermansia	Akkermansiaceae	Verrucomicrobiales	Verrucomicrobiae	Verrucomicrobia	Bacteria	Akkermansia muciniphila	Akkermansia	Akkermansiaceae	Verrucomicrobiales	Verrucomicrobiae	Verrucomicrobia	Bacteria	0.01	https://s3-eu-west-1.amazonaws.com/sgb-genomes/data/genomes/9226/FengQ_2015__SID31452__bin.27.fa	https://s3-eu-west-1.amazonaws.com/sgb-genomes/data/eggnog/9226.tsv	https://s3-eu-west-1.amazonaws.com/sgb-genomes/data/uniref/90/9226/FengQ_2015__SID31452__bin.27.txt	#N/A	#N/A	#N/A	#N/A	#N/A	#N/A	#N/A	#N/A	#N/A	#N/A	#N/A	#N/A	#N/A	#N/A	#N/A	#N/A	#N/A	#N/A	#N/A	#N/A	sufS	#N/A	#N/A	cysK	#N/A	#N/A	malY	toa	SufS	#N/A	#N/A	#N/A	#N/A	#N/A	#N/A	#N/A	#N/A	#N/A	dmsC_K00185	#N/A	#N/A	#N/A	#N/A	#N/A	#N/A	Lcd	metK	metH	metE	#N/A	#N/A	#N/A	#N/A	#N/A	ahcY	#N/A	#N/A	#N/A	#N/A	#N/A	#N/A	#N/A	iscS	#N/A	rpL16-1	rpL22-1	rpS3-1	rpS10-1	rpL6-1	#N/A	rpL2-1	rpL4-1	rpL15-1	rpL18-1	#N/A	rpS8-1	rpS17-1	rpL3-1	rpL5-1	none	none	unknown	control	NA	control
FengQ_2015__SID31452__bin.33	5117	No	FengQ_2015	SID31452	2941751	244798	22	99.33	0.13	Coprococcus eutactus	Coprococcus	Lachnospiraceae	Clostridiales	Clostridia	Firmicutes	Bacteria	Coprococcus sp	Coprococcus	Lachnospiraceae	Clostridiales	Clostridia	Firmicutes	Bacteria	0.02	https://s3-eu-west-1.amazonaws.com/sgb-genomes/data/genomes/5117/FengQ_2015__SID31452__bin.33.fa	https://s3-eu-west-1.amazonaws.com/sgb-genomes/data/eggnog/5117.tsv	https://s3-eu-west-1.amazonaws.com/sgb-genomes/data/uniref/90/5117/FengQ_2015__SID31452__bin.33.txt	#N/A	#N/A	#N/A	#N/A	#N/A	#N/A	#N/A	#N/A	#N/A	#N/A	#N/A	#N/A	#N/A	#N/A	#N/A	#N/A	#N/A	#N/A	#N/A	#N/A	sufS	#N/A	#N/A	cysK	#N/A	#N/A	malY	toa	SufS	#N/A	#N/A	#N/A	#N/A	#N/A	#N/A	#N/A	#N/A	#N/A	#N/A	#N/A	#N/A	#N/A	#N/A	#N/A	#N/A	Lcd	metK	metH	metE	#N/A	luxS	dcm	#N/A	#N/A	#N/A	#N/A	#N/A	#N/A	#N/A	#N/A	#N/A	#N/A	iscS	rpL14-2	rpL16-1	rpL22-1	rpS3-1	rpS10-1	rpL6-1	rpS19-1	rpL2-1	rpL4-1	rpL15-1	rpL18-1	#N/A	rpS8-1	rpS17-1	rpL3-1	rpL5-1	none	none	unknown	control	NA	control
FengQ_2015__SID31452__bin.34	5082	No	FengQ_2015	SID31452	2499717	29793	138	93.62	0	Eubacterium eligens	Eubacterium	Eubacteriaceae	Clostridiales	Clostridia	Firmicutes	Bacteria	Eubacterium eligens	Eubacterium	Eubacteriaceae	Clostridiales	Clostridia	Firmicutes	Bacteria	0.02	https://s3-eu-west-1.amazonaws.com/sgb-genomes/data/genomes/5082/FengQ_2015__SID31452__bin.34.fa	https://s3-eu-west-1.amazonaws.com/sgb-genomes/data/eggnog/5082.tsv	https://s3-eu-west-1.amazonaws.com/sgb-genomes/data/uniref/90/5082/FengQ_2015__SID31452__bin.34.txt	#N/A	#N/A	#N/A	#N/A	#N/A	#N/A	#N/A	#N/A	#N/A	#N/A	#N/A	#N/A	#N/A	#N/A	#N/A	#N/A	#N/A	#N/A	#N/A	#N/A	sufS	#N/A	#N/A	cysK	#N/A	#N/A	malY	toa	SufS	#N/A	#N/A	#N/A	#N/A	#N/A	#N/A	#N/A	#N/A	#N/A	#N/A	#N/A	#N/A	#N/A	#N/A	#N/A	#N/A	Lcd	metK	#N/A	metE	#N/A	luxS	#N/A	#N/A	#N/A	#N/A	#N/A	#N/A	#N/A	#N/A	#N/A	#N/A	#N/A	iscS	rpL14-2	rpL16-1	rpL22-1	rpS3-1	rpS10-1	rpL6-1	rpS19-1	rpL2-1	rpL4-1	rpL15-1	rpL18-1	#N/A	rpS8-1	rpS17-1	rpL3-1	rpL5-1	none	none	unknown	control	NA	control
FengQ_2015__SID31452__bin.36	15260	Yes	FengQ_2015	SID31452	1894919	37599	86	77.07	0.67	N/A	Firmicutes unclassified	Firmicutes unclassified	Firmicutes unclassified	Firmicutes unclassified	Firmicutes	Bacteria	Firmicutes bacterium	Firmicutes unclassified	Firmicutes unclassified	Firmicutes unclassified	Firmicutes unclassified	Firmicutes	Bacteria	0.08	https://s3-eu-west-1.amazonaws.com/sgb-genomes/data/genomes/15260/FengQ_2015__SID31452__bin.36.fa	https://s3-eu-west-1.amazonaws.com/sgb-genomes/data/eggnog/15260.tsv	https://s3-eu-west-1.amazonaws.com/sgb-genomes/data/uniref/90/15260/FengQ_2015__SID31452__bin.36.txt	#N/A	#N/A	#N/A	#N/A	#N/A	#N/A	#N/A	#N/A	#N/A	#N/A	#N/A	#N/A	#N/A	#N/A	#N/A	#N/A	sdo	#N/A	#N/A	#N/A	sufS	#N/A	#N/A	cysK	#N/A	#N/A	#N/A	toa	SufS	#N/A	#N/A	#N/A	#N/A	#N/A	#N/A	#N/A	#N/A	#N/A	#N/A	#N/A	#N/A	#N/A	#N/A	#N/A	#N/A	Lcd	metK	metH	#N/A	#N/A	#N/A	dcm	#N/A	#N/A	#N/A	#N/A	#N/A	#N/A	#N/A	#N/A	#N/A	#N/A	iscS	rpL14-2	rpL16-1	rpL22-1	rpS3-1	rpS10-1	rpL6-1	#N/A	rpL2-1	rpL4-1	rpL15-1	rpL18-1	#N/A	rpS8-1	rpS17-1	rpL3-1	rpL5-1	none	none	unknown	control	NA	control
FengQ_2015__SID31452__bin.41	15254	Yes	FengQ_2015	SID31452	1935899	68237	38	95.66	0	N/A	N/A	Clostridiales unclassified	Clostridiales	Clostridia	Firmicutes	Bacteria	Firmicutes bacterium	Firmicutes unclassified	Firmicutes unclassified	Firmicutes unclassified	Firmicutes unclassified	Firmicutes	Bacteria	0.17	https://s3-eu-west-1.amazonaws.com/sgb-genomes/data/genomes/15254/FengQ_2015__SID31452__bin.41.fa	https://s3-eu-west-1.amazonaws.com/sgb-genomes/data/eggnog/15254.tsv	https://s3-eu-west-1.amazonaws.com/sgb-genomes/data/uniref/90/15254/FengQ_2015__SID31452__bin.41.txt	#N/A	#N/A	#N/A	#N/A	#N/A	#N/A	#N/A	#N/A	#N/A	#N/A	#N/A	#N/A	#N/A	#N/A	#N/A	#N/A	sdo	#N/A	#N/A	#N/A	sufS	#N/A	#N/A	cysK	#N/A	#N/A	#N/A	toa	SufS	#N/A	mgl	#N/A	#N/A	#N/A	#N/A	#N/A	#N/A	#N/A	#N/A	#N/A	#N/A	#N/A	#N/A	#N/A	#N/A	Lcd	metK	#N/A	#N/A	#N/A	#N/A	#N/A	#N/A	#N/A	#N/A	#N/A	#N/A	#N/A	#N/A	#N/A	#N/A	#N/A	iscS	#N/A	#N/A	#N/A	#N/A	#N/A	#N/A	#N/A	#N/A	#N/A	#N/A	#N/A	#N/A	#N/A	#N/A	#N/A	#N/A	none	none	unknown	control	NA	control
FengQ_2015__SID31452__bin.55	6438	No	FengQ_2015	SID31452	1215569	199129	9	69.33	0	Clostridium sp	Clostridium	Clostridiaceae	Clostridiales	Clostridia	Firmicutes	Bacteria	Clostridium sp	Clostridium	Clostridiaceae	Clostridiales	Clostridia	Firmicutes	Bacteria	0.02	https://s3-eu-west-1.amazonaws.com/sgb-genomes/data/genomes/6438/FengQ_2015__SID31452__bin.55.fa	https://s3-eu-west-1.amazonaws.com/sgb-genomes/data/eggnog/6438.tsv	https://s3-eu-west-1.amazonaws.com/sgb-genomes/data/uniref/90/6438/FengQ_2015__SID31452__bin.55.txt	#N/A	#N/A	#N/A	#N/A	#N/A	#N/A	#N/A	#N/A	#N/A	#N/A	#N/A	#N/A	#N/A	#N/A	#N/A	#N/A	#N/A	#N/A	#N/A	#N/A	sufS	#N/A	#N/A	#N/A	#N/A	#N/A	#N/A	#N/A	SufS	#N/A	#N/A	#N/A	#N/A	#N/A	#N/A	#N/A	#N/A	#N/A	#N/A	#N/A	#N/A	#N/A	#N/A	#N/A	#N/A	Lcd	#N/A	metH	#N/A	#N/A	#N/A	dcm	#N/A	bsh	#N/A	#N/A	#N/A	#N/A	#N/A	#N/A	#N/A	#N/A	iscS	#N/A	rpL16-1	rpL22-1	rpS3-1	rpS10-1	rpL6-1	#N/A	rpL2-1	rpL4-1	rpL15-1	rpL18-1	#N/A	rpS8-1	rpS17-1	rpL3-1	rpL5-1	none	none	unknown	control	NA	control
FengQ_2015__SID31452__bin.7	15031	No	FengQ_2015	SID31452	2392628	7242	433	89.01	4.84	Firmicutes bacterium	Firmicutes unclassified	Firmicutes unclassified	Firmicutes unclassified	Firmicutes unclassified	Firmicutes	Bacteria	Firmicutes bacterium	Firmicutes unclassified	Firmicutes unclassified	Firmicutes unclassified	Firmicutes unclassified	Firmicutes	Bacteria	0.03	https://s3-eu-west-1.amazonaws.com/sgb-genomes/data/genomes/15031/FengQ_2015__SID31452__bin.7.fa	https://s3-eu-west-1.amazonaws.com/sgb-genomes/data/eggnog/15031.tsv	https://s3-eu-west-1.amazonaws.com/sgb-genomes/data/uniref/90/15031/FengQ_2015__SID31452__bin.7.txt	#N/A	#N/A	#N/A	#N/A	#N/A	#N/A	#N/A	#N/A	#N/A	#N/A	#N/A	#N/A	#N/A	#N/A	#N/A	#N/A	sdo	#N/A	#N/A	#N/A	#N/A	#N/A	#N/A	cysK	#N/A	#N/A	#N/A	#N/A	#N/A	#N/A	#N/A	#N/A	#N/A	#N/A	#N/A	#N/A	#N/A	#N/A	#N/A	#N/A	#N/A	#N/A	#N/A	#N/A	#N/A	Lcd	metK	metH	#N/A	#N/A	#N/A	#N/A	#N/A	#N/A	#N/A	#N/A	#N/A	#N/A	#N/A	#N/A	#N/A	#N/A	iscS	#N/A	#N/A	rpL22-1	rpS3-1	rpS10-1	rpL6-1	rpS19-1	rpL2-1	rpL4-1	rpL15-1	rpL18-1	#N/A	rpS8-1	#N/A	rpL3-1	rpL5-1	none	none	unknown	control	NA	control
FengQ_2015__SID31452__bin.9	15216	Yes	FengQ_2015	SID31452	2002339	34956	104	85.91	0	N/A	N/A	Clostridiales unclassified	Clostridiales	Clostridia	Firmicutes	Bacteria	Firmicutes bacterium	Firmicutes unclassified	Firmicutes unclassified	Firmicutes unclassified	Firmicutes unclassified	Firmicutes	Bacteria	0.23	https://s3-eu-west-1.amazonaws.com/sgb-genomes/data/genomes/15216/FengQ_2015__SID31452__bin.9.fa	https://s3-eu-west-1.amazonaws.com/sgb-genomes/data/eggnog/15216.tsv	https://s3-eu-west-1.amazonaws.com/sgb-genomes/data/uniref/90/15216/FengQ_2015__SID31452__bin.9.txt	#N/A	#N/A	#N/A	#N/A	#N/A	#N/A	#N/A	#N/A	#N/A	#N/A	#N/A	#N/A	#N/A	#N/A	#N/A	#N/A	#N/A	#N/A	#N/A	#N/A	#N/A	#N/A	#N/A	cysK	#N/A	#N/A	#N/A	toa	#N/A	#N/A	#N/A	#N/A	#N/A	#N/A	#N/A	#N/A	#N/A	#N/A	#N/A	#N/A	#N/A	#N/A	#N/A	#N/A	#N/A	Lcd	#N/A	metH	#N/A	#N/A	#N/A	#N/A	#N/A	#N/A	ahcY	#N/A	#N/A	#N/A	#N/A	#N/A	#N/A	#N/A	iscS	rpL14-2	rpL16-1	rpL22-1	rpS3-1	rpS10-1	rpL6-1	#N/A	rpL2-1	rpL4-1	rpL15-1	rpL18-1	#N/A	rpS8-1	rpS17-1	rpL3-1	rpL5-1	none	none	unknown	control	NA	control
FengQ_2015__SID31455__bin.1	15265	No	FengQ_2015	SID31455	1522162	53929	46	70.47	0	Firmicutes bacterium	Firmicutes unclassified	Firmicutes unclassified	Firmicutes unclassified	Firmicutes unclassified	Firmicutes	Bacteria	Firmicutes bacterium	Firmicutes unclassified	Firmicutes unclassified	Firmicutes unclassified	Firmicutes unclassified	Firmicutes	Bacteria	0.02	https://s3-eu-west-1.amazonaws.com/sgb-genomes/data/genomes/15265/FengQ_2015__SID31455__bin.1.fa	https://s3-eu-west-1.amazonaws.com/sgb-genomes/data/eggnog/15265.tsv	https://s3-eu-west-1.amazonaws.com/sgb-genomes/data/uniref/90/15265/FengQ_2015__SID31455__bin.1.txt	#N/A	#N/A	#N/A	#N/A	#N/A	#N/A	#N/A	#N/A	#N/A	#N/A	#N/A	#N/A	#N/A	#N/A	#N/A	#N/A	sdo	#N/A	#N/A	#N/A	#N/A	#N/A	#N/A	cysK	#N/A	#N/A	#N/A	toa	#N/A	#N/A	#N/A	#N/A	#N/A	#N/A	#N/A	#N/A	#N/A	#N/A	#N/A	#N/A	#N/A	#N/A	#N/A	#N/A	#N/A	Lcd	metK	#N/A	#N/A	#N/A	#N/A	#N/A	#N/A	#N/A	ahcY	#N/A	#N/A	#N/A	#N/A	#N/A	#N/A	#N/A	iscS	rpL14-2	rpL16-1	rpL22-1	rpS3-1	rpS10-1	rpL6-1	#N/A	rpL2-1	rpL4-1	rpL15-1	rpL18-1	#N/A	rpS8-1	rpS17-1	rpL3-1	rpL5-1	adenoma	adenoma	unknown	adenoma	NA	adenoma
FengQ_2015__SID31455__bin.23	14322	No	FengQ_2015	SID31455	1234823	480027	4	72.58	0.81	Eggerthella sp	Eggerthella	Eggerthellaceae	Eggerthellales	Coriobacteriia	Actinobacteria	Bacteria	Eggerthella sp	Eggerthella	Eggerthellaceae	Eggerthellales	Coriobacteriia	Actinobacteria	Bacteria	0.03	https://s3-eu-west-1.amazonaws.com/sgb-genomes/data/genomes/14322/FengQ_2015__SID31455__bin.23.fa	https://s3-eu-west-1.amazonaws.com/sgb-genomes/data/eggnog/14322.tsv	https://s3-eu-west-1.amazonaws.com/sgb-genomes/data/uniref/90/14322/FengQ_2015__SID31455__bin.23.txt	#N/A	#N/A	#N/A	#N/A	#N/A	#N/A	#N/A	#N/A	#N/A	#N/A	#N/A	#N/A	#N/A	#N/A	#N/A	#N/A	#N/A	#N/A	#N/A	#N/A	sufS	#N/A	#N/A	cysK	#N/A	#N/A	#N/A	toa	SufS	#N/A	#N/A	#N/A	#N/A	#N/A	#N/A	#N/A	#N/A	#N/A	#N/A	#N/A	#N/A	#N/A	#N/A	#N/A	#N/A	Lcd	metK	#N/A	metE	#N/A	luxS	#N/A	#N/A	#N/A	#N/A	#N/A	#N/A	#N/A	#N/A	#N/A	#N/A	#N/A	iscS	rpL14-2	rpL16-1	rpL22-1	rpS3-1	rpS10-1	rpL6-1	#N/A	rpL2-1	rpL4-1	rpL15-1	rpL18-1	#N/A	rpS8-1	rpS17-1	rpL3-1	rpL5-1	adenoma	adenoma	unknown	adenoma	NA	adenoma
FengQ_2015__SID31455__bin.25	15286	Yes	FengQ_2015	SID31455	2409744	19711	180	96	0.68	N/A	N/A	Ruminococcaceae	Clostridiales	Clostridia	Firmicutes	Bacteria	Gemmiger formicilis	Gemmiger	Ruminococcaceae	Clostridiales	Clostridia	Firmicutes	Bacteria	0.19	https://s3-eu-west-1.amazonaws.com/sgb-genomes/data/genomes/15286/FengQ_2015__SID31455__bin.25.fa	https://s3-eu-west-1.amazonaws.com/sgb-genomes/data/eggnog/15286.tsv	https://s3-eu-west-1.amazonaws.com/sgb-genomes/data/uniref/90/15286/FengQ_2015__SID31455__bin.25.txt	#N/A	#N/A	#N/A	#N/A	#N/A	#N/A	#N/A	#N/A	#N/A	#N/A	#N/A	#N/A	#N/A	#N/A	#N/A	#N/A	#N/A	#N/A	#N/A	#N/A	sufS	#N/A	#N/A	#N/A	#N/A	#N/A	#N/A	toa	SufS	#N/A	#N/A	#N/A	#N/A	#N/A	#N/A	#N/A	#N/A	#N/A	#N/A	#N/A	#N/A	#N/A	#N/A	#N/A	#N/A	Lcd	metK	metH	#N/A	#N/A	luxS	#N/A	#N/A	#N/A	#N/A	#N/A	#N/A	#N/A	#N/A	#N/A	#N/A	#N/A	iscS	#N/A	#N/A	#N/A	#N/A	#N/A	rpL6-1	#N/A	#N/A	#N/A	rpL15-1	rpL18-1	#N/A	rpS8-1	#N/A	#N/A	rpL5-1	adenoma	adenoma	unknown	adenoma	NA	adenoma
FengQ_2015__SID31455__bin.31	15119	Yes	FengQ_2015	SID31455	1837531	64138	54	84.9	0.67	N/A	N/A	Clostridiales unclassified	Clostridiales	Clostridia	Firmicutes	Bacteria	Firmicutes bacterium	Firmicutes unclassified	Firmicutes unclassified	Firmicutes unclassified	Firmicutes unclassified	Firmicutes	Bacteria	0.19	https://s3-eu-west-1.amazonaws.com/sgb-genomes/data/genomes/15119/FengQ_2015__SID31455__bin.31.fa	https://s3-eu-west-1.amazonaws.com/sgb-genomes/data/eggnog/15119.tsv	https://s3-eu-west-1.amazonaws.com/sgb-genomes/data/uniref/90/15119/FengQ_2015__SID31455__bin.31.txt	#N/A	#N/A	#N/A	#N/A	#N/A	#N/A	#N/A	#N/A	#N/A	#N/A	#N/A	#N/A	#N/A	#N/A	#N/A	#N/A	#N/A	#N/A	#N/A	#N/A	sufS	#N/A	#N/A	#N/A	#N/A	#N/A	#N/A	toa	SufS	#N/A	#N/A	#N/A	#N/A	#N/A	#N/A	#N/A	#N/A	#N/A	#N/A	#N/A	#N/A	#N/A	#N/A	#N/A	#N/A	Lcd	#N/A	metH	#N/A	#N/A	#N/A	#N/A	#N/A	#N/A	#N/A	#N/A	#N/A	#N/A	#N/A	#N/A	#N/A	#N/A	iscS	rpL14-2	rpL16-1	rpL22-1	rpS3-1	rpS10-1	rpL6-1	rpS19-1	rpL2-1	rpL4-1	rpL15-1	rpL18-1	#N/A	rpS8-1	rpS17-1	rpL3-1	rpL5-1	adenoma	adenoma	unknown	adenoma	NA	adenoma
FengQ_2015__SID31455__bin.36	4328	No	FengQ_2015	SID31455	1728766	37203	71	97.93	0	Firmicutes bacterium	Firmicutes unclassified	Firmicutes unclassified	Firmicutes unclassified	Firmicutes unclassified	Firmicutes	Bacteria	Firmicutes bacterium	Firmicutes unclassified	Firmicutes unclassified	Firmicutes unclassified	Firmicutes unclassified	Firmicutes	Bacteria	0.02	https://s3-eu-west-1.amazonaws.com/sgb-genomes/data/genomes/4328/FengQ_2015__SID31455__bin.36.fa	https://s3-eu-west-1.amazonaws.com/sgb-genomes/data/eggnog/4328.tsv	https://s3-eu-west-1.amazonaws.com/sgb-genomes/data/uniref/90/4328/FengQ_2015__SID31455__bin.36.txt	#N/A	#N/A	#N/A	#N/A	#N/A	#N/A	#N/A	#N/A	#N/A	#N/A	#N/A	#N/A	#N/A	#N/A	#N/A	#N/A	sdo	#N/A	#N/A	#N/A	#N/A	#N/A	#N/A	cysK	#N/A	#N/A	#N/A	toa	#N/A	#N/A	mgl	#N/A	#N/A	#N/A	#N/A	#N/A	#N/A	#N/A	#N/A	#N/A	#N/A	#N/A	#N/A	#N/A	#N/A	Lcd	metK	#N/A	metE	#N/A	luxS	#N/A	#N/A	#N/A	#N/A	#N/A	#N/A	#N/A	#N/A	#N/A	#N/A	#N/A	iscS	rpL14-2	rpL16-1	rpL22-1	rpS3-1	rpS10-1	#N/A	rpS19-1	rpL2-1	rpL4-1	#N/A	#N/A	#N/A	#N/A	rpS17-1	rpL3-1	rpL5-1	adenoma	adenoma	unknown	adenoma	NA	adenoma
FengQ_2015__SID31455__bin.37	15106	No	FengQ_2015	SID31455	1771114	51309	54	85.23	0.73	Firmicutes bacterium	Firmicutes unclassified	Firmicutes unclassified	Firmicutes unclassified	Firmicutes unclassified	Firmicutes	Bacteria	Firmicutes bacterium	Firmicutes unclassified	Firmicutes unclassified	Firmicutes unclassified	Firmicutes unclassified	Firmicutes	Bacteria	0.02	https://s3-eu-west-1.amazonaws.com/sgb-genomes/data/genomes/15106/FengQ_2015__SID31455__bin.37.fa	https://s3-eu-west-1.amazonaws.com/sgb-genomes/data/eggnog/15106.tsv	https://s3-eu-west-1.amazonaws.com/sgb-genomes/data/uniref/90/15106/FengQ_2015__SID31455__bin.37.txt	#N/A	#N/A	#N/A	#N/A	#N/A	#N/A	#N/A	#N/A	#N/A	#N/A	#N/A	#N/A	#N/A	#N/A	#N/A	#N/A	#N/A	#N/A	#N/A	#N/A	#N/A	#N/A	#N/A	cysK	#N/A	#N/A	malY	#N/A	#N/A	#N/A	#N/A	#N/A	#N/A	#N/A	#N/A	#N/A	#N/A	#N/A	#N/A	#N/A	#N/A	#N/A	#N/A	#N/A	#N/A	Lcd	metK	#N/A	#N/A	metB	luxS	dcm	#N/A	#N/A	#N/A	#N/A	#N/A	#N/A	#N/A	#N/A	#N/A	#N/A	iscS	rpL14-2	rpL16-1	rpL22-1	rpS3-1	rpS10-1	rpL6-1	#N/A	rpL2-1	rpL4-1	rpL15-1	rpL18-1	#N/A	rpS8-1	rpS17-1	rpL3-1	rpL5-1	adenoma	adenoma	unknown	adenoma	NA	adenoma
FengQ_2015__SID31455__bin.4	14854	Yes	FengQ_2015	SID31455	2309826	3834	669	72.71	4.85	N/A	N/A	Ruminococcaceae	Clostridiales	Clostridia	Firmicutes	Bacteria	Clostridium leptum	Ruminiclostridium	Ruminococcaceae	Clostridiales	Clostridia	Firmicutes	Bacteria	0.18	https://s3-eu-west-1.amazonaws.com/sgb-genomes/data/genomes/14854/FengQ_2015__SID31455__bin.4.fa	https://s3-eu-west-1.amazonaws.com/sgb-genomes/data/eggnog/14854.tsv	https://s3-eu-west-1.amazonaws.com/sgb-genomes/data/uniref/90/14854/FengQ_2015__SID31455__bin.4.txt	#N/A	#N/A	#N/A	#N/A	#N/A	#N/A	#N/A	#N/A	#N/A	#N/A	#N/A	#N/A	#N/A	#N/A	#N/A	#N/A	#N/A	#N/A	tpa	dcyD	#N/A	#N/A	#N/A	cysK	#N/A	#N/A	#N/A	toa	#N/A	#N/A	#N/A	#N/A	#N/A	#N/A	#N/A	#N/A	#N/A	#N/A	#N/A	#N/A	#N/A	#N/A	#N/A	#N/A	#N/A	Lcd	metK	#N/A	#N/A	#N/A	#N/A	dcm	#N/A	#N/A	ahcY	#N/A	#N/A	#N/A	#N/A	#N/A	#N/A	#N/A	iscS	#N/A	#N/A	#N/A	#N/A	rpS10-1	#N/A	#N/A	#N/A	rpL4-1	#N/A	#N/A	#N/A	#N/A	#N/A	rpL3-1	#N/A	adenoma	adenoma	unknown	adenoma	NA	adenoma
FengQ_2015__SID31455__bin.40	4925	No	FengQ_2015	SID31455	3068995	85505	66	95.31	4.5	Roseburia faecis	Roseburia	Lachnospiraceae	Clostridiales	Clostridia	Firmicutes	Bacteria	Roseburia sp	Roseburia	Lachnospiraceae	Clostridiales	Clostridia	Firmicutes	Bacteria	0.02	https://s3-eu-west-1.amazonaws.com/sgb-genomes/data/genomes/4925/FengQ_2015__SID31455__bin.40.fa	https://s3-eu-west-1.amazonaws.com/sgb-genomes/data/eggnog/4925.tsv	https://s3-eu-west-1.amazonaws.com/sgb-genomes/data/uniref/90/4925/FengQ_2015__SID31455__bin.40.txt	#N/A	#N/A	#N/A	#N/A	#N/A	#N/A	#N/A	#N/A	#N/A	#N/A	#N/A	#N/A	#N/A	#N/A	#N/A	#N/A	sdo	#N/A	#N/A	#N/A	sufS	#N/A	#N/A	cysK	#N/A	#N/A	malY	toa	SufS	#N/A	#N/A	#N/A	#N/A	#N/A	#N/A	#N/A	#N/A	#N/A	#N/A	#N/A	#N/A	#N/A	#N/A	#N/A	#N/A	Lcd	metK	#N/A	metE	#N/A	luxS	dcm	#N/A	#N/A	#N/A	#N/A	#N/A	#N/A	#N/A	#N/A	#N/A	#N/A	iscS	#N/A	#N/A	#N/A	#N/A	rpS10-1	#N/A	#N/A	#N/A	#N/A	#N/A	#N/A	#N/A	#N/A	#N/A	rpL3-1	#N/A	adenoma	adenoma	unknown	adenoma	NA	adenoma
FengQ_2015__SID31455__bin.48	4938	No	FengQ_2015	SID31455	2565391	118432	56	92.09	1.22	Roseburia sp	Roseburia	Lachnospiraceae	Clostridiales	Clostridia	Firmicutes	Bacteria	Roseburia sp	Roseburia	Lachnospiraceae	Clostridiales	Clostridia	Firmicutes	Bacteria	0.02	https://s3-eu-west-1.amazonaws.com/sgb-genomes/data/genomes/4938/FengQ_2015__SID31455__bin.48.fa	https://s3-eu-west-1.amazonaws.com/sgb-genomes/data/eggnog/4938.tsv	https://s3-eu-west-1.amazonaws.com/sgb-genomes/data/uniref/90/4938/FengQ_2015__SID31455__bin.48.txt	#N/A	#N/A	#N/A	#N/A	#N/A	#N/A	#N/A	#N/A	#N/A	#N/A	#N/A	#N/A	#N/A	#N/A	#N/A	#N/A	#N/A	#N/A	#N/A	#N/A	sufS	#N/A	#N/A	cysK	#N/A	#N/A	#N/A	toa	SufS	#N/A	#N/A	#N/A	#N/A	#N/A	#N/A	#N/A	#N/A	#N/A	#N/A	#N/A	#N/A	#N/A	#N/A	#N/A	#N/A	Lcd	metK	metH	metE	metB	luxS	dcm	#N/A	#N/A	#N/A	#N/A	#N/A	#N/A	#N/A	#N/A	#N/A	#N/A	iscS	rpL14-2	rpL16-1	rpL22-1	rpS3-1	rpS10-1	#N/A	rpS19-1	rpL2-1	rpL4-1	#N/A	#N/A	#N/A	#N/A	rpS17-1	rpL3-1	rpL5-1	adenoma	adenoma	unknown	adenoma	NA	adenoma
FengQ_2015__SID31455__bin.52	5117	No	FengQ_2015	SID31455	2935990	379563	23	98.99	0	Coprococcus eutactus	Coprococcus	Lachnospiraceae	Clostridiales	Clostridia	Firmicutes	Bacteria	Coprococcus sp	Coprococcus	Lachnospiraceae	Clostridiales	Clostridia	Firmicutes	Bacteria	0.02	https://s3-eu-west-1.amazonaws.com/sgb-genomes/data/genomes/5117/FengQ_2015__SID31455__bin.52.fa	https://s3-eu-west-1.amazonaws.com/sgb-genomes/data/eggnog/5117.tsv	https://s3-eu-west-1.amazonaws.com/sgb-genomes/data/uniref/90/5117/FengQ_2015__SID31455__bin.52.txt	#N/A	#N/A	#N/A	#N/A	#N/A	#N/A	#N/A	#N/A	#N/A	#N/A	#N/A	#N/A	#N/A	#N/A	#N/A	#N/A	#N/A	#N/A	#N/A	#N/A	sufS	#N/A	#N/A	cysK	#N/A	#N/A	malY	toa	SufS	#N/A	#N/A	#N/A	#N/A	#N/A	#N/A	#N/A	#N/A	#N/A	#N/A	#N/A	#N/A	#N/A	#N/A	#N/A	#N/A	Lcd	metK	metH	metE	#N/A	luxS	dcm	#N/A	#N/A	#N/A	#N/A	#N/A	#N/A	#N/A	#N/A	#N/A	#N/A	iscS	rpL14-2	rpL16-1	rpL22-1	rpS3-1	rpS10-1	rpL6-1	rpS19-1	rpL2-1	rpL4-1	rpL15-1	rpL18-1	#N/A	rpS8-1	rpS17-1	rpL3-1	rpL5-1	adenoma	adenoma	unknown	adenoma	NA	adenoma
FengQ_2015__SID31455__bin.72	14770	Yes	FengQ_2015	SID31455	1059058	193594	6	55.11	0	N/A	N/A	N/A	N/A	N/A	N/A	N/A	Gordonibacter urolithinfaciens	Gordonibacter	Eggerthellaceae	Eggerthellales	Coriobacteriia	Actinobacteria	Bacteria	0.26	https://s3-eu-west-1.amazonaws.com/sgb-genomes/data/genomes/14770/FengQ_2015__SID31455__bin.72.fa	https://s3-eu-west-1.amazonaws.com/sgb-genomes/data/eggnog/14770.tsv	https://s3-eu-west-1.amazonaws.com/sgb-genomes/data/uniref/90/14770/FengQ_2015__SID31455__bin.72.txt	#N/A	#N/A	#N/A	#N/A	#N/A	#N/A	#N/A	#N/A	#N/A	#N/A	#N/A	#N/A	#N/A	#N/A	phsA_K08352	#N/A	#N/A	#N/A	#N/A	#N/A	sufS	#N/A	#N/A	cysK	#N/A	#N/A	#N/A	toa	SufS	#N/A	#N/A	#N/A	#N/A	#N/A	#N/A	#N/A	dmsB_K00184	#N/A	dmsC_K00185	#N/A	#N/A	#N/A	#N/A	#N/A	#N/A	Lcd	#N/A	metH	#N/A	#N/A	#N/A	#N/A	#N/A	#N/A	ahcY	#N/A	#N/A	#N/A	#N/A	#N/A	#N/A	#N/A	iscS	rpL14-2	rpL16-1	rpL22-1	rpS3-1	rpS10-1	rpL6-1	#N/A	rpL2-1	rpL4-1	rpL15-1	rpL18-1	#N/A	rpS8-1	rpS17-1	rpL3-1	rpL5-1	adenoma	adenoma	unknown	adenoma	NA	adenoma
FengQ_2015__SID31477__bin.14	5117	No	FengQ_2015	SID31477	2968684	159105	26	99.33	0	Coprococcus eutactus	Coprococcus	Lachnospiraceae	Clostridiales	Clostridia	Firmicutes	Bacteria	Coprococcus sp	Coprococcus	Lachnospiraceae	Clostridiales	Clostridia	Firmicutes	Bacteria	0.02	https://s3-eu-west-1.amazonaws.com/sgb-genomes/data/genomes/5117/FengQ_2015__SID31477__bin.14.fa	https://s3-eu-west-1.amazonaws.com/sgb-genomes/data/eggnog/5117.tsv	https://s3-eu-west-1.amazonaws.com/sgb-genomes/data/uniref/90/5117/FengQ_2015__SID31477__bin.14.txt	#N/A	#N/A	#N/A	#N/A	#N/A	#N/A	#N/A	#N/A	#N/A	#N/A	#N/A	#N/A	#N/A	#N/A	#N/A	#N/A	#N/A	#N/A	#N/A	#N/A	sufS	#N/A	#N/A	cysK	#N/A	#N/A	malY	toa	SufS	#N/A	#N/A	#N/A	#N/A	#N/A	#N/A	#N/A	#N/A	#N/A	#N/A	#N/A	#N/A	#N/A	#N/A	#N/A	#N/A	Lcd	metK	metH	metE	#N/A	luxS	dcm	#N/A	#N/A	#N/A	#N/A	#N/A	#N/A	#N/A	#N/A	#N/A	#N/A	iscS	rpL14-2	rpL16-1	rpL22-1	rpS3-1	rpS10-1	rpL6-1	rpS19-1	rpL2-1	rpL4-1	rpL15-1	rpL18-1	#N/A	rpS8-1	rpS17-1	rpL3-1	rpL5-1	adea	adenoma	unknown	adenoma	NA	adenoma
FengQ_2015__SID31477__bin.17	6836	Yes	FengQ_2015	SID31477	1874010	8340	305	83.97	0.48	N/A	N/A	Erysipelotrichaceae	Erysipelotrichales	Erysipelotrichia	Firmicutes	Bacteria	Holdemanella biformis	Holdemanella	Erysipelotrichaceae	Erysipelotrichales	Erysipelotrichia	Firmicutes	Bacteria	0.26	https://s3-eu-west-1.amazonaws.com/sgb-genomes/data/genomes/6836/FengQ_2015__SID31477__bin.17.fa	https://s3-eu-west-1.amazonaws.com/sgb-genomes/data/eggnog/6836.tsv	https://s3-eu-west-1.amazonaws.com/sgb-genomes/data/uniref/90/6836/FengQ_2015__SID31477__bin.17.txt	#N/A	#N/A	#N/A	#N/A	#N/A	#N/A	#N/A	#N/A	#N/A	#N/A	#N/A	#N/A	#N/A	#N/A	#N/A	#N/A	#N/A	#N/A	#N/A	#N/A	sufS	#N/A	#N/A	cysK	#N/A	#N/A	#N/A	#N/A	SufS	#N/A	#N/A	#N/A	#N/A	#N/A	#N/A	#N/A	#N/A	#N/A	#N/A	#N/A	#N/A	#N/A	#N/A	#N/A	#N/A	Lcd	metK	#N/A	metE	#N/A	luxS	#N/A	#N/A	#N/A	#N/A	#N/A	#N/A	#N/A	#N/A	#N/A	#N/A	#N/A	iscS	#N/A	rpL16-1	rpL22-1	rpS3-1	rpS10-1	rpL6-1	#N/A	rpL2-1	rpL4-1	rpL15-1	rpL18-1	#N/A	rpS8-1	rpS17-1	rpL3-1	rpL5-1	adea	adenoma	unknown	adenoma	NA	adenoma
FengQ_2015__SID31477__bin.27	14397	No	FengQ_2015	SID31477	1866074	28259	113	87.31	0.81	Collinsella sp	Collinsella	Coriobacteriaceae	Coriobacteriales	Coriobacteriia	Actinobacteria	Bacteria	Collinsella sp	Collinsella	Coriobacteriaceae	Coriobacteriales	Coriobacteriia	Actinobacteria	Bacteria	0.03	https://s3-eu-west-1.amazonaws.com/sgb-genomes/data/genomes/14397/FengQ_2015__SID31477__bin.27.fa	https://s3-eu-west-1.amazonaws.com/sgb-genomes/data/eggnog/14397.tsv	https://s3-eu-west-1.amazonaws.com/sgb-genomes/data/uniref/90/14397/FengQ_2015__SID31477__bin.27.txt	#N/A	#N/A	#N/A	#N/A	#N/A	#N/A	#N/A	#N/A	#N/A	#N/A	#N/A	#N/A	#N/A	#N/A	#N/A	#N/A	#N/A	#N/A	#N/A	#N/A	sufS	#N/A	#N/A	cysK	#N/A	#N/A	malY	toa	SufS	#N/A	#N/A	#N/A	#N/A	#N/A	#N/A	#N/A	#N/A	#N/A	#N/A	#N/A	#N/A	#N/A	#N/A	#N/A	#N/A	Lcd	metK	metH	metE	#N/A	luxS	dcm	#N/A	#N/A	#N/A	#N/A	#N/A	#N/A	#N/A	#N/A	#N/A	#N/A	iscS	#N/A	#N/A	#N/A	#N/A	#N/A	rpL6-1	#N/A	#N/A	#N/A	rpL15-1	rpL18-1	#N/A	rpS8-1	#N/A	#N/A	#N/A	adea	adenoma	unknown	adenoma	NA	adenoma
FengQ_2015__SID31477__bin.31	15119	Yes	FengQ_2015	SID31477	1967415	42721	62	85.23	0.67	N/A	N/A	Clostridiales unclassified	Clostridiales	Clostridia	Firmicutes	Bacteria	Firmicutes bacterium	Firmicutes unclassified	Firmicutes unclassified	Firmicutes unclassified	Firmicutes unclassified	Firmicutes	Bacteria	0.19	https://s3-eu-west-1.amazonaws.com/sgb-genomes/data/genomes/15119/FengQ_2015__SID31477__bin.31.fa	https://s3-eu-west-1.amazonaws.com/sgb-genomes/data/eggnog/15119.tsv	https://s3-eu-west-1.amazonaws.com/sgb-genomes/data/uniref/90/15119/FengQ_2015__SID31477__bin.31.txt	#N/A	#N/A	#N/A	#N/A	#N/A	#N/A	#N/A	#N/A	#N/A	#N/A	#N/A	#N/A	#N/A	#N/A	#N/A	#N/A	#N/A	#N/A	#N/A	#N/A	sufS	#N/A	#N/A	#N/A	#N/A	#N/A	#N/A	toa	SufS	#N/A	#N/A	#N/A	#N/A	#N/A	#N/A	#N/A	#N/A	#N/A	#N/A	#N/A	#N/A	#N/A	#N/A	#N/A	#N/A	Lcd	metK	metH	#N/A	#N/A	#N/A	#N/A	#N/A	#N/A	ahcY	#N/A	#N/A	#N/A	#N/A	#N/A	#N/A	#N/A	iscS	rpL14-2	rpL16-1	rpL22-1	rpS3-1	rpS10-1	rpL6-1	rpS19-1	rpL2-1	rpL4-1	rpL15-1	rpL18-1	#N/A	rpS8-1	rpS17-1	rpL3-1	rpL5-1	adea	adenoma	unknown	adenoma	NA	adenoma
FengQ_2015__SID31477__bin.38	4285	No	FengQ_2015	SID31477	1550554	415549	11	80.54	0	Ruminococcus bromii	Ruminococcus	Ruminococcaceae	Clostridiales	Clostridia	Firmicutes	Bacteria	Ruminococcus sp	Ruminococcus	Ruminococcaceae	Clostridiales	Clostridia	Firmicutes	Bacteria	0.02	https://s3-eu-west-1.amazonaws.com/sgb-genomes/data/genomes/4285/FengQ_2015__SID31477__bin.38.fa	https://s3-eu-west-1.amazonaws.com/sgb-genomes/data/eggnog/4285.tsv	https://s3-eu-west-1.amazonaws.com/sgb-genomes/data/uniref/90/4285/FengQ_2015__SID31477__bin.38.txt	#N/A	#N/A	#N/A	#N/A	#N/A	#N/A	#N/A	#N/A	#N/A	#N/A	#N/A	#N/A	#N/A	#N/A	#N/A	#N/A	#N/A	#N/A	#N/A	#N/A	sufS	#N/A	#N/A	cysK	#N/A	#N/A	#N/A	toa	SufS	#N/A	#N/A	#N/A	#N/A	#N/A	#N/A	#N/A	#N/A	#N/A	#N/A	#N/A	#N/A	#N/A	#N/A	#N/A	#N/A	Lcd	metK	metH	metE	#N/A	luxS	#N/A	#N/A	#N/A	#N/A	#N/A	#N/A	#N/A	#N/A	#N/A	#N/A	#N/A	iscS	rpL14-2	rpL16-1	rpL22-1	rpS3-1	rpS10-1	rpL6-1	#N/A	rpL2-1	rpL4-1	rpL15-1	rpL18-1	#N/A	rpS8-1	rpS17-1	rpL3-1	rpL5-1	adea	adenoma	unknown	adenoma	NA	adenoma
FengQ_2015__SID31477__bin.47	6438	No	FengQ_2015	SID31477	1212755	281766	7	93.26	3.53	Clostridium sp	Clostridium	Clostridiaceae	Clostridiales	Clostridia	Firmicutes	Bacteria	Clostridium sp	Clostridium	Clostridiaceae	Clostridiales	Clostridia	Firmicutes	Bacteria	0.02	https://s3-eu-west-1.amazonaws.com/sgb-genomes/data/genomes/6438/FengQ_2015__SID31477__bin.47.fa	https://s3-eu-west-1.amazonaws.com/sgb-genomes/data/eggnog/6438.tsv	https://s3-eu-west-1.amazonaws.com/sgb-genomes/data/uniref/90/6438/FengQ_2015__SID31477__bin.47.txt	#N/A	#N/A	#N/A	#N/A	#N/A	#N/A	#N/A	#N/A	#N/A	#N/A	#N/A	#N/A	#N/A	#N/A	#N/A	#N/A	#N/A	#N/A	#N/A	#N/A	sufS	#N/A	#N/A	#N/A	#N/A	#N/A	#N/A	#N/A	SufS	#N/A	#N/A	#N/A	#N/A	#N/A	#N/A	#N/A	#N/A	#N/A	#N/A	#N/A	#N/A	#N/A	#N/A	#N/A	#N/A	Lcd	#N/A	#N/A	#N/A	#N/A	#N/A	#N/A	#N/A	bsh	#N/A	#N/A	#N/A	#N/A	#N/A	#N/A	#N/A	#N/A	iscS	#N/A	rpL16-1	rpL22-1	rpS3-1	rpS10-1	rpL6-1	#N/A	rpL2-1	rpL4-1	rpL15-1	rpL18-1	#N/A	rpS8-1	rpS17-1	rpL3-1	rpL5-1	adea	adenoma	unknown	adenoma	NA	adenoma
FengQ_2015__SID31477__bin.48	5082	No	FengQ_2015	SID31477	1968626	6140	400	78.3	2.35	Eubacterium eligens	Eubacterium	Eubacteriaceae	Clostridiales	Clostridia	Firmicutes	Bacteria	Eubacterium eligens	Eubacterium	Eubacteriaceae	Clostridiales	Clostridia	Firmicutes	Bacteria	0.02	https://s3-eu-west-1.amazonaws.com/sgb-genomes/data/genomes/5082/FengQ_2015__SID31477__bin.48.fa	https://s3-eu-west-1.amazonaws.com/sgb-genomes/data/eggnog/5082.tsv	https://s3-eu-west-1.amazonaws.com/sgb-genomes/data/uniref/90/5082/FengQ_2015__SID31477__bin.48.txt	#N/A	#N/A	#N/A	#N/A	#N/A	#N/A	#N/A	#N/A	#N/A	#N/A	#N/A	#N/A	#N/A	#N/A	#N/A	#N/A	#N/A	#N/A	#N/A	#N/A	sufS	#N/A	#N/A	cysK	#N/A	#N/A	malY	toa	SufS	#N/A	#N/A	#N/A	#N/A	#N/A	#N/A	#N/A	#N/A	#N/A	#N/A	#N/A	#N/A	#N/A	#N/A	#N/A	#N/A	Lcd	metK	#N/A	metE	#N/A	#N/A	#N/A	#N/A	#N/A	#N/A	#N/A	#N/A	#N/A	#N/A	#N/A	#N/A	#N/A	iscS	#N/A	#N/A	#N/A	#N/A	#N/A	#N/A	#N/A	#N/A	#N/A	#N/A	#N/A	#N/A	#N/A	#N/A	#N/A	#N/A	adea	adenoma	unknown	adenoma	NA	adenoma
FengQ_2015__SID31477__bin.58	15291	Yes	FengQ_2015	SID31477	2025653	4570	526	55.71	3.57	N/A	N/A	Ruminococcaceae	Clostridiales	Clostridia	Firmicutes	Bacteria	Gemmiger formicilis	Gemmiger	Ruminococcaceae	Clostridiales	Clostridia	Firmicutes	Bacteria	0.15	https://s3-eu-west-1.amazonaws.com/sgb-genomes/data/genomes/15291/FengQ_2015__SID31477__bin.58.fa	https://s3-eu-west-1.amazonaws.com/sgb-genomes/data/eggnog/15291.tsv	https://s3-eu-west-1.amazonaws.com/sgb-genomes/data/uniref/90/15291/FengQ_2015__SID31477__bin.58.txt	#N/A	#N/A	#N/A	#N/A	#N/A	#N/A	#N/A	#N/A	#N/A	#N/A	#N/A	#N/A	#N/A	#N/A	#N/A	#N/A	#N/A	#N/A	#N/A	#N/A	sufS	#N/A	#N/A	#N/A	#N/A	#N/A	#N/A	toa	SufS	#N/A	#N/A	#N/A	#N/A	#N/A	#N/A	#N/A	#N/A	#N/A	#N/A	#N/A	#N/A	#N/A	#N/A	#N/A	#N/A	Lcd	#N/A	metH	metE	#N/A	luxS	#N/A	#N/A	#N/A	#N/A	#N/A	#N/A	#N/A	#N/A	#N/A	#N/A	#N/A	iscS	#N/A	#N/A	#N/A	#N/A	#N/A	#N/A	#N/A	#N/A	#N/A	#N/A	#N/A	#N/A	#N/A	#N/A	#N/A	#N/A	adea	adenoma	unknown	adenoma	NA	adenoma
FengQ_2015__SID31477__bin.59	15413	Yes	FengQ_2015	SID31477	2512224	6497	476	88.48	1.48	N/A	N/A	N/A	N/A	N/A	N/A	N/A	Faecalibacterium prausnitzii	Faecalibacterium	Ruminococcaceae	Clostridiales	Clostridia	Firmicutes	Bacteria	0.32	https://s3-eu-west-1.amazonaws.com/sgb-genomes/data/genomes/15413/FengQ_2015__SID31477__bin.59.fa	https://s3-eu-west-1.amazonaws.com/sgb-genomes/data/eggnog/15413.tsv	https://s3-eu-west-1.amazonaws.com/sgb-genomes/data/uniref/90/15413/FengQ_2015__SID31477__bin.59.txt	#N/A	#N/A	#N/A	#N/A	#N/A	#N/A	#N/A	#N/A	#N/A	#N/A	#N/A	#N/A	#N/A	#N/A	#N/A	#N/A	#N/A	#N/A	#N/A	#N/A	sufS	#N/A	#N/A	#N/A	#N/A	#N/A	#N/A	toa	SufS	#N/A	#N/A	#N/A	#N/A	#N/A	#N/A	#N/A	#N/A	#N/A	#N/A	#N/A	#N/A	#N/A	#N/A	#N/A	#N/A	Lcd	metK	metH	#N/A	#N/A	luxS	#N/A	#N/A	#N/A	#N/A	#N/A	#N/A	#N/A	#N/A	#N/A	#N/A	#N/A	iscS	#N/A	#N/A	#N/A	#N/A	rpS10-1	rpL6-1	#N/A	#N/A	rpL4-1	rpL15-1	rpL18-1	#N/A	rpS8-1	#N/A	rpL3-1	rpL5-1	adea	adenoma	unknown	adenoma	NA	adenoma
FengQ_2015__SID31477__bin.61	4348	No	FengQ_2015	SID31477	1813990	363379	19	97.99	0.34	Eubacterium sp	Eubacterium	Eubacteriaceae	Clostridiales	Clostridia	Firmicutes	Bacteria	Eubacterium sp	Eubacterium	Eubacteriaceae	Clostridiales	Clostridia	Firmicutes	Bacteria	0.02	https://s3-eu-west-1.amazonaws.com/sgb-genomes/data/genomes/4348/FengQ_2015__SID31477__bin.61.fa	https://s3-eu-west-1.amazonaws.com/sgb-genomes/data/eggnog/4348.tsv	https://s3-eu-west-1.amazonaws.com/sgb-genomes/data/uniref/90/4348/FengQ_2015__SID31477__bin.61.txt	#N/A	#N/A	#N/A	#N/A	#N/A	#N/A	#N/A	#N/A	#N/A	#N/A	#N/A	#N/A	#N/A	#N/A	#N/A	#N/A	sdo	#N/A	#N/A	#N/A	sufS	#N/A	#N/A	cysK	#N/A	#N/A	#N/A	toa	SufS	#N/A	#N/A	#N/A	#N/A	#N/A	#N/A	#N/A	#N/A	#N/A	#N/A	#N/A	#N/A	#N/A	#N/A	#N/A	#N/A	Lcd	metK	metH	#N/A	#N/A	#N/A	#N/A	#N/A	bsh	ahcY	#N/A	#N/A	#N/A	#N/A	#N/A	#N/A	#N/A	iscS	rpL14-2	rpL16-1	rpL22-1	rpS3-1	rpS10-1	rpL6-1	#N/A	rpL2-1	rpL4-1	rpL15-1	rpL18-1	#N/A	rpS8-1	rpS17-1	rpL3-1	rpL5-1	adea	adenoma	unknown	adenoma	NA	adenoma
FengQ_2015__SID31477__bin.72	6478	No	FengQ_2015	SID31477	1205849	75874	24	92.42	2.25	Firmicutes bacterium	Firmicutes unclassified	Firmicutes unclassified	Firmicutes unclassified	Firmicutes unclassified	Firmicutes	Bacteria	Firmicutes bacterium	Firmicutes unclassified	Firmicutes unclassified	Firmicutes unclassified	Firmicutes unclassified	Firmicutes	Bacteria	0.02	https://s3-eu-west-1.amazonaws.com/sgb-genomes/data/genomes/6478/FengQ_2015__SID31477__bin.72.fa	https://s3-eu-west-1.amazonaws.com/sgb-genomes/data/eggnog/6478.tsv	https://s3-eu-west-1.amazonaws.com/sgb-genomes/data/uniref/90/6478/FengQ_2015__SID31477__bin.72.txt	#N/A	#N/A	#N/A	#N/A	#N/A	#N/A	#N/A	#N/A	#N/A	#N/A	#N/A	#N/A	#N/A	#N/A	#N/A	#N/A	#N/A	#N/A	#N/A	#N/A	sufS	#N/A	#N/A	#N/A	#N/A	#N/A	#N/A	#N/A	SufS	#N/A	#N/A	#N/A	#N/A	#N/A	#N/A	#N/A	#N/A	#N/A	#N/A	#N/A	#N/A	#N/A	#N/A	#N/A	#N/A	Lcd	#N/A	metH	#N/A	#N/A	#N/A	dcm	#N/A	#N/A	#N/A	#N/A	#N/A	#N/A	#N/A	#N/A	#N/A	#N/A	iscS	#N/A	rpL16-1	rpL22-1	rpS3-1	rpS10-1	rpL6-1	rpS19-1	rpL2-1	rpL4-1	rpL15-1	rpL18-1	#N/A	rpS8-1	rpS17-1	rpL3-1	rpL5-1	adea	adenoma	unknown	adenoma	NA	adenoma
FengQ_2015__SID31477__bin.79	6796	Yes	FengQ_2015	SID31477	1972634	29497	103	84.16	1.25	N/A	Holdemanella	Erysipelotrichaceae	Erysipelotrichales	Erysipelotrichia	Firmicutes	Bacteria	Holdemanella biformis	Holdemanella	Erysipelotrichaceae	Erysipelotrichales	Erysipelotrichia	Firmicutes	Bacteria	0.09	https://s3-eu-west-1.amazonaws.com/sgb-genomes/data/genomes/6796/FengQ_2015__SID31477__bin.79.fa	https://s3-eu-west-1.amazonaws.com/sgb-genomes/data/eggnog/6796.tsv	https://s3-eu-west-1.amazonaws.com/sgb-genomes/data/uniref/90/6796/FengQ_2015__SID31477__bin.79.txt	#N/A	#N/A	#N/A	#N/A	#N/A	#N/A	#N/A	#N/A	#N/A	#N/A	#N/A	#N/A	#N/A	#N/A	#N/A	#N/A	#N/A	#N/A	#N/A	#N/A	sufS	#N/A	#N/A	cysK	#N/A	#N/A	#N/A	toa	SufS	#N/A	#N/A	#N/A	#N/A	#N/A	#N/A	#N/A	#N/A	#N/A	#N/A	#N/A	#N/A	#N/A	#N/A	#N/A	#N/A	Lcd	metK	metH	metE	#N/A	luxS	dcm	#N/A	#N/A	#N/A	#N/A	#N/A	#N/A	#N/A	#N/A	#N/A	#N/A	iscS	#N/A	rpL16-1	rpL22-1	rpS3-1	rpS10-1	rpL6-1	rpS19-1	rpL2-1	rpL4-1	rpL15-1	rpL18-1	#N/A	rpS8-1	rpS17-1	rpL3-1	rpL5-1	adea	adenoma	unknown	adenoma	NA	adenoma
FengQ_2015__SID31477__bin.82	5060	Yes	FengQ_2015	SID31477	1373849	13366	158	88.03	2.47	N/A	N/A	N/A	N/A	N/A	N/A	N/A	Eubacterium eligens	Eubacterium	Eubacteriaceae	Clostridiales	Clostridia	Firmicutes	Bacteria	0.25	https://s3-eu-west-1.amazonaws.com/sgb-genomes/data/genomes/5060/FengQ_2015__SID31477__bin.82.fa	https://s3-eu-west-1.amazonaws.com/sgb-genomes/data/eggnog/5060.tsv	https://s3-eu-west-1.amazonaws.com/sgb-genomes/data/uniref/90/5060/FengQ_2015__SID31477__bin.82.txt	#N/A	#N/A	#N/A	#N/A	#N/A	#N/A	#N/A	#N/A	#N/A	#N/A	#N/A	#N/A	#N/A	#N/A	#N/A	#N/A	#N/A	#N/A	#N/A	#N/A	sufS	#N/A	#N/A	cysK	#N/A	#N/A	#N/A	toa	SufS	#N/A	#N/A	#N/A	#N/A	#N/A	#N/A	#N/A	#N/A	#N/A	#N/A	#N/A	#N/A	#N/A	#N/A	#N/A	#N/A	Lcd	metK	#N/A	metE	#N/A	luxS	dcm	#N/A	#N/A	#N/A	#N/A	#N/A	#N/A	#N/A	#N/A	#N/A	#N/A	iscS	#N/A	rpL16-1	rpL22-1	rpS3-1	rpS10-1	rpL6-1	rpS19-1	rpL2-1	rpL4-1	rpL15-1	rpL18-1	#N/A	rpS8-1	rpS17-1	rpL3-1	rpL5-1	adea	adenoma	unknown	adenoma	NA	adenoma
FengQ_2015__SID31489__bin.11	6836	Yes	FengQ_2015	SID31489	1911359	21433	134	83.95	0.48	N/A	N/A	Erysipelotrichaceae	Erysipelotrichales	Erysipelotrichia	Firmicutes	Bacteria	Holdemanella biformis	Holdemanella	Erysipelotrichaceae	Erysipelotrichales	Erysipelotrichia	Firmicutes	Bacteria	0.26	https://s3-eu-west-1.amazonaws.com/sgb-genomes/data/genomes/6836/FengQ_2015__SID31489__bin.11.fa	https://s3-eu-west-1.amazonaws.com/sgb-genomes/data/eggnog/6836.tsv	https://s3-eu-west-1.amazonaws.com/sgb-genomes/data/uniref/90/6836/FengQ_2015__SID31489__bin.11.txt	#N/A	#N/A	#N/A	#N/A	#N/A	#N/A	#N/A	#N/A	#N/A	#N/A	#N/A	#N/A	#N/A	#N/A	#N/A	#N/A	#N/A	#N/A	#N/A	#N/A	sufS	#N/A	#N/A	cysK	#N/A	#N/A	#N/A	#N/A	SufS	#N/A	#N/A	#N/A	#N/A	#N/A	#N/A	#N/A	#N/A	#N/A	#N/A	#N/A	#N/A	#N/A	#N/A	#N/A	#N/A	Lcd	metK	metH	#N/A	#N/A	luxS	#N/A	#N/A	#N/A	#N/A	#N/A	#N/A	#N/A	#N/A	#N/A	#N/A	#N/A	iscS	#N/A	#N/A	#N/A	#N/A	#N/A	#N/A	#N/A	#N/A	#N/A	#N/A	#N/A	#N/A	#N/A	#N/A	#N/A	#N/A	CRC	CRC	t2n0m0	T2N0M0	NA	I
FengQ_2015__SID31489__bin.18	15413	Yes	FengQ_2015	SID31489	2353014	4978	541	83.3	1.76	N/A	N/A	N/A	N/A	N/A	N/A	N/A	Faecalibacterium prausnitzii	Faecalibacterium	Ruminococcaceae	Clostridiales	Clostridia	Firmicutes	Bacteria	0.32	https://s3-eu-west-1.amazonaws.com/sgb-genomes/data/genomes/15413/FengQ_2015__SID31489__bin.18.fa	https://s3-eu-west-1.amazonaws.com/sgb-genomes/data/eggnog/15413.tsv	https://s3-eu-west-1.amazonaws.com/sgb-genomes/data/uniref/90/15413/FengQ_2015__SID31489__bin.18.txt	#N/A	#N/A	#N/A	#N/A	#N/A	#N/A	#N/A	#N/A	#N/A	#N/A	#N/A	#N/A	#N/A	#N/A	#N/A	#N/A	#N/A	#N/A	#N/A	#N/A	sufS	#N/A	#N/A	cysK	#N/A	#N/A	malY	toa	SufS	#N/A	#N/A	#N/A	#N/A	#N/A	#N/A	#N/A	#N/A	#N/A	#N/A	#N/A	#N/A	#N/A	#N/A	#N/A	#N/A	Lcd	metK	#N/A	#N/A	#N/A	#N/A	#N/A	#N/A	bsh	#N/A	#N/A	#N/A	#N/A	#N/A	#N/A	#N/A	#N/A	iscS	rpL14-2	rpL16-1	rpL22-1	rpS3-1	rpS10-1	rpL6-1	rpS19-1	rpL2-1	rpL4-1	rpL15-1	rpL18-1	#N/A	rpS8-1	rpS17-1	rpL3-1	rpL5-1	CRC	CRC	t2n0m0	T2N0M0	NA	I
FengQ_2015__SID31489__bin.19	5117	No	FengQ_2015	SID31489	2246685	7909	373	86.5	0.67	Coprococcus eutactus	Coprococcus	Lachnospiraceae	Clostridiales	Clostridia	Firmicutes	Bacteria	Coprococcus sp	Coprococcus	Lachnospiraceae	Clostridiales	Clostridia	Firmicutes	Bacteria	0.02	https://s3-eu-west-1.amazonaws.com/sgb-genomes/data/genomes/5117/FengQ_2015__SID31489__bin.19.fa	https://s3-eu-west-1.amazonaws.com/sgb-genomes/data/eggnog/5117.tsv	https://s3-eu-west-1.amazonaws.com/sgb-genomes/data/uniref/90/5117/FengQ_2015__SID31489__bin.19.txt	#N/A	#N/A	#N/A	#N/A	#N/A	#N/A	#N/A	#N/A	#N/A	#N/A	#N/A	#N/A	#N/A	#N/A	#N/A	#N/A	#N/A	#N/A	#N/A	#N/A	sufS	#N/A	#N/A	cysK	#N/A	#N/A	malY	toa	SufS	#N/A	#N/A	#N/A	#N/A	#N/A	#N/A	#N/A	#N/A	#N/A	#N/A	#N/A	#N/A	#N/A	#N/A	#N/A	#N/A	Lcd	metK	metH	metE	#N/A	luxS	#N/A	#N/A	#N/A	#N/A	#N/A	#N/A	#N/A	#N/A	#N/A	#N/A	#N/A	iscS	#N/A	rpL16-1	rpL22-1	rpS3-1	rpS10-1	#N/A	rpS19-1	rpL2-1	rpL4-1	#N/A	#N/A	#N/A	#N/A	#N/A	rpL3-1	#N/A	CRC	CRC	t2n0m0	T2N0M0	NA	I
FengQ_2015__SID31489__bin.29	14311	Yes	FengQ_2015	SID31489	1789249	31209	89	92.31	0.93	N/A	N/A	Clostridiaceae	Clostridiales	Clostridia	Firmicutes	Bacteria	Clostridium sp	Clostridium	Clostridiaceae	Clostridiales	Clostridia	Firmicutes	Bacteria	0.28	https://s3-eu-west-1.amazonaws.com/sgb-genomes/data/genomes/14311/FengQ_2015__SID31489__bin.29.fa	https://s3-eu-west-1.amazonaws.com/sgb-genomes/data/eggnog/14311.tsv	https://s3-eu-west-1.amazonaws.com/sgb-genomes/data/uniref/90/14311/FengQ_2015__SID31489__bin.29.txt	#N/A	#N/A	#N/A	#N/A	#N/A	#N/A	#N/A	#N/A	#N/A	#N/A	#N/A	#N/A	#N/A	#N/A	#N/A	#N/A	#N/A	#N/A	#N/A	dcyD	#N/A	#N/A	#N/A	cysK	#N/A	#N/A	malY	#N/A	#N/A	#N/A	#N/A	#N/A	#N/A	#N/A	#N/A	#N/A	#N/A	#N/A	#N/A	#N/A	#N/A	#N/A	#N/A	#N/A	#N/A	Lcd	metK	metH	#N/A	#N/A	#N/A	#N/A	#N/A	#N/A	#N/A	#N/A	#N/A	#N/A	#N/A	#N/A	#N/A	#N/A	iscS	#N/A	rpL16-1	rpL22-1	rpS3-1	rpS10-1	rpL6-1	rpS19-1	rpL2-1	rpL4-1	rpL15-1	rpL18-1	#N/A	rpS8-1	rpS17-1	rpL3-1	rpL5-1	CRC	CRC	t2n0m0	T2N0M0	NA	I
FengQ_2015__SID31489__bin.32	15286	Yes	FengQ_2015	SID31489	2179702	12801	241	93.2	0.68	N/A	N/A	Ruminococcaceae	Clostridiales	Clostridia	Firmicutes	Bacteria	Gemmiger formicilis	Gemmiger	Ruminococcaceae	Clostridiales	Clostridia	Firmicutes	Bacteria	0.19	https://s3-eu-west-1.amazonaws.com/sgb-genomes/data/genomes/15286/FengQ_2015__SID31489__bin.32.fa	https://s3-eu-west-1.amazonaws.com/sgb-genomes/data/eggnog/15286.tsv	https://s3-eu-west-1.amazonaws.com/sgb-genomes/data/uniref/90/15286/FengQ_2015__SID31489__bin.32.txt	#N/A	#N/A	#N/A	#N/A	#N/A	#N/A	#N/A	#N/A	#N/A	#N/A	#N/A	#N/A	#N/A	#N/A	#N/A	#N/A	#N/A	#N/A	#N/A	#N/A	sufS	#N/A	#N/A	#N/A	#N/A	#N/A	#N/A	toa	SufS	#N/A	#N/A	#N/A	#N/A	#N/A	#N/A	#N/A	#N/A	#N/A	#N/A	#N/A	#N/A	#N/A	#N/A	#N/A	#N/A	Lcd	metK	metH	#N/A	#N/A	luxS	#N/A	#N/A	#N/A	#N/A	#N/A	#N/A	#N/A	#N/A	#N/A	#N/A	#N/A	iscS	#N/A	rpL16-1	rpL22-1	rpS3-1	rpS10-1	rpL6-1	rpS19-1	rpL2-1	rpL4-1	rpL15-1	rpL18-1	#N/A	rpS8-1	rpS17-1	rpL3-1	rpL5-1	CRC	CRC	t2n0m0	T2N0M0	NA	I
FengQ_2015__SID31489__bin.39	14631	No	FengQ_2015	SID31489	1817552	10450	243	77.65	0	Collinsella aerofaciens	Collinsella	Coriobacteriaceae	Coriobacteriales	Coriobacteriia	Actinobacteria	Bacteria	Collinsella aerofaciens	Collinsella	Coriobacteriaceae	Coriobacteriales	Coriobacteriia	Actinobacteria	Bacteria	0.04	https://s3-eu-west-1.amazonaws.com/sgb-genomes/data/genomes/14631/FengQ_2015__SID31489__bin.39.fa	https://s3-eu-west-1.amazonaws.com/sgb-genomes/data/eggnog/14631.tsv	https://s3-eu-west-1.amazonaws.com/sgb-genomes/data/uniref/90/14631/FengQ_2015__SID31489__bin.39.txt	#N/A	#N/A	#N/A	#N/A	#N/A	#N/A	#N/A	#N/A	#N/A	#N/A	#N/A	#N/A	#N/A	#N/A	#N/A	#N/A	#N/A	#N/A	#N/A	#N/A	sufS	#N/A	#N/A	cysK	#N/A	#N/A	#N/A	toa	SufS	#N/A	#N/A	#N/A	#N/A	#N/A	#N/A	#N/A	#N/A	#N/A	#N/A	#N/A	#N/A	#N/A	#N/A	#N/A	#N/A	Lcd	#N/A	metH	metE	#N/A	luxS	#N/A	#N/A	#N/A	#N/A	#N/A	#N/A	#N/A	#N/A	#N/A	#N/A	#N/A	iscS	#N/A	rpL16-1	rpL22-1	rpS3-1	#N/A	#N/A	rpS19-1	rpL2-1	rpL4-1	#N/A	#N/A	#N/A	rpS8-1	rpS17-1	rpL3-1	rpL5-1	CRC	CRC	t2n0m0	T2N0M0	NA	I
FengQ_2015__SID31489__bin.54	8028	No	FengQ_2015	SID31489	1173832	3065	396	56.8	1.4	Streptococcus anginosus	Streptococcus	Streptococcaceae	Lactobacillales	Bacilli	Firmicutes	Bacteria	Streptococcus anginosus	Streptococcus	Streptococcaceae	Lactobacillales	Bacilli	Firmicutes	Bacteria	0.02	https://s3-eu-west-1.amazonaws.com/sgb-genomes/data/genomes/8028/FengQ_2015__SID31489__bin.54.fa	https://s3-eu-west-1.amazonaws.com/sgb-genomes/data/eggnog/8028.tsv	https://s3-eu-west-1.amazonaws.com/sgb-genomes/data/uniref/90/8028/FengQ_2015__SID31489__bin.54.txt	#N/A	#N/A	#N/A	#N/A	#N/A	#N/A	#N/A	#N/A	#N/A	#N/A	#N/A	#N/A	#N/A	#N/A	#N/A	#N/A	#N/A	#N/A	#N/A	#N/A	sufS	#N/A	#N/A	cysK	#N/A	#N/A	malY	#N/A	SufS	#N/A	#N/A	#N/A	#N/A	#N/A	#N/A	#N/A	#N/A	#N/A	#N/A	#N/A	#N/A	#N/A	#N/A	#N/A	#N/A	Lcd	#N/A	metH	metE	#N/A	luxS	dcm	#N/A	#N/A	#N/A	#N/A	#N/A	#N/A	#N/A	#N/A	#N/A	#N/A	iscS	#N/A	#N/A	#N/A	#N/A	#N/A	#N/A	#N/A	#N/A	#N/A	#N/A	#N/A	#N/A	#N/A	#N/A	#N/A	#N/A	CRC	CRC	t2n0m0	T2N0M0	NA	I
FengQ_2015__SID31489__bin.60	6293	No	FengQ_2015	SID31489	1174961	209061	10	77.45	0.22	Clostridium sp	Clostridium	Clostridiaceae	Clostridiales	Clostridia	Firmicutes	Bacteria	Clostridium sp	Clostridium	Clostridiaceae	Clostridiales	Clostridia	Firmicutes	Bacteria	0.01	https://s3-eu-west-1.amazonaws.com/sgb-genomes/data/genomes/6293/FengQ_2015__SID31489__bin.60.fa	https://s3-eu-west-1.amazonaws.com/sgb-genomes/data/eggnog/6293.tsv	https://s3-eu-west-1.amazonaws.com/sgb-genomes/data/uniref/90/6293/FengQ_2015__SID31489__bin.60.txt	#N/A	#N/A	#N/A	#N/A	#N/A	#N/A	#N/A	#N/A	#N/A	#N/A	#N/A	#N/A	#N/A	#N/A	#N/A	#N/A	#N/A	#N/A	#N/A	#N/A	sufS	#N/A	#N/A	#N/A	#N/A	#N/A	#N/A	#N/A	SufS	#N/A	#N/A	#N/A	#N/A	#N/A	#N/A	#N/A	#N/A	#N/A	#N/A	#N/A	#N/A	#N/A	#N/A	#N/A	#N/A	Lcd	metK	metH	#N/A	#N/A	#N/A	#N/A	#N/A	#N/A	#N/A	#N/A	#N/A	#N/A	#N/A	#N/A	#N/A	#N/A	iscS	rpL14-2	rpL16-1	rpL22-1	rpS3-1	rpS10-1	rpL6-1	#N/A	rpL2-1	rpL4-1	rpL15-1	rpL18-1	#N/A	rpS8-1	rpS17-1	rpL3-1	rpL5-1	CRC	CRC	t2n0m0	T2N0M0	NA	I
FengQ_2015__SID31489__bin.76	4670	No	FengQ_2015	SID31489	2607931	31513	120	91.84	1.01	Coprococcus catus	Coprococcus	Lachnospiraceae	Clostridiales	Clostridia	Firmicutes	Bacteria	Coprococcus catus	Coprococcus	Lachnospiraceae	Clostridiales	Clostridia	Firmicutes	Bacteria	0.03	https://s3-eu-west-1.amazonaws.com/sgb-genomes/data/genomes/4670/FengQ_2015__SID31489__bin.76.fa	https://s3-eu-west-1.amazonaws.com/sgb-genomes/data/eggnog/4670.tsv	https://s3-eu-west-1.amazonaws.com/sgb-genomes/data/uniref/90/4670/FengQ_2015__SID31489__bin.76.txt	#N/A	#N/A	#N/A	#N/A	#N/A	#N/A	#N/A	#N/A	#N/A	#N/A	#N/A	#N/A	#N/A	#N/A	#N/A	#N/A	sdo	#N/A	#N/A	#N/A	sufS	#N/A	#N/A	cysK	#N/A	#N/A	#N/A	toa	SufS	#N/A	#N/A	#N/A	#N/A	#N/A	#N/A	#N/A	#N/A	#N/A	#N/A	#N/A	#N/A	#N/A	#N/A	#N/A	#N/A	Lcd	metK	#N/A	#N/A	#N/A	luxS	#N/A	#N/A	#N/A	#N/A	#N/A	#N/A	#N/A	#N/A	#N/A	#N/A	#N/A	iscS	#N/A	#N/A	#N/A	#N/A	#N/A	#N/A	#N/A	#N/A	#N/A	#N/A	#N/A	#N/A	#N/A	#N/A	#N/A	#N/A	CRC	CRC	t2n0m0	T2N0M0	NA	I
FengQ_2015__SID31493__bin.34	6796	Yes	FengQ_2015	SID31493	1247338	23244	69	66.58	0	N/A	Holdemanella	Erysipelotrichaceae	Erysipelotrichales	Erysipelotrichia	Firmicutes	Bacteria	Holdemanella biformis	Holdemanella	Erysipelotrichaceae	Erysipelotrichales	Erysipelotrichia	Firmicutes	Bacteria	0.09	https://s3-eu-west-1.amazonaws.com/sgb-genomes/data/genomes/6796/FengQ_2015__SID31493__bin.34.fa	https://s3-eu-west-1.amazonaws.com/sgb-genomes/data/eggnog/6796.tsv	https://s3-eu-west-1.amazonaws.com/sgb-genomes/data/uniref/90/6796/FengQ_2015__SID31493__bin.34.txt	#N/A	#N/A	#N/A	#N/A	#N/A	#N/A	#N/A	#N/A	#N/A	#N/A	#N/A	#N/A	#N/A	#N/A	#N/A	#N/A	#N/A	#N/A	#N/A	#N/A	sufS	#N/A	#N/A	cysK	#N/A	#N/A	#N/A	toa	SufS	#N/A	#N/A	#N/A	#N/A	#N/A	#N/A	#N/A	#N/A	#N/A	#N/A	#N/A	#N/A	#N/A	#N/A	#N/A	#N/A	Lcd	metK	#N/A	metE	#N/A	#N/A	#N/A	#N/A	#N/A	#N/A	#N/A	#N/A	#N/A	#N/A	#N/A	#N/A	#N/A	iscS	#N/A	#N/A	#N/A	#N/A	#N/A	#N/A	#N/A	#N/A	#N/A	#N/A	#N/A	#N/A	#N/A	#N/A	#N/A	#N/A	CRC	CRC	ptis	PTIS	NA	0
FengQ_2015__SID31501__bin.18	4741	No	FengQ_2015	SID31501	5198212	16906	474	86.12	3.06	Hungatella hathewayi	Hungatella	Clostridiaceae	Clostridiales	Clostridia	Firmicutes	Bacteria	Hungatella hathewayi	Hungatella	Clostridiaceae	Clostridiales	Clostridia	Firmicutes	Bacteria	0.02	https://s3-eu-west-1.amazonaws.com/sgb-genomes/data/genomes/4741/FengQ_2015__SID31501__bin.18.fa	https://s3-eu-west-1.amazonaws.com/sgb-genomes/data/eggnog/4741.tsv	https://s3-eu-west-1.amazonaws.com/sgb-genomes/data/uniref/90/4741/FengQ_2015__SID31501__bin.18.txt	#N/A	#N/A	#N/A	#N/A	#N/A	#N/A	#N/A	#N/A	#N/A	#N/A	asrA	asrB	asrC	#N/A	#N/A	#N/A	#N/A	#N/A	#N/A	dcyD	sufS	#N/A	#N/A	#N/A	#N/A	#N/A	malY	toa	SufS	#N/A	#N/A	#N/A	#N/A	#N/A	#N/A	#N/A	#N/A	#N/A	#N/A	#N/A	#N/A	#N/A	#N/A	#N/A	#N/A	Lcd	#N/A	metH	#N/A	#N/A	luxS	#N/A	#N/A	#N/A	#N/A	#N/A	#N/A	#N/A	#N/A	#N/A	#N/A	#N/A	iscS	#N/A	#N/A	#N/A	#N/A	#N/A	#N/A	#N/A	#N/A	#N/A	#N/A	#N/A	#N/A	#N/A	#N/A	#N/A	#N/A	adenoma	adenoma	unknown	adenoma	NA	adenoma
FengQ_2015__SID31501__bin.20	14895	Yes	FengQ_2015	SID31501	2754738	8324	429	91.7	1.48	N/A	N/A	Ruminococcaceae	Clostridiales	Clostridia	Firmicutes	Bacteria	Anaeromassilibacillus sp	Anaeromassilibacillus	Ruminococcaceae	Clostridiales	Clostridia	Firmicutes	Bacteria	0.19	https://s3-eu-west-1.amazonaws.com/sgb-genomes/data/genomes/14895/FengQ_2015__SID31501__bin.20.fa	https://s3-eu-west-1.amazonaws.com/sgb-genomes/data/eggnog/14895.tsv	https://s3-eu-west-1.amazonaws.com/sgb-genomes/data/uniref/90/14895/FengQ_2015__SID31501__bin.20.txt	#N/A	#N/A	#N/A	#N/A	#N/A	#N/A	#N/A	#N/A	#N/A	#N/A	#N/A	#N/A	#N/A	#N/A	#N/A	#N/A	sdo	#N/A	#N/A	#N/A	#N/A	#N/A	#N/A	cysK	#N/A	#N/A	#N/A	toa	#N/A	#N/A	#N/A	#N/A	#N/A	#N/A	#N/A	#N/A	#N/A	#N/A	#N/A	#N/A	#N/A	#N/A	#N/A	#N/A	#N/A	Lcd	metK	metH	#N/A	#N/A	luxS	dcm	#N/A	#N/A	#N/A	#N/A	#N/A	#N/A	#N/A	#N/A	#N/A	#N/A	iscS	rpL14-2	rpL16-1	rpL22-1	rpS3-1	rpS10-1	rpL6-1	rpS19-1	rpL2-1	rpL4-1	rpL15-1	rpL18-1	#N/A	rpS8-1	rpS17-1	rpL3-1	rpL5-1	adenoma	adenoma	unknown	adenoma	NA	adenoma
FengQ_2015__SID31501__bin.23	4699	No	FengQ_2015	SID31501	4467637	23999	271	85.48	4.51	Clostridium symbiosum	Lachnoclostridium	Lachnospiraceae	Clostridiales	Clostridia	Firmicutes	Bacteria	Clostridium symbiosum	Lachnoclostridium	Lachnospiraceae	Clostridiales	Clostridia	Firmicutes	Bacteria	0.01	https://s3-eu-west-1.amazonaws.com/sgb-genomes/data/genomes/4699/FengQ_2015__SID31501__bin.23.fa	https://s3-eu-west-1.amazonaws.com/sgb-genomes/data/eggnog/4699.tsv	https://s3-eu-west-1.amazonaws.com/sgb-genomes/data/uniref/90/4699/FengQ_2015__SID31501__bin.23.txt	#N/A	#N/A	#N/A	#N/A	#N/A	#N/A	#N/A	#N/A	#N/A	#N/A	asrA	asrB	asrC	#N/A	#N/A	#N/A	sdo	#N/A	#N/A	dcyD	#N/A	#N/A	#N/A	cysK	#N/A	#N/A	malY	toa	#N/A	#N/A	#N/A	#N/A	#N/A	#N/A	#N/A	#N/A	#N/A	#N/A	#N/A	#N/A	#N/A	#N/A	#N/A	#N/A	#N/A	Lcd	metK	metH	metE	#N/A	luxS	dcm	#N/A	#N/A	#N/A	#N/A	#N/A	#N/A	#N/A	#N/A	#N/A	#N/A	iscS	#N/A	#N/A	#N/A	#N/A	#N/A	#N/A	#N/A	#N/A	#N/A	#N/A	#N/A	#N/A	#N/A	#N/A	#N/A	#N/A	adenoma	adenoma	unknown	adenoma	NA	adenoma
FengQ_2015__SID31501__bin.28	4724	No	FengQ_2015	SID31501	5656032	28604	317	77.37	0.88	Clostridium asparagiforme	Lachnoclostridium	Lachnospiraceae	Clostridiales	Clostridia	Firmicutes	Bacteria	Clostridium asparagiforme	Lachnoclostridium	Lachnospiraceae	Clostridiales	Clostridia	Firmicutes	Bacteria	0.01	https://s3-eu-west-1.amazonaws.com/sgb-genomes/data/genomes/4724/FengQ_2015__SID31501__bin.28.fa	https://s3-eu-west-1.amazonaws.com/sgb-genomes/data/eggnog/4724.tsv	https://s3-eu-west-1.amazonaws.com/sgb-genomes/data/uniref/90/4724/FengQ_2015__SID31501__bin.28.txt	#N/A	#N/A	#N/A	#N/A	#N/A	#N/A	#N/A	#N/A	#N/A	#N/A	asrA	asrB	asrC	#N/A	phsA_K08352	#N/A	#N/A	#N/A	#N/A	dcyD	sufS	#N/A	#N/A	cysK	#N/A	#N/A	malY	toa	SufS	#N/A	#N/A	#N/A	#N/A	#N/A	#N/A	dmsA	#N/A	#N/A	#N/A	#N/A	#N/A	#N/A	#N/A	#N/A	#N/A	Lcd	metK	metH	#N/A	#N/A	luxS	#N/A	#N/A	#N/A	#N/A	#N/A	#N/A	#N/A	#N/A	#N/A	#N/A	#N/A	iscS	#N/A	#N/A	#N/A	#N/A	#N/A	#N/A	#N/A	#N/A	#N/A	#N/A	#N/A	#N/A	#N/A	#N/A	#N/A	#N/A	adenoma	adenoma	unknown	adenoma	NA	adenoma
FengQ_2015__SID31501__bin.38	4987	No	FengQ_2015	SID31501	5878984	4133	1610	68.84	4.85	Clostridium sp	Clostridium	Clostridiaceae	Clostridiales	Clostridia	Firmicutes	Bacteria	Clostridium sp	Clostridium	Clostridiaceae	Clostridiales	Clostridia	Firmicutes	Bacteria	0.02	https://s3-eu-west-1.amazonaws.com/sgb-genomes/data/genomes/4987/FengQ_2015__SID31501__bin.38.fa	https://s3-eu-west-1.amazonaws.com/sgb-genomes/data/eggnog/4987.tsv	https://s3-eu-west-1.amazonaws.com/sgb-genomes/data/uniref/90/4987/FengQ_2015__SID31501__bin.38.txt	#N/A	#N/A	#N/A	#N/A	#N/A	#N/A	#N/A	#N/A	#N/A	#N/A	asrA	asrB	asrC	#N/A	#N/A	#N/A	#N/A	#N/A	#N/A	#N/A	sufS	#N/A	#N/A	#N/A	#N/A	#N/A	malY	toa	SufS	#N/A	#N/A	#N/A	#N/A	#N/A	#N/A	#N/A	#N/A	#N/A	#N/A	#N/A	#N/A	#N/A	#N/A	#N/A	#N/A	Lcd	metK	#N/A	#N/A	#N/A	#N/A	dcm	#N/A	#N/A	ahcY	#N/A	#N/A	#N/A	#N/A	#N/A	#N/A	#N/A	iscS	#N/A	#N/A	#N/A	#N/A	rpS10-1	#N/A	#N/A	#N/A	#N/A	#N/A	#N/A	#N/A	#N/A	#N/A	rpL3-1	#N/A	adenoma	adenoma	unknown	adenoma	NA	adenoma
FengQ_2015__SID31501__bin.4	4037	No	FengQ_2015	SID31501	1290238	63524	33	54.39	0	Clostridium innocuum	Erysipelatoclostridium	Erysipelotrichaceae	Erysipelotrichales	Erysipelotrichia	Firmicutes	Bacteria	Clostridium innocuum	Erysipelatoclostridium	Erysipelotrichaceae	Erysipelotrichales	Erysipelotrichia	Firmicutes	Bacteria	0.01	https://s3-eu-west-1.amazonaws.com/sgb-genomes/data/genomes/4037/FengQ_2015__SID31501__bin.4.fa	https://s3-eu-west-1.amazonaws.com/sgb-genomes/data/eggnog/4037.tsv	https://s3-eu-west-1.amazonaws.com/sgb-genomes/data/uniref/90/4037/FengQ_2015__SID31501__bin.4.txt	#N/A	#N/A	#N/A	#N/A	#N/A	#N/A	#N/A	#N/A	#N/A	#N/A	asrA	asrB	asrC	#N/A	#N/A	#N/A	#N/A	#N/A	#N/A	#N/A	sufS	#N/A	#N/A	#N/A	#N/A	#N/A	malY	toa	SufS	#N/A	#N/A	#N/A	#N/A	#N/A	#N/A	#N/A	#N/A	#N/A	#N/A	#N/A	#N/A	#N/A	#N/A	#N/A	#N/A	Lcd	#N/A	metH	#N/A	#N/A	#N/A	#N/A	#N/A	#N/A	#N/A	#N/A	#N/A	#N/A	#N/A	#N/A	#N/A	#N/A	iscS	#N/A	#N/A	#N/A	#N/A	#N/A	#N/A	#N/A	#N/A	#N/A	#N/A	#N/A	#N/A	#N/A	#N/A	#N/A	#N/A	adenoma	adenoma	unknown	adenoma	NA	adenoma
FengQ_2015__SID31501__bin.40	15120	No	FengQ_2015	SID31501	1916914	14112	196	85.29	2.68	Firmicutes bacterium	Firmicutes unclassified	Firmicutes unclassified	Firmicutes unclassified	Firmicutes unclassified	Firmicutes	Bacteria	Firmicutes bacterium	Firmicutes unclassified	Firmicutes unclassified	Firmicutes unclassified	Firmicutes unclassified	Firmicutes	Bacteria	0.02	https://s3-eu-west-1.amazonaws.com/sgb-genomes/data/genomes/15120/FengQ_2015__SID31501__bin.40.fa	https://s3-eu-west-1.amazonaws.com/sgb-genomes/data/eggnog/15120.tsv	https://s3-eu-west-1.amazonaws.com/sgb-genomes/data/uniref/90/15120/FengQ_2015__SID31501__bin.40.txt	#N/A	#N/A	#N/A	#N/A	#N/A	#N/A	#N/A	#N/A	#N/A	#N/A	#N/A	#N/A	#N/A	#N/A	#N/A	#N/A	#N/A	#N/A	#N/A	#N/A	#N/A	#N/A	#N/A	cysK	#N/A	#N/A	#N/A	toa	#N/A	#N/A	#N/A	#N/A	#N/A	#N/A	#N/A	#N/A	#N/A	#N/A	#N/A	#N/A	#N/A	#N/A	#N/A	#N/A	#N/A	Lcd	metK	#N/A	#N/A	#N/A	#N/A	#N/A	#N/A	#N/A	ahcY	#N/A	#N/A	#N/A	#N/A	#N/A	#N/A	#N/A	iscS	rpL14-2	rpL16-1	rpL22-1	rpS3-1	rpS10-1	rpL6-1	rpS19-1	rpL2-1	rpL4-1	rpL15-1	rpL18-1	#N/A	rpS8-1	rpS17-1	rpL3-1	rpL5-1	adenoma	adenoma	unknown	adenoma	NA	adenoma
FengQ_2015__SID31501__bin.6	14862	Yes	FengQ_2015	SID31501	2063632	5635	456	78.05	1.34	N/A	N/A	N/A	N/A	N/A	N/A	N/A	Clostridium sp	Clostridium	Clostridiaceae	Clostridiales	Clostridia	Firmicutes	Bacteria	0.26	https://s3-eu-west-1.amazonaws.com/sgb-genomes/data/genomes/14862/FengQ_2015__SID31501__bin.6.fa	https://s3-eu-west-1.amazonaws.com/sgb-genomes/data/eggnog/14862.tsv	https://s3-eu-west-1.amazonaws.com/sgb-genomes/data/uniref/90/14862/FengQ_2015__SID31501__bin.6.txt	#N/A	#N/A	#N/A	#N/A	#N/A	#N/A	#N/A	#N/A	#N/A	#N/A	#N/A	#N/A	#N/A	#N/A	#N/A	#N/A	#N/A	#N/A	#N/A	#N/A	#N/A	#N/A	#N/A	#N/A	#N/A	#N/A	malY	toa	#N/A	#N/A	#N/A	#N/A	#N/A	#N/A	#N/A	#N/A	#N/A	#N/A	#N/A	#N/A	#N/A	#N/A	#N/A	#N/A	#N/A	Lcd	metK	#N/A	#N/A	#N/A	luxS	#N/A	#N/A	#N/A	#N/A	#N/A	#N/A	#N/A	#N/A	#N/A	#N/A	#N/A	iscS	rpL14-2	rpL16-1	rpL22-1	rpS3-1	rpS10-1	rpL6-1	#N/A	rpL2-1	rpL4-1	rpL15-1	rpL18-1	#N/A	rpS8-1	rpS17-1	rpL3-1	rpL5-1	adenoma	adenoma	unknown	adenoma	NA	adenoma
FengQ_2015__SID31512__bin.14	15286	Yes	FengQ_2015	SID31512	2138750	17519	171	82.99	0.68	N/A	N/A	Ruminococcaceae	Clostridiales	Clostridia	Firmicutes	Bacteria	Gemmiger formicilis	Gemmiger	Ruminococcaceae	Clostridiales	Clostridia	Firmicutes	Bacteria	0.19	https://s3-eu-west-1.amazonaws.com/sgb-genomes/data/genomes/15286/FengQ_2015__SID31512__bin.14.fa	https://s3-eu-west-1.amazonaws.com/sgb-genomes/data/eggnog/15286.tsv	https://s3-eu-west-1.amazonaws.com/sgb-genomes/data/uniref/90/15286/FengQ_2015__SID31512__bin.14.txt	#N/A	#N/A	#N/A	#N/A	#N/A	#N/A	#N/A	#N/A	#N/A	#N/A	#N/A	#N/A	#N/A	#N/A	#N/A	#N/A	#N/A	#N/A	#N/A	#N/A	sufS	#N/A	#N/A	cysK	#N/A	#N/A	#N/A	toa	SufS	#N/A	#N/A	#N/A	#N/A	#N/A	#N/A	#N/A	#N/A	#N/A	#N/A	#N/A	#N/A	#N/A	#N/A	#N/A	#N/A	Lcd	metK	metH	#N/A	#N/A	#N/A	dcm	#N/A	#N/A	#N/A	#N/A	#N/A	#N/A	#N/A	#N/A	#N/A	#N/A	iscS	#N/A	rpL16-1	rpL22-1	rpS3-1	rpS10-1	rpL6-1	rpS19-1	rpL2-1	rpL4-1	rpL15-1	rpL18-1	#N/A	rpS8-1	rpS17-1	rpL3-1	rpL5-1	none	none	unknown	control	NA	control
FengQ_2015__SID31519__bin.1	6447	Yes	FengQ_2015	SID31519	1050353	166709	17	92.7	3.93	N/A	N/A	Clostridiaceae	Clostridiales	Clostridia	Firmicutes	Bacteria	Clostridium sp	Clostridium	Clostridiaceae	Clostridiales	Clostridia	Firmicutes	Bacteria	0.25	https://s3-eu-west-1.amazonaws.com/sgb-genomes/data/genomes/6447/FengQ_2015__SID31519__bin.1.fa	https://s3-eu-west-1.amazonaws.com/sgb-genomes/data/eggnog/6447.tsv	https://s3-eu-west-1.amazonaws.com/sgb-genomes/data/uniref/90/6447/FengQ_2015__SID31519__bin.1.txt	#N/A	#N/A	#N/A	#N/A	#N/A	#N/A	#N/A	#N/A	#N/A	#N/A	#N/A	#N/A	#N/A	#N/A	#N/A	#N/A	#N/A	#N/A	#N/A	#N/A	sufS	#N/A	#N/A	#N/A	#N/A	#N/A	#N/A	#N/A	SufS	#N/A	#N/A	#N/A	#N/A	#N/A	#N/A	#N/A	#N/A	#N/A	#N/A	#N/A	#N/A	#N/A	#N/A	#N/A	#N/A	Lcd	#N/A	#N/A	#N/A	#N/A	#N/A	#N/A	#N/A	#N/A	#N/A	#N/A	#N/A	#N/A	#N/A	#N/A	#N/A	#N/A	iscS	#N/A	rpL16-1	rpL22-1	rpS3-1	rpS10-1	rpL6-1	rpS19-1	rpL2-1	rpL4-1	rpL15-1	rpL18-1	#N/A	rpS8-1	rpS17-1	rpL3-1	rpL5-1	none	none	unknown	control	NA	control
FengQ_2015__SID31519__bin.12	4262	No	FengQ_2015	SID31519	2539398	98083	46	93.15	0	Ruminococcus sp	Blautia	Lachnospiraceae	Clostridiales	Clostridia	Firmicutes	Bacteria	Ruminococcus sp	Ruminococcus	Ruminococcaceae	Clostridiales	Clostridia	Firmicutes	Bacteria	0.02	https://s3-eu-west-1.amazonaws.com/sgb-genomes/data/genomes/4262/FengQ_2015__SID31519__bin.12.fa	https://s3-eu-west-1.amazonaws.com/sgb-genomes/data/eggnog/4262.tsv	https://s3-eu-west-1.amazonaws.com/sgb-genomes/data/uniref/90/4262/FengQ_2015__SID31519__bin.12.txt	#N/A	#N/A	#N/A	#N/A	#N/A	#N/A	#N/A	#N/A	#N/A	#N/A	#N/A	#N/A	#N/A	#N/A	#N/A	#N/A	#N/A	#N/A	#N/A	#N/A	sufS	#N/A	#N/A	cysK	#N/A	#N/A	#N/A	toa	SufS	#N/A	#N/A	#N/A	#N/A	#N/A	#N/A	#N/A	#N/A	#N/A	#N/A	#N/A	#N/A	#N/A	#N/A	#N/A	#N/A	Lcd	metK	metH	metE	#N/A	#N/A	dcm	#N/A	#N/A	ahcY	#N/A	#N/A	#N/A	#N/A	#N/A	#N/A	#N/A	iscS	rpL14-2	rpL16-1	rpL22-1	rpS3-1	rpS10-1	rpL6-1	rpS19-1	rpL2-1	rpL4-1	rpL15-1	rpL18-1	#N/A	rpS8-1	rpS17-1	rpL3-1	rpL5-1	none	none	unknown	control	NA	control
FengQ_2015__SID31519__bin.19	15291	Yes	FengQ_2015	SID31519	2113725	9137	293	55.54	1.79	N/A	N/A	Ruminococcaceae	Clostridiales	Clostridia	Firmicutes	Bacteria	Gemmiger formicilis	Gemmiger	Ruminococcaceae	Clostridiales	Clostridia	Firmicutes	Bacteria	0.15	https://s3-eu-west-1.amazonaws.com/sgb-genomes/data/genomes/15291/FengQ_2015__SID31519__bin.19.fa	https://s3-eu-west-1.amazonaws.com/sgb-genomes/data/eggnog/15291.tsv	https://s3-eu-west-1.amazonaws.com/sgb-genomes/data/uniref/90/15291/FengQ_2015__SID31519__bin.19.txt	#N/A	#N/A	#N/A	#N/A	#N/A	#N/A	#N/A	#N/A	#N/A	#N/A	#N/A	#N/A	#N/A	#N/A	#N/A	#N/A	#N/A	#N/A	#N/A	#N/A	sufS	#N/A	#N/A	cysK	#N/A	#N/A	#N/A	toa	SufS	#N/A	#N/A	#N/A	#N/A	#N/A	#N/A	#N/A	#N/A	#N/A	#N/A	#N/A	#N/A	#N/A	#N/A	#N/A	#N/A	Lcd	#N/A	metH	metE	#N/A	luxS	#N/A	#N/A	#N/A	#N/A	#N/A	#N/A	#N/A	#N/A	#N/A	#N/A	#N/A	iscS	#N/A	#N/A	#N/A	#N/A	#N/A	#N/A	#N/A	#N/A	#N/A	#N/A	#N/A	#N/A	#N/A	#N/A	#N/A	#N/A	none	none	unknown	control	NA	control
FengQ_2015__SID31519__bin.27	15091	Yes	FengQ_2015	SID31519	1404836	6426	268	72.75	2.35	N/A	Oscillibacter	Oscillospiraceae	Clostridiales	Clostridia	Firmicutes	Bacteria	Oscillibacter sp	Oscillibacter	Oscillospiraceae	Clostridiales	Clostridia	Firmicutes	Bacteria	0.08	https://s3-eu-west-1.amazonaws.com/sgb-genomes/data/genomes/15091/FengQ_2015__SID31519__bin.27.fa	https://s3-eu-west-1.amazonaws.com/sgb-genomes/data/eggnog/15091.tsv	https://s3-eu-west-1.amazonaws.com/sgb-genomes/data/uniref/90/15091/FengQ_2015__SID31519__bin.27.txt	#N/A	#N/A	#N/A	#N/A	#N/A	#N/A	#N/A	#N/A	#N/A	#N/A	#N/A	#N/A	#N/A	#N/A	#N/A	#N/A	#N/A	#N/A	#N/A	#N/A	#N/A	#N/A	#N/A	cysK	#N/A	#N/A	#N/A	#N/A	#N/A	#N/A	#N/A	#N/A	#N/A	#N/A	#N/A	#N/A	#N/A	#N/A	#N/A	#N/A	#N/A	#N/A	#N/A	#N/A	#N/A	Lcd	#N/A	#N/A	#N/A	#N/A	luxS	#N/A	#N/A	#N/A	#N/A	#N/A	#N/A	#N/A	#N/A	#N/A	#N/A	#N/A	iscS	#N/A	#N/A	#N/A	#N/A	rpS10-1	#N/A	#N/A	rpL2-1	rpL4-1	#N/A	#N/A	#N/A	#N/A	#N/A	rpL3-1	#N/A	none	none	unknown	control	NA	control
FengQ_2015__SID31519__bin.3	4874	No	FengQ_2015	SID31519	2697651	24387	181	98.42	2.8	Fusicatenibacter saccharivorans	Fusicatenibacter	Lachnospiraceae	Clostridiales	Clostridia	Firmicutes	Bacteria	Blautia sp	Blautia	Lachnospiraceae	Clostridiales	Clostridia	Firmicutes	Bacteria	0.02	https://s3-eu-west-1.amazonaws.com/sgb-genomes/data/genomes/4874/FengQ_2015__SID31519__bin.3.fa	https://s3-eu-west-1.amazonaws.com/sgb-genomes/data/eggnog/4874.tsv	https://s3-eu-west-1.amazonaws.com/sgb-genomes/data/uniref/90/4874/FengQ_2015__SID31519__bin.3.txt	#N/A	#N/A	#N/A	#N/A	#N/A	#N/A	#N/A	#N/A	#N/A	#N/A	#N/A	#N/A	#N/A	#N/A	#N/A	#N/A	#N/A	#N/A	#N/A	#N/A	sufS	#N/A	#N/A	cysK	#N/A	#N/A	malY	toa	SufS	#N/A	#N/A	#N/A	#N/A	#N/A	#N/A	#N/A	#N/A	#N/A	#N/A	#N/A	#N/A	#N/A	#N/A	#N/A	#N/A	Lcd	metK	#N/A	#N/A	#N/A	luxS	#N/A	#N/A	#N/A	#N/A	#N/A	#N/A	#N/A	#N/A	#N/A	#N/A	#N/A	iscS	#N/A	#N/A	rpL22-1	rpS3-1	rpS10-1	#N/A	rpS19-1	rpL2-1	rpL4-1	#N/A	#N/A	#N/A	#N/A	#N/A	rpL3-1	#N/A	none	none	unknown	control	NA	control
FengQ_2015__SID31519__bin.30	14631	No	FengQ_2015	SID31519	2056369	27991	109	96.77	1.61	Collinsella aerofaciens	Collinsella	Coriobacteriaceae	Coriobacteriales	Coriobacteriia	Actinobacteria	Bacteria	Collinsella aerofaciens	Collinsella	Coriobacteriaceae	Coriobacteriales	Coriobacteriia	Actinobacteria	Bacteria	0.04	https://s3-eu-west-1.amazonaws.com/sgb-genomes/data/genomes/14631/FengQ_2015__SID31519__bin.30.fa	https://s3-eu-west-1.amazonaws.com/sgb-genomes/data/eggnog/14631.tsv	https://s3-eu-west-1.amazonaws.com/sgb-genomes/data/uniref/90/14631/FengQ_2015__SID31519__bin.30.txt	#N/A	#N/A	#N/A	#N/A	#N/A	#N/A	#N/A	#N/A	#N/A	#N/A	#N/A	#N/A	#N/A	#N/A	#N/A	#N/A	#N/A	#N/A	#N/A	#N/A	sufS	#N/A	#N/A	cysK	#N/A	#N/A	#N/A	toa	SufS	#N/A	#N/A	#N/A	#N/A	#N/A	#N/A	#N/A	#N/A	#N/A	#N/A	#N/A	#N/A	#N/A	#N/A	#N/A	#N/A	Lcd	metK	metH	metE	#N/A	luxS	dcm	#N/A	#N/A	#N/A	#N/A	#N/A	#N/A	#N/A	#N/A	#N/A	#N/A	iscS	#N/A	#N/A	#N/A	#N/A	rpS10-1	rpL6-1	#N/A	#N/A	#N/A	rpL15-1	rpL18-1	#N/A	rpS8-1	#N/A	#N/A	rpL5-1	none	none	unknown	control	NA	control
FengQ_2015__SID31519__bin.33	15106	No	FengQ_2015	SID31519	1817777	35387	73	86.45	2.68	Firmicutes bacterium	Firmicutes unclassified	Firmicutes unclassified	Firmicutes unclassified	Firmicutes unclassified	Firmicutes	Bacteria	Firmicutes bacterium	Firmicutes unclassified	Firmicutes unclassified	Firmicutes unclassified	Firmicutes unclassified	Firmicutes	Bacteria	0.02	https://s3-eu-west-1.amazonaws.com/sgb-genomes/data/genomes/15106/FengQ_2015__SID31519__bin.33.fa	https://s3-eu-west-1.amazonaws.com/sgb-genomes/data/eggnog/15106.tsv	https://s3-eu-west-1.amazonaws.com/sgb-genomes/data/uniref/90/15106/FengQ_2015__SID31519__bin.33.txt	#N/A	#N/A	#N/A	#N/A	#N/A	#N/A	#N/A	#N/A	#N/A	#N/A	#N/A	#N/A	#N/A	#N/A	#N/A	#N/A	#N/A	#N/A	#N/A	#N/A	#N/A	#N/A	#N/A	cysK	#N/A	#N/A	malY	#N/A	#N/A	#N/A	#N/A	#N/A	#N/A	#N/A	#N/A	#N/A	#N/A	#N/A	#N/A	#N/A	#N/A	#N/A	#N/A	#N/A	#N/A	Lcd	metK	#N/A	#N/A	metB	luxS	dcm	#N/A	#N/A	#N/A	#N/A	#N/A	#N/A	#N/A	#N/A	#N/A	#N/A	iscS	#N/A	#N/A	rpL22-1	rpS3-1	rpS10-1	rpL6-1	#N/A	rpL2-1	rpL4-1	rpL15-1	rpL18-1	#N/A	rpS8-1	#N/A	rpL3-1	rpL5-1	none	none	unknown	control	NA	control
FengQ_2015__SID31519__bin.36	6358	No	FengQ_2015	SID31519	1448246	141247	23	74.36	3.13	Clostridium sp	Clostridium	Clostridiaceae	Clostridiales	Clostridia	Firmicutes	Bacteria	Clostridium sp	Clostridium	Clostridiaceae	Clostridiales	Clostridia	Firmicutes	Bacteria	0.01	https://s3-eu-west-1.amazonaws.com/sgb-genomes/data/genomes/6358/FengQ_2015__SID31519__bin.36.fa	https://s3-eu-west-1.amazonaws.com/sgb-genomes/data/eggnog/6358.tsv	https://s3-eu-west-1.amazonaws.com/sgb-genomes/data/uniref/90/6358/FengQ_2015__SID31519__bin.36.txt	#N/A	#N/A	#N/A	#N/A	#N/A	#N/A	#N/A	#N/A	#N/A	#N/A	#N/A	#N/A	#N/A	#N/A	#N/A	#N/A	sdo	#N/A	#N/A	#N/A	sufS	#N/A	#N/A	#N/A	#N/A	#N/A	#N/A	#N/A	SufS	#N/A	#N/A	#N/A	#N/A	#N/A	#N/A	#N/A	#N/A	#N/A	#N/A	#N/A	#N/A	#N/A	#N/A	#N/A	#N/A	Lcd	metK	metH	#N/A	#N/A	#N/A	#N/A	#N/A	#N/A	#N/A	#N/A	#N/A	#N/A	#N/A	#N/A	#N/A	#N/A	iscS	#N/A	rpL16-1	rpL22-1	rpS3-1	rpS10-1	rpL6-1	rpS19-1	rpL2-1	rpL4-1	rpL15-1	rpL18-1	#N/A	rpS8-1	rpS17-1	rpL3-1	rpL5-1	none	none	unknown	control	NA	control
FengQ_2015__SID31519__bin.38	15286	Yes	FengQ_2015	SID31519	2344923	17499	198	95.92	1.36	N/A	N/A	Ruminococcaceae	Clostridiales	Clostridia	Firmicutes	Bacteria	Gemmiger formicilis	Gemmiger	Ruminococcaceae	Clostridiales	Clostridia	Firmicutes	Bacteria	0.19	https://s3-eu-west-1.amazonaws.com/sgb-genomes/data/genomes/15286/FengQ_2015__SID31519__bin.38.fa	https://s3-eu-west-1.amazonaws.com/sgb-genomes/data/eggnog/15286.tsv	https://s3-eu-west-1.amazonaws.com/sgb-genomes/data/uniref/90/15286/FengQ_2015__SID31519__bin.38.txt	#N/A	#N/A	#N/A	#N/A	#N/A	#N/A	#N/A	#N/A	#N/A	#N/A	#N/A	#N/A	#N/A	#N/A	#N/A	#N/A	#N/A	#N/A	#N/A	#N/A	sufS	#N/A	#N/A	cysK	#N/A	#N/A	#N/A	#N/A	SufS	#N/A	#N/A	#N/A	#N/A	#N/A	#N/A	#N/A	#N/A	#N/A	#N/A	#N/A	#N/A	#N/A	#N/A	#N/A	#N/A	Lcd	metK	metH	#N/A	#N/A	luxS	#N/A	#N/A	#N/A	#N/A	#N/A	#N/A	#N/A	#N/A	#N/A	#N/A	#N/A	iscS	#N/A	#N/A	#N/A	#N/A	#N/A	#N/A	#N/A	#N/A	#N/A	#N/A	#N/A	#N/A	#N/A	#N/A	#N/A	#N/A	none	none	unknown	control	NA	control
FengQ_2015__SID31519__bin.41	9226	No	FengQ_2015	SID31519	2680667	257505	14	97.96	0	Akkermansia muciniphila	Akkermansia	Akkermansiaceae	Verrucomicrobiales	Verrucomicrobiae	Verrucomicrobia	Bacteria	Akkermansia muciniphila	Akkermansia	Akkermansiaceae	Verrucomicrobiales	Verrucomicrobiae	Verrucomicrobia	Bacteria	0.01	https://s3-eu-west-1.amazonaws.com/sgb-genomes/data/genomes/9226/FengQ_2015__SID31519__bin.41.fa	https://s3-eu-west-1.amazonaws.com/sgb-genomes/data/eggnog/9226.tsv	https://s3-eu-west-1.amazonaws.com/sgb-genomes/data/uniref/90/9226/FengQ_2015__SID31519__bin.41.txt	#N/A	#N/A	#N/A	#N/A	#N/A	#N/A	#N/A	#N/A	#N/A	#N/A	#N/A	#N/A	#N/A	#N/A	#N/A	#N/A	#N/A	#N/A	#N/A	#N/A	sufS	#N/A	#N/A	cysK	#N/A	#N/A	malY	toa	SufS	#N/A	#N/A	#N/A	#N/A	#N/A	#N/A	#N/A	#N/A	#N/A	dmsC_K00185	#N/A	#N/A	#N/A	#N/A	#N/A	#N/A	Lcd	metK	metH	metE	#N/A	#N/A	dcm	#N/A	#N/A	ahcY	#N/A	#N/A	#N/A	#N/A	#N/A	#N/A	#N/A	iscS	#N/A	rpL16-1	rpL22-1	rpS3-1	rpS10-1	rpL6-1	#N/A	rpL2-1	rpL4-1	rpL15-1	rpL18-1	#N/A	rpS8-1	rpS17-1	rpL3-1	rpL5-1	none	none	unknown	control	NA	control
FengQ_2015__SID31519__bin.45	4993	No	FengQ_2015	SID31519	2617927	21535	181	93.1	0.19	Clostridium sp	Clostridium	Clostridiaceae	Clostridiales	Clostridia	Firmicutes	Bacteria	Firmicutes bacterium	Firmicutes unclassified	Firmicutes unclassified	Firmicutes unclassified	Firmicutes unclassified	Firmicutes	Bacteria	0.02	https://s3-eu-west-1.amazonaws.com/sgb-genomes/data/genomes/4993/FengQ_2015__SID31519__bin.45.fa	https://s3-eu-west-1.amazonaws.com/sgb-genomes/data/eggnog/4993.tsv	https://s3-eu-west-1.amazonaws.com/sgb-genomes/data/uniref/90/4993/FengQ_2015__SID31519__bin.45.txt	#N/A	#N/A	#N/A	#N/A	#N/A	#N/A	#N/A	#N/A	#N/A	#N/A	#N/A	#N/A	#N/A	#N/A	#N/A	#N/A	#N/A	#N/A	#N/A	#N/A	sufS	#N/A	#N/A	cysK	#N/A	#N/A	malY	toa	SufS	#N/A	#N/A	#N/A	#N/A	#N/A	#N/A	#N/A	#N/A	#N/A	#N/A	#N/A	#N/A	#N/A	#N/A	#N/A	#N/A	Lcd	metK	#N/A	metE	#N/A	luxS	#N/A	#N/A	#N/A	#N/A	#N/A	#N/A	#N/A	#N/A	#N/A	#N/A	#N/A	iscS	rpL14-2	rpL16-1	rpL22-1	rpS3-1	rpS10-1	rpL6-1	rpS19-1	rpL2-1	rpL4-1	rpL15-1	rpL18-1	#N/A	rpS8-1	rpS17-1	rpL3-1	rpL5-1	none	none	unknown	control	NA	control
FengQ_2015__SID31519__bin.46	14322	No	FengQ_2015	SID31519	905237	33016	34	56.45	0.27	Eggerthella sp	Eggerthella	Eggerthellaceae	Eggerthellales	Coriobacteriia	Actinobacteria	Bacteria	Eggerthella sp	Eggerthella	Eggerthellaceae	Eggerthellales	Coriobacteriia	Actinobacteria	Bacteria	0.03	https://s3-eu-west-1.amazonaws.com/sgb-genomes/data/genomes/14322/FengQ_2015__SID31519__bin.46.fa	https://s3-eu-west-1.amazonaws.com/sgb-genomes/data/eggnog/14322.tsv	https://s3-eu-west-1.amazonaws.com/sgb-genomes/data/uniref/90/14322/FengQ_2015__SID31519__bin.46.txt	#N/A	#N/A	#N/A	#N/A	#N/A	#N/A	#N/A	#N/A	#N/A	#N/A	#N/A	#N/A	#N/A	#N/A	#N/A	#N/A	#N/A	#N/A	#N/A	#N/A	sufS	#N/A	#N/A	#N/A	#N/A	#N/A	#N/A	#N/A	SufS	#N/A	#N/A	#N/A	#N/A	#N/A	#N/A	#N/A	#N/A	#N/A	#N/A	#N/A	#N/A	#N/A	#N/A	#N/A	#N/A	Lcd	#N/A	#N/A	#N/A	#N/A	luxS	#N/A	#N/A	#N/A	#N/A	#N/A	#N/A	#N/A	#N/A	#N/A	#N/A	#N/A	iscS	rpL14-2	rpL16-1	rpL22-1	rpS3-1	rpS10-1	rpL6-1	#N/A	rpL2-1	rpL4-1	rpL15-1	rpL18-1	#N/A	rpS8-1	rpS17-1	rpL3-1	rpL5-1	none	none	unknown	control	NA	control
FengQ_2015__SID31519__bin.48	6334	Yes	FengQ_2015	SID31519	1288302	67836	30	74.21	0.92	N/A	N/A	Clostridiaceae	Clostridiales	Clostridia	Firmicutes	Bacteria	Clostridium sp	Clostridium	Clostridiaceae	Clostridiales	Clostridia	Firmicutes	Bacteria	0.18	https://s3-eu-west-1.amazonaws.com/sgb-genomes/data/genomes/6334/FengQ_2015__SID31519__bin.48.fa	https://s3-eu-west-1.amazonaws.com/sgb-genomes/data/eggnog/6334.tsv	https://s3-eu-west-1.amazonaws.com/sgb-genomes/data/uniref/90/6334/FengQ_2015__SID31519__bin.48.txt	#N/A	#N/A	#N/A	#N/A	#N/A	#N/A	#N/A	#N/A	#N/A	#N/A	#N/A	#N/A	#N/A	#N/A	#N/A	#N/A	sdo	#N/A	#N/A	#N/A	sufS	#N/A	#N/A	#N/A	#N/A	#N/A	#N/A	#N/A	SufS	#N/A	#N/A	#N/A	#N/A	#N/A	#N/A	#N/A	#N/A	#N/A	#N/A	#N/A	#N/A	#N/A	#N/A	#N/A	#N/A	Lcd	metK	#N/A	#N/A	#N/A	#N/A	dcm	#N/A	#N/A	#N/A	#N/A	#N/A	#N/A	#N/A	#N/A	#N/A	#N/A	iscS	rpL14-2	rpL16-1	rpL22-1	rpS3-1	rpS10-1	rpL6-1	#N/A	rpL2-1	rpL4-1	rpL15-1	rpL18-1	#N/A	rpS8-1	rpS17-1	rpL3-1	rpL5-1	none	none	unknown	control	NA	control
FengQ_2015__SID31519__bin.50	6317	No	FengQ_2015	SID31519	1680793	104084	28	80.69	2.46	Clostridium sp	Clostridium	Clostridiaceae	Clostridiales	Clostridia	Firmicutes	Bacteria	Clostridium sp	Clostridium	Clostridiaceae	Clostridiales	Clostridia	Firmicutes	Bacteria	0.03	https://s3-eu-west-1.amazonaws.com/sgb-genomes/data/genomes/6317/FengQ_2015__SID31519__bin.50.fa	https://s3-eu-west-1.amazonaws.com/sgb-genomes/data/eggnog/6317.tsv	https://s3-eu-west-1.amazonaws.com/sgb-genomes/data/uniref/90/6317/FengQ_2015__SID31519__bin.50.txt	#N/A	#N/A	#N/A	#N/A	#N/A	#N/A	#N/A	#N/A	#N/A	#N/A	#N/A	#N/A	#N/A	#N/A	#N/A	#N/A	sdo	#N/A	#N/A	#N/A	sufS	#N/A	#N/A	#N/A	#N/A	#N/A	#N/A	#N/A	SufS	#N/A	#N/A	#N/A	#N/A	#N/A	#N/A	#N/A	#N/A	#N/A	#N/A	#N/A	#N/A	#N/A	#N/A	#N/A	#N/A	Lcd	metK	metH	#N/A	#N/A	#N/A	dcm	#N/A	bsh	#N/A	#N/A	#N/A	#N/A	#N/A	#N/A	#N/A	#N/A	iscS	rpL14-2	rpL16-1	rpL22-1	rpS3-1	rpS10-1	rpL6-1	rpS19-1	rpL2-1	rpL4-1	rpL15-1	rpL18-1	#N/A	rpS8-1	rpS17-1	rpL3-1	rpL5-1	none	none	unknown	control	NA	control
FengQ_2015__SID31537__bin.13	15090	No	FengQ_2015	SID31537	1622381	9207	231	76.17	1.51	Oscillibacter sp	Oscillibacter	Oscillospiraceae	Clostridiales	Clostridia	Firmicutes	Bacteria	Oscillibacter sp	Oscillibacter	Oscillospiraceae	Clostridiales	Clostridia	Firmicutes	Bacteria	0.02	https://s3-eu-west-1.amazonaws.com/sgb-genomes/data/genomes/15090/FengQ_2015__SID31537__bin.13.fa	https://s3-eu-west-1.amazonaws.com/sgb-genomes/data/eggnog/15090.tsv	https://s3-eu-west-1.amazonaws.com/sgb-genomes/data/uniref/90/15090/FengQ_2015__SID31537__bin.13.txt	#N/A	#N/A	#N/A	#N/A	#N/A	#N/A	#N/A	#N/A	#N/A	#N/A	#N/A	#N/A	#N/A	#N/A	#N/A	#N/A	#N/A	#N/A	#N/A	#N/A	#N/A	#N/A	#N/A	cysK	#N/A	#N/A	#N/A	#N/A	#N/A	#N/A	#N/A	#N/A	#N/A	#N/A	#N/A	#N/A	#N/A	#N/A	#N/A	#N/A	#N/A	#N/A	#N/A	#N/A	#N/A	Lcd	metK	metH	#N/A	#N/A	luxS	#N/A	#N/A	#N/A	#N/A	#N/A	#N/A	#N/A	#N/A	#N/A	#N/A	#N/A	iscS	#N/A	#N/A	#N/A	#N/A	rpS10-1	#N/A	#N/A	rpL2-1	rpL4-1	rpL15-1	rpL18-1	#N/A	#N/A	#N/A	rpL3-1	#N/A	none	none	unknown	control	NA	control
FengQ_2015__SID31537__bin.14	9226	No	FengQ_2015	SID31537	2699437	237638	20	97.96	0	Akkermansia muciniphila	Akkermansia	Akkermansiaceae	Verrucomicrobiales	Verrucomicrobiae	Verrucomicrobia	Bacteria	Akkermansia muciniphila	Akkermansia	Akkermansiaceae	Verrucomicrobiales	Verrucomicrobiae	Verrucomicrobia	Bacteria	0.01	https://s3-eu-west-1.amazonaws.com/sgb-genomes/data/genomes/9226/FengQ_2015__SID31537__bin.14.fa	https://s3-eu-west-1.amazonaws.com/sgb-genomes/data/eggnog/9226.tsv	https://s3-eu-west-1.amazonaws.com/sgb-genomes/data/uniref/90/9226/FengQ_2015__SID31537__bin.14.txt	#N/A	#N/A	#N/A	#N/A	#N/A	#N/A	#N/A	#N/A	#N/A	#N/A	#N/A	#N/A	#N/A	#N/A	#N/A	#N/A	#N/A	#N/A	#N/A	#N/A	sufS	#N/A	#N/A	cysK	#N/A	#N/A	malY	toa	SufS	#N/A	#N/A	#N/A	#N/A	#N/A	#N/A	#N/A	#N/A	#N/A	dmsC_K00185	#N/A	#N/A	#N/A	#N/A	#N/A	#N/A	Lcd	metK	#N/A	metE	#N/A	#N/A	dcm	#N/A	#N/A	ahcY	#N/A	#N/A	#N/A	#N/A	#N/A	#N/A	#N/A	iscS	#N/A	rpL16-1	rpL22-1	rpS3-1	rpS10-1	rpL6-1	#N/A	rpL2-1	rpL4-1	rpL15-1	rpL18-1	#N/A	rpS8-1	rpS17-1	rpL3-1	rpL5-1	none	none	unknown	control	NA	control
FengQ_2015__SID31537__bin.18	15120	No	FengQ_2015	SID31537	1878619	24827	131	84.26	0.84	Firmicutes bacterium	Firmicutes unclassified	Firmicutes unclassified	Firmicutes unclassified	Firmicutes unclassified	Firmicutes	Bacteria	Firmicutes bacterium	Firmicutes unclassified	Firmicutes unclassified	Firmicutes unclassified	Firmicutes unclassified	Firmicutes	Bacteria	0.02	https://s3-eu-west-1.amazonaws.com/sgb-genomes/data/genomes/15120/FengQ_2015__SID31537__bin.18.fa	https://s3-eu-west-1.amazonaws.com/sgb-genomes/data/eggnog/15120.tsv	https://s3-eu-west-1.amazonaws.com/sgb-genomes/data/uniref/90/15120/FengQ_2015__SID31537__bin.18.txt	#N/A	#N/A	#N/A	#N/A	#N/A	#N/A	#N/A	#N/A	#N/A	#N/A	#N/A	#N/A	#N/A	#N/A	#N/A	#N/A	#N/A	#N/A	#N/A	#N/A	#N/A	#N/A	#N/A	cysK	#N/A	#N/A	#N/A	toa	#N/A	#N/A	#N/A	#N/A	#N/A	#N/A	#N/A	#N/A	#N/A	#N/A	#N/A	#N/A	#N/A	#N/A	#N/A	#N/A	#N/A	Lcd	metK	#N/A	#N/A	#N/A	#N/A	#N/A	#N/A	#N/A	ahcY	#N/A	#N/A	#N/A	#N/A	#N/A	#N/A	#N/A	iscS	rpL14-2	rpL16-1	rpL22-1	rpS3-1	rpS10-1	rpL6-1	rpS19-1	rpL2-1	rpL4-1	rpL15-1	rpL18-1	#N/A	rpS8-1	rpS17-1	rpL3-1	rpL5-1	none	none	unknown	control	NA	control
FengQ_2015__SID31537__bin.21	15267	Yes	FengQ_2015	SID31537	1653061	8294	281	80.33	0	N/A	Firmicutes unclassified	Firmicutes unclassified	Firmicutes unclassified	Firmicutes unclassified	Firmicutes	Bacteria	Firmicutes bacterium	Firmicutes unclassified	Firmicutes unclassified	Firmicutes unclassified	Firmicutes unclassified	Firmicutes	Bacteria	0.06	https://s3-eu-west-1.amazonaws.com/sgb-genomes/data/genomes/15267/FengQ_2015__SID31537__bin.21.fa	https://s3-eu-west-1.amazonaws.com/sgb-genomes/data/eggnog/15267.tsv	https://s3-eu-west-1.amazonaws.com/sgb-genomes/data/uniref/90/15267/FengQ_2015__SID31537__bin.21.txt	#N/A	#N/A	#N/A	#N/A	#N/A	#N/A	#N/A	#N/A	#N/A	#N/A	#N/A	#N/A	#N/A	#N/A	#N/A	#N/A	sdo	#N/A	#N/A	#N/A	sufS	#N/A	#N/A	cysK	#N/A	#N/A	malY	toa	SufS	#N/A	#N/A	#N/A	#N/A	#N/A	#N/A	#N/A	#N/A	#N/A	#N/A	#N/A	#N/A	#N/A	#N/A	#N/A	#N/A	Lcd	metK	#N/A	#N/A	#N/A	#N/A	#N/A	#N/A	#N/A	ahcY	#N/A	#N/A	#N/A	#N/A	#N/A	#N/A	#N/A	iscS	#N/A	#N/A	#N/A	#N/A	#N/A	#N/A	#N/A	#N/A	#N/A	rpL15-1	#N/A	#N/A	#N/A	#N/A	#N/A	#N/A	none	none	unknown	control	NA	control
FengQ_2015__SID31537__bin.40	4285	No	FengQ_2015	SID31537	2102932	434719	12	99.33	0.67	Ruminococcus bromii	Ruminococcus	Ruminococcaceae	Clostridiales	Clostridia	Firmicutes	Bacteria	Ruminococcus sp	Ruminococcus	Ruminococcaceae	Clostridiales	Clostridia	Firmicutes	Bacteria	0.02	https://s3-eu-west-1.amazonaws.com/sgb-genomes/data/genomes/4285/FengQ_2015__SID31537__bin.40.fa	https://s3-eu-west-1.amazonaws.com/sgb-genomes/data/eggnog/4285.tsv	https://s3-eu-west-1.amazonaws.com/sgb-genomes/data/uniref/90/4285/FengQ_2015__SID31537__bin.40.txt	#N/A	#N/A	#N/A	#N/A	#N/A	#N/A	#N/A	#N/A	#N/A	#N/A	#N/A	#N/A	#N/A	#N/A	#N/A	#N/A	#N/A	#N/A	#N/A	#N/A	sufS	#N/A	#N/A	cysK	#N/A	#N/A	#N/A	toa	SufS	#N/A	#N/A	#N/A	#N/A	#N/A	#N/A	#N/A	#N/A	#N/A	#N/A	#N/A	#N/A	#N/A	#N/A	#N/A	#N/A	Lcd	metK	#N/A	metE	#N/A	luxS	dcm	#N/A	#N/A	#N/A	#N/A	#N/A	#N/A	#N/A	#N/A	#N/A	#N/A	iscS	rpL14-2	rpL16-1	rpL22-1	rpS3-1	rpS10-1	rpL6-1	#N/A	rpL2-1	rpL4-1	rpL15-1	rpL18-1	#N/A	rpS8-1	rpS17-1	rpL3-1	rpL5-1	none	none	unknown	control	NA	control
FengQ_2015__SID31549__bin.13	5239	No	FengQ_2015	SID31549	2489131	100338	45	98.28	0	Firmicutes bacterium	Firmicutes unclassified	Firmicutes unclassified	Firmicutes unclassified	Firmicutes unclassified	Firmicutes	Bacteria	Firmicutes bacterium	Firmicutes unclassified	Firmicutes unclassified	Firmicutes unclassified	Firmicutes unclassified	Firmicutes	Bacteria	0.02	https://s3-eu-west-1.amazonaws.com/sgb-genomes/data/genomes/5239/FengQ_2015__SID31549__bin.13.fa	https://s3-eu-west-1.amazonaws.com/sgb-genomes/data/eggnog/5239.tsv	https://s3-eu-west-1.amazonaws.com/sgb-genomes/data/uniref/90/5239/FengQ_2015__SID31549__bin.13.txt	#N/A	#N/A	#N/A	#N/A	#N/A	#N/A	#N/A	#N/A	#N/A	#N/A	#N/A	#N/A	#N/A	#N/A	#N/A	#N/A	#N/A	#N/A	#N/A	#N/A	sufS	#N/A	#N/A	cysK	#N/A	#N/A	#N/A	toa	SufS	#N/A	#N/A	#N/A	#N/A	#N/A	#N/A	#N/A	#N/A	#N/A	#N/A	#N/A	#N/A	#N/A	#N/A	#N/A	#N/A	Lcd	metK	metH	metE	#N/A	luxS	dcm	#N/A	#N/A	#N/A	#N/A	#N/A	#N/A	#N/A	#N/A	#N/A	#N/A	iscS	#N/A	rpL16-1	rpL22-1	rpS3-1	rpS10-1	rpL6-1	rpS19-1	rpL2-1	rpL4-1	rpL15-1	rpL18-1	#N/A	rpS8-1	rpS17-1	rpL3-1	rpL5-1	CRC	CRC	t1n0m0	T1N0M0	NA	I
FengQ_2015__SID31549__bin.16	4925	No	FengQ_2015	SID31549	1868328	3633	556	50.32	4.39	Roseburia faecis	Roseburia	Lachnospiraceae	Clostridiales	Clostridia	Firmicutes	Bacteria	Roseburia sp	Roseburia	Lachnospiraceae	Clostridiales	Clostridia	Firmicutes	Bacteria	0.02	https://s3-eu-west-1.amazonaws.com/sgb-genomes/data/genomes/4925/FengQ_2015__SID31549__bin.16.fa	https://s3-eu-west-1.amazonaws.com/sgb-genomes/data/eggnog/4925.tsv	https://s3-eu-west-1.amazonaws.com/sgb-genomes/data/uniref/90/4925/FengQ_2015__SID31549__bin.16.txt	#N/A	#N/A	#N/A	#N/A	#N/A	#N/A	#N/A	#N/A	#N/A	#N/A	#N/A	#N/A	#N/A	#N/A	#N/A	#N/A	#N/A	#N/A	#N/A	#N/A	sufS	#N/A	#N/A	#N/A	#N/A	#N/A	malY	toa	SufS	#N/A	#N/A	#N/A	#N/A	#N/A	#N/A	#N/A	#N/A	#N/A	#N/A	#N/A	#N/A	#N/A	#N/A	#N/A	#N/A	Lcd	#N/A	metH	metE	#N/A	luxS	#N/A	#N/A	#N/A	#N/A	#N/A	#N/A	#N/A	#N/A	#N/A	#N/A	#N/A	iscS	#N/A	#N/A	#N/A	#N/A	#N/A	#N/A	#N/A	#N/A	#N/A	#N/A	#N/A	#N/A	#N/A	#N/A	#N/A	#N/A	CRC	CRC	t1n0m0	T1N0M0	NA	I
FengQ_2015__SID31549__bin.26	5116	Yes	FengQ_2015	SID31549	1957484	5791	410	61	1.75	N/A	Coprococcus	Lachnospiraceae	Clostridiales	Clostridia	Firmicutes	Bacteria	Coprococcus sp	Coprococcus	Lachnospiraceae	Clostridiales	Clostridia	Firmicutes	Bacteria	0.09	https://s3-eu-west-1.amazonaws.com/sgb-genomes/data/genomes/5116/FengQ_2015__SID31549__bin.26.fa	https://s3-eu-west-1.amazonaws.com/sgb-genomes/data/eggnog/5116.tsv	https://s3-eu-west-1.amazonaws.com/sgb-genomes/data/uniref/90/5116/FengQ_2015__SID31549__bin.26.txt	#N/A	#N/A	#N/A	#N/A	#N/A	#N/A	#N/A	#N/A	#N/A	#N/A	#N/A	#N/A	#N/A	#N/A	#N/A	#N/A	sdo	#N/A	#N/A	#N/A	sufS	#N/A	#N/A	cysK	#N/A	#N/A	malY	toa	SufS	#N/A	#N/A	#N/A	#N/A	#N/A	#N/A	#N/A	#N/A	#N/A	#N/A	#N/A	#N/A	#N/A	#N/A	#N/A	#N/A	Lcd	metK	metH	metE	#N/A	#N/A	#N/A	#N/A	#N/A	#N/A	#N/A	#N/A	#N/A	#N/A	#N/A	#N/A	#N/A	iscS	#N/A	#N/A	#N/A	#N/A	rpS10-1	#N/A	#N/A	#N/A	#N/A	#N/A	#N/A	#N/A	#N/A	#N/A	#N/A	#N/A	CRC	CRC	t1n0m0	T1N0M0	NA	I
FengQ_2015__SID31549__bin.29	6328	No	FengQ_2015	SID31549	1665809	204105	23	78.21	2.01	Clostridium sp	Clostridium	Clostridiaceae	Clostridiales	Clostridia	Firmicutes	Bacteria	Clostridium sp	Clostridium	Clostridiaceae	Clostridiales	Clostridia	Firmicutes	Bacteria	0.04	https://s3-eu-west-1.amazonaws.com/sgb-genomes/data/genomes/6328/FengQ_2015__SID31549__bin.29.fa	https://s3-eu-west-1.amazonaws.com/sgb-genomes/data/eggnog/6328.tsv	https://s3-eu-west-1.amazonaws.com/sgb-genomes/data/uniref/90/6328/FengQ_2015__SID31549__bin.29.txt	#N/A	#N/A	#N/A	#N/A	#N/A	#N/A	#N/A	#N/A	#N/A	#N/A	#N/A	#N/A	#N/A	#N/A	#N/A	#N/A	#N/A	#N/A	#N/A	#N/A	sufS	#N/A	#N/A	#N/A	#N/A	#N/A	#N/A	#N/A	SufS	#N/A	#N/A	#N/A	#N/A	#N/A	#N/A	#N/A	#N/A	#N/A	#N/A	#N/A	#N/A	#N/A	#N/A	#N/A	#N/A	Lcd	metK	metH	#N/A	#N/A	#N/A	#N/A	#N/A	bsh	#N/A	#N/A	#N/A	#N/A	#N/A	#N/A	#N/A	#N/A	iscS	rpL14-2	rpL16-1	rpL22-1	rpS3-1	rpS10-1	rpL6-1	#N/A	rpL2-1	rpL4-1	rpL15-1	rpL18-1	#N/A	rpS8-1	rpS17-1	rpL3-1	rpL5-1	CRC	CRC	t1n0m0	T1N0M0	NA	I
FengQ_2015__SID31549__bin.30	14325	Yes	FengQ_2015	SID31549	1769450	150508	22	88.71	0	N/A	N/A	Eggerthellaceae	Eggerthellales	Coriobacteriia	Actinobacteria	Bacteria	Eggerthella sp	Eggerthella	Eggerthellaceae	Eggerthellales	Coriobacteriia	Actinobacteria	Bacteria	0.16	https://s3-eu-west-1.amazonaws.com/sgb-genomes/data/genomes/14325/FengQ_2015__SID31549__bin.30.fa	https://s3-eu-west-1.amazonaws.com/sgb-genomes/data/eggnog/14325.tsv	https://s3-eu-west-1.amazonaws.com/sgb-genomes/data/uniref/90/14325/FengQ_2015__SID31549__bin.30.txt	#N/A	#N/A	#N/A	#N/A	#N/A	#N/A	#N/A	#N/A	#N/A	#N/A	#N/A	#N/A	#N/A	#N/A	#N/A	#N/A	#N/A	#N/A	#N/A	#N/A	sufS	#N/A	#N/A	cysK	#N/A	#N/A	malY	toa	SufS	#N/A	#N/A	#N/A	#N/A	#N/A	#N/A	#N/A	#N/A	#N/A	#N/A	#N/A	#N/A	#N/A	#N/A	#N/A	#N/A	Lcd	metK	#N/A	metE	#N/A	luxS	#N/A	#N/A	#N/A	#N/A	#N/A	#N/A	#N/A	#N/A	#N/A	#N/A	#N/A	iscS	rpL14-2	rpL16-1	rpL22-1	rpS3-1	rpS10-1	rpL6-1	#N/A	rpL2-1	rpL4-1	rpL15-1	rpL18-1	#N/A	rpS8-1	rpS17-1	rpL3-1	rpL5-1	CRC	CRC	t1n0m0	T1N0M0	NA	I
FengQ_2015__SID31549__bin.37	15121	Yes	FengQ_2015	SID31549	1952018	11810	227	87	0.22	N/A	N/A	Clostridiales unclassified	Clostridiales	Clostridia	Firmicutes	Bacteria	Firmicutes bacterium	Firmicutes unclassified	Firmicutes unclassified	Firmicutes unclassified	Firmicutes unclassified	Firmicutes	Bacteria	0.16	https://s3-eu-west-1.amazonaws.com/sgb-genomes/data/genomes/15121/FengQ_2015__SID31549__bin.37.fa	https://s3-eu-west-1.amazonaws.com/sgb-genomes/data/eggnog/15121.tsv	https://s3-eu-west-1.amazonaws.com/sgb-genomes/data/uniref/90/15121/FengQ_2015__SID31549__bin.37.txt	#N/A	#N/A	#N/A	#N/A	#N/A	#N/A	#N/A	#N/A	#N/A	#N/A	#N/A	#N/A	#N/A	#N/A	#N/A	#N/A	#N/A	#N/A	#N/A	#N/A	#N/A	#N/A	#N/A	cysK	#N/A	#N/A	#N/A	toa	#N/A	#N/A	#N/A	#N/A	#N/A	#N/A	#N/A	#N/A	#N/A	#N/A	#N/A	#N/A	#N/A	#N/A	#N/A	#N/A	#N/A	Lcd	metK	#N/A	#N/A	#N/A	#N/A	#N/A	#N/A	#N/A	ahcY	#N/A	#N/A	#N/A	#N/A	#N/A	#N/A	#N/A	iscS	rpL14-2	rpL16-1	rpL22-1	rpS3-1	rpS10-1	rpL6-1	rpS19-1	rpL2-1	rpL4-1	rpL15-1	rpL18-1	#N/A	rpS8-1	rpS17-1	rpL3-1	rpL5-1	CRC	CRC	t1n0m0	T1N0M0	NA	I
FengQ_2015__SID31549__bin.44	4348	No	FengQ_2015	SID31549	1038175	244029	7	57.72	0	Eubacterium sp	Eubacterium	Eubacteriaceae	Clostridiales	Clostridia	Firmicutes	Bacteria	Eubacterium sp	Eubacterium	Eubacteriaceae	Clostridiales	Clostridia	Firmicutes	Bacteria	0.02	https://s3-eu-west-1.amazonaws.com/sgb-genomes/data/genomes/4348/FengQ_2015__SID31549__bin.44.fa	https://s3-eu-west-1.amazonaws.com/sgb-genomes/data/eggnog/4348.tsv	https://s3-eu-west-1.amazonaws.com/sgb-genomes/data/uniref/90/4348/FengQ_2015__SID31549__bin.44.txt	#N/A	#N/A	#N/A	#N/A	#N/A	#N/A	#N/A	#N/A	#N/A	#N/A	#N/A	#N/A	#N/A	#N/A	#N/A	#N/A	sdo	#N/A	#N/A	#N/A	sufS	#N/A	#N/A	cysK	#N/A	#N/A	#N/A	toa	SufS	#N/A	#N/A	#N/A	#N/A	#N/A	#N/A	#N/A	#N/A	#N/A	#N/A	#N/A	#N/A	#N/A	#N/A	#N/A	#N/A	Lcd	#N/A	metH	#N/A	#N/A	#N/A	#N/A	#N/A	bsh	ahcY	#N/A	#N/A	#N/A	#N/A	#N/A	#N/A	#N/A	iscS	rpL14-2	rpL16-1	rpL22-1	rpS3-1	rpS10-1	rpL6-1	#N/A	rpL2-1	rpL4-1	rpL15-1	rpL18-1	#N/A	rpS8-1	rpS17-1	rpL3-1	rpL5-1	CRC	CRC	t1n0m0	T1N0M0	NA	I
FengQ_2015__SID31549__bin.5	14816	Yes	FengQ_2015	SID31549	1419570	4379	361	66.41	0.81	N/A	N/A	Eggerthellaceae	Eggerthellales	Coriobacteriia	Actinobacteria	Bacteria	Gordonibacter pamelaeae	Gordonibacter	Eggerthellaceae	Eggerthellales	Coriobacteriia	Actinobacteria	Bacteria	0.22	https://s3-eu-west-1.amazonaws.com/sgb-genomes/data/genomes/14816/FengQ_2015__SID31549__bin.5.fa	https://s3-eu-west-1.amazonaws.com/sgb-genomes/data/eggnog/14816.tsv	https://s3-eu-west-1.amazonaws.com/sgb-genomes/data/uniref/90/14816/FengQ_2015__SID31549__bin.5.txt	#N/A	#N/A	#N/A	#N/A	#N/A	#N/A	#N/A	#N/A	#N/A	#N/A	#N/A	#N/A	#N/A	#N/A	phsA_K08352	#N/A	#N/A	#N/A	#N/A	#N/A	sufS	#N/A	#N/A	cysK	#N/A	#N/A	malY	toa	SufS	#N/A	#N/A	#N/A	#N/A	#N/A	#N/A	#N/A	#N/A	dmsB_K07307	#N/A	dmsC_K07308	#N/A	#N/A	#N/A	#N/A	#N/A	Lcd	metK	#N/A	#N/A	#N/A	luxS	#N/A	#N/A	#N/A	#N/A	#N/A	#N/A	#N/A	#N/A	#N/A	#N/A	#N/A	iscS	#N/A	#N/A	#N/A	#N/A	rpS10-1	rpL6-1	#N/A	#N/A	rpL4-1	rpL15-1	rpL18-1	#N/A	rpS8-1	#N/A	rpL3-1	#N/A	CRC	CRC	t1n0m0	T1N0M0	NA	I
FengQ_2015__SID31549__bin.55	6836	Yes	FengQ_2015	SID31549	2025518	25267	115	92.38	0	N/A	N/A	Erysipelotrichaceae	Erysipelotrichales	Erysipelotrichia	Firmicutes	Bacteria	Holdemanella biformis	Holdemanella	Erysipelotrichaceae	Erysipelotrichales	Erysipelotrichia	Firmicutes	Bacteria	0.26	https://s3-eu-west-1.amazonaws.com/sgb-genomes/data/genomes/6836/FengQ_2015__SID31549__bin.55.fa	https://s3-eu-west-1.amazonaws.com/sgb-genomes/data/eggnog/6836.tsv	https://s3-eu-west-1.amazonaws.com/sgb-genomes/data/uniref/90/6836/FengQ_2015__SID31549__bin.55.txt	#N/A	#N/A	#N/A	#N/A	#N/A	#N/A	#N/A	#N/A	#N/A	#N/A	#N/A	#N/A	#N/A	#N/A	#N/A	#N/A	#N/A	#N/A	#N/A	#N/A	sufS	#N/A	#N/A	cysK	#N/A	#N/A	#N/A	#N/A	SufS	#N/A	#N/A	#N/A	#N/A	#N/A	#N/A	#N/A	#N/A	#N/A	#N/A	#N/A	#N/A	#N/A	#N/A	#N/A	#N/A	Lcd	metK	#N/A	metE	#N/A	luxS	#N/A	#N/A	#N/A	#N/A	#N/A	#N/A	#N/A	#N/A	#N/A	#N/A	#N/A	iscS	#N/A	rpL16-1	rpL22-1	rpS3-1	rpS10-1	rpL6-1	#N/A	rpL2-1	rpL4-1	rpL15-1	rpL18-1	#N/A	rpS8-1	rpS17-1	rpL3-1	rpL5-1	CRC	CRC	t1n0m0	T1N0M0	NA	I
FengQ_2015__SID31549__bin.72	15286	Yes	FengQ_2015	SID31549	1825425	9933	265	68.77	0.68	N/A	N/A	Ruminococcaceae	Clostridiales	Clostridia	Firmicutes	Bacteria	Gemmiger formicilis	Gemmiger	Ruminococcaceae	Clostridiales	Clostridia	Firmicutes	Bacteria	0.19	https://s3-eu-west-1.amazonaws.com/sgb-genomes/data/genomes/15286/FengQ_2015__SID31549__bin.72.fa	https://s3-eu-west-1.amazonaws.com/sgb-genomes/data/eggnog/15286.tsv	https://s3-eu-west-1.amazonaws.com/sgb-genomes/data/uniref/90/15286/FengQ_2015__SID31549__bin.72.txt	#N/A	#N/A	#N/A	#N/A	#N/A	#N/A	#N/A	#N/A	#N/A	#N/A	#N/A	#N/A	#N/A	#N/A	#N/A	#N/A	#N/A	#N/A	#N/A	#N/A	sufS	#N/A	#N/A	cysK	#N/A	#N/A	#N/A	toa	SufS	#N/A	#N/A	#N/A	#N/A	#N/A	#N/A	#N/A	#N/A	#N/A	#N/A	#N/A	#N/A	#N/A	#N/A	#N/A	#N/A	Lcd	#N/A	metH	#N/A	#N/A	#N/A	#N/A	#N/A	#N/A	#N/A	#N/A	#N/A	#N/A	#N/A	#N/A	#N/A	#N/A	iscS	#N/A	rpL16-1	rpL22-1	rpS3-1	#N/A	rpL6-1	rpS19-1	#N/A	#N/A	rpL15-1	rpL18-1	#N/A	rpS8-1	rpS17-1	#N/A	rpL5-1	CRC	CRC	t1n0m0	T1N0M0	NA	I
FengQ_2015__SID31557__bin.1	14741	No	FengQ_2015	SID31557	1620469	21892	135	94.35	0	Collinsella intestinalis	Collinsella	Coriobacteriaceae	Coriobacteriales	Coriobacteriia	Actinobacteria	Bacteria	Collinsella intestinalis	Collinsella	Coriobacteriaceae	Coriobacteriales	Coriobacteriia	Actinobacteria	Bacteria	0.03	https://s3-eu-west-1.amazonaws.com/sgb-genomes/data/genomes/14741/FengQ_2015__SID31557__bin.1.fa	https://s3-eu-west-1.amazonaws.com/sgb-genomes/data/eggnog/14741.tsv	https://s3-eu-west-1.amazonaws.com/sgb-genomes/data/uniref/90/14741/FengQ_2015__SID31557__bin.1.txt	#N/A	#N/A	#N/A	#N/A	#N/A	#N/A	#N/A	#N/A	#N/A	#N/A	#N/A	#N/A	#N/A	#N/A	#N/A	#N/A	#N/A	#N/A	#N/A	#N/A	sufS	#N/A	#N/A	cysK	#N/A	#N/A	#N/A	#N/A	SufS	#N/A	#N/A	#N/A	#N/A	#N/A	#N/A	#N/A	#N/A	#N/A	#N/A	#N/A	#N/A	#N/A	#N/A	#N/A	#N/A	Lcd	metK	metH	metE	#N/A	#N/A	#N/A	#N/A	#N/A	#N/A	#N/A	#N/A	#N/A	#N/A	#N/A	#N/A	#N/A	iscS	#N/A	rpL16-1	rpL22-1	rpS3-1	rpS10-1	rpL6-1	#N/A	rpL2-1	rpL4-1	rpL15-1	rpL18-1	#N/A	rpS8-1	rpS17-1	rpL3-1	rpL5-1	none	none	unknown	control	NA	control
FengQ_2015__SID31557__bin.16	14773	Yes	FengQ_2015	SID31557	1891489	12701	223	89.6	1.61	N/A	N/A	Eggerthellaceae	Eggerthellales	Coriobacteriia	Actinobacteria	Bacteria	Slackia piriformis	Slackia	Eggerthellaceae	Eggerthellales	Coriobacteriia	Actinobacteria	Bacteria	0.25	https://s3-eu-west-1.amazonaws.com/sgb-genomes/data/genomes/14773/FengQ_2015__SID31557__bin.16.fa	https://s3-eu-west-1.amazonaws.com/sgb-genomes/data/eggnog/14773.tsv	https://s3-eu-west-1.amazonaws.com/sgb-genomes/data/uniref/90/14773/FengQ_2015__SID31557__bin.16.txt	#N/A	#N/A	#N/A	#N/A	#N/A	#N/A	#N/A	#N/A	#N/A	#N/A	#N/A	#N/A	#N/A	#N/A	#N/A	#N/A	#N/A	#N/A	#N/A	#N/A	sufS	#N/A	#N/A	cysK	#N/A	#N/A	#N/A	toa	SufS	#N/A	#N/A	#N/A	#N/A	#N/A	#N/A	dmsA	dmsB_K00184	dmsB_K07307	dmsC_K00185	dmsC_K07308	#N/A	#N/A	#N/A	#N/A	#N/A	Lcd	metK	metH	metE	#N/A	luxS	dcm	#N/A	#N/A	#N/A	#N/A	#N/A	#N/A	#N/A	#N/A	#N/A	#N/A	iscS	#N/A	#N/A	rpL22-1	rpS3-1	#N/A	#N/A	rpS19-1	rpL2-1	#N/A	rpL15-1	#N/A	#N/A	#N/A	#N/A	#N/A	#N/A	none	none	unknown	control	NA	control
FengQ_2015__SID31582__bin.2	14764	Yes	FengQ_2015	SID31582	1964089	12294	237	91.8	2.93	N/A	N/A	N/A	N/A	N/A	N/A	N/A	Gordonibacter pamelaeae	Gordonibacter	Eggerthellaceae	Eggerthellales	Coriobacteriia	Actinobacteria	Bacteria	0.25	https://s3-eu-west-1.amazonaws.com/sgb-genomes/data/genomes/14764/FengQ_2015__SID31582__bin.2.fa	https://s3-eu-west-1.amazonaws.com/sgb-genomes/data/eggnog/14764.tsv	https://s3-eu-west-1.amazonaws.com/sgb-genomes/data/uniref/90/14764/FengQ_2015__SID31582__bin.2.txt	#N/A	#N/A	#N/A	#N/A	#N/A	#N/A	#N/A	#N/A	#N/A	#N/A	#N/A	#N/A	#N/A	#N/A	phsA_K08352	#N/A	#N/A	#N/A	#N/A	#N/A	sufS	#N/A	#N/A	cysK	#N/A	#N/A	malY	toa	SufS	#N/A	#N/A	#N/A	#N/A	#N/A	#N/A	dmsA	dmsB_K00184	dmsB_K07307	dmsC_K00185	dmsC_K07308	#N/A	#N/A	#N/A	#N/A	#N/A	Lcd	metK	metH	#N/A	#N/A	luxS	#N/A	#N/A	#N/A	#N/A	#N/A	#N/A	#N/A	#N/A	#N/A	#N/A	#N/A	iscS	#N/A	rpL16-1	rpL22-1	rpS3-1	rpS10-1	rpL6-1	#N/A	rpL2-1	rpL4-1	rpL15-1	rpL18-1	#N/A	rpS8-1	rpS17-1	rpL3-1	rpL5-1	adenoma	adenoma	unknown	adenoma	NA	adenoma
FengQ_2015__SID31582__bin.22	6790	No	FengQ_2015	SID31582	1561846	9746	221	87.19	0.94	Faecalitalea cylindroides	Faecalitalea	Erysipelotrichaceae	Erysipelotrichales	Erysipelotrichia	Firmicutes	Bacteria	Firmicutes bacterium	Firmicutes unclassified	Firmicutes unclassified	Firmicutes unclassified	Firmicutes unclassified	Firmicutes	Bacteria	0.02	https://s3-eu-west-1.amazonaws.com/sgb-genomes/data/genomes/6790/FengQ_2015__SID31582__bin.22.fa	https://s3-eu-west-1.amazonaws.com/sgb-genomes/data/eggnog/6790.tsv	https://s3-eu-west-1.amazonaws.com/sgb-genomes/data/uniref/90/6790/FengQ_2015__SID31582__bin.22.txt	#N/A	#N/A	#N/A	#N/A	#N/A	#N/A	#N/A	#N/A	#N/A	#N/A	#N/A	#N/A	#N/A	#N/A	#N/A	#N/A	#N/A	#N/A	#N/A	#N/A	sufS	#N/A	#N/A	#N/A	#N/A	#N/A	malY	#N/A	SufS	#N/A	#N/A	#N/A	#N/A	#N/A	#N/A	#N/A	#N/A	#N/A	#N/A	#N/A	#N/A	#N/A	#N/A	#N/A	#N/A	Lcd	metK	#N/A	#N/A	#N/A	#N/A	dcm	#N/A	#N/A	#N/A	#N/A	#N/A	#N/A	#N/A	#N/A	#N/A	#N/A	iscS	#N/A	#N/A	#N/A	#N/A	#N/A	#N/A	#N/A	#N/A	#N/A	rpL15-1	#N/A	#N/A	#N/A	#N/A	#N/A	#N/A	adenoma	adenoma	unknown	adenoma	NA	adenoma
FengQ_2015__SID31582__bin.25	6836	Yes	FengQ_2015	SID31582	2067002	23546	141	97.14	0	N/A	N/A	Erysipelotrichaceae	Erysipelotrichales	Erysipelotrichia	Firmicutes	Bacteria	Holdemanella biformis	Holdemanella	Erysipelotrichaceae	Erysipelotrichales	Erysipelotrichia	Firmicutes	Bacteria	0.26	https://s3-eu-west-1.amazonaws.com/sgb-genomes/data/genomes/6836/FengQ_2015__SID31582__bin.25.fa	https://s3-eu-west-1.amazonaws.com/sgb-genomes/data/eggnog/6836.tsv	https://s3-eu-west-1.amazonaws.com/sgb-genomes/data/uniref/90/6836/FengQ_2015__SID31582__bin.25.txt	#N/A	#N/A	#N/A	#N/A	#N/A	#N/A	#N/A	#N/A	#N/A	#N/A	#N/A	#N/A	#N/A	#N/A	#N/A	#N/A	#N/A	#N/A	#N/A	#N/A	sufS	#N/A	#N/A	cysK	#N/A	#N/A	#N/A	#N/A	SufS	#N/A	mgl	#N/A	#N/A	#N/A	#N/A	#N/A	#N/A	#N/A	#N/A	#N/A	#N/A	#N/A	#N/A	#N/A	#N/A	Lcd	metK	metH	metE	#N/A	luxS	#N/A	#N/A	#N/A	#N/A	#N/A	#N/A	#N/A	#N/A	#N/A	#N/A	#N/A	iscS	#N/A	rpL16-1	rpL22-1	rpS3-1	rpS10-1	rpL6-1	#N/A	rpL2-1	rpL4-1	rpL15-1	rpL18-1	#N/A	rpS8-1	rpS17-1	rpL3-1	rpL5-1	adenoma	adenoma	unknown	adenoma	NA	adenoma
FengQ_2015__SID31582__bin.27	6140	No	FengQ_2015	SID31582	3013324	68739	89	97.18	0.7	Intestinibacter bartlettii	Intestinibacter	Peptostreptococcaceae	Clostridiales	Clostridia	Firmicutes	Bacteria	Intestinibacter bartlettii	Intestinibacter	Peptostreptococcaceae	Clostridiales	Clostridia	Firmicutes	Bacteria	0.02	https://s3-eu-west-1.amazonaws.com/sgb-genomes/data/genomes/6140/FengQ_2015__SID31582__bin.27.fa	https://s3-eu-west-1.amazonaws.com/sgb-genomes/data/eggnog/6140.tsv	https://s3-eu-west-1.amazonaws.com/sgb-genomes/data/uniref/90/6140/FengQ_2015__SID31582__bin.27.txt	#N/A	#N/A	#N/A	#N/A	#N/A	#N/A	#N/A	#N/A	#N/A	#N/A	asrA	asrB	asrC	#N/A	#N/A	#N/A	sdo	#N/A	#N/A	#N/A	#N/A	#N/A	#N/A	cysK	#N/A	#N/A	#N/A	toa	#N/A	#N/A	#N/A	#N/A	#N/A	#N/A	#N/A	#N/A	#N/A	#N/A	#N/A	#N/A	#N/A	#N/A	#N/A	#N/A	#N/A	Lcd	metK	metH	#N/A	#N/A	luxS	#N/A	#N/A	#N/A	#N/A	#N/A	#N/A	#N/A	#N/A	#N/A	#N/A	#N/A	iscS	#N/A	rpL16-1	rpL22-1	rpS3-1	rpS10-1	rpL6-1	rpS19-1	rpL2-1	rpL4-1	rpL15-1	rpL18-1	#N/A	rpS8-1	rpS17-1	rpL3-1	rpL5-1	adenoma	adenoma	unknown	adenoma	NA	adenoma
FengQ_2015__SID31582__bin.28	15286	Yes	FengQ_2015	SID31582	2510519	22357	186	97.43	0.68	N/A	N/A	Ruminococcaceae	Clostridiales	Clostridia	Firmicutes	Bacteria	Gemmiger formicilis	Gemmiger	Ruminococcaceae	Clostridiales	Clostridia	Firmicutes	Bacteria	0.19	https://s3-eu-west-1.amazonaws.com/sgb-genomes/data/genomes/15286/FengQ_2015__SID31582__bin.28.fa	https://s3-eu-west-1.amazonaws.com/sgb-genomes/data/eggnog/15286.tsv	https://s3-eu-west-1.amazonaws.com/sgb-genomes/data/uniref/90/15286/FengQ_2015__SID31582__bin.28.txt	#N/A	#N/A	#N/A	#N/A	#N/A	#N/A	#N/A	#N/A	#N/A	#N/A	#N/A	#N/A	#N/A	#N/A	#N/A	#N/A	#N/A	#N/A	#N/A	#N/A	sufS	#N/A	#N/A	cysK	#N/A	#N/A	#N/A	toa	SufS	#N/A	#N/A	#N/A	#N/A	#N/A	#N/A	#N/A	#N/A	#N/A	#N/A	#N/A	#N/A	#N/A	#N/A	#N/A	#N/A	Lcd	metK	#N/A	#N/A	#N/A	luxS	dcm	#N/A	#N/A	#N/A	#N/A	#N/A	#N/A	#N/A	#N/A	#N/A	#N/A	iscS	#N/A	#N/A	#N/A	#N/A	rpS10-1	rpL6-1	#N/A	#N/A	rpL4-1	rpL15-1	rpL18-1	#N/A	rpS8-1	#N/A	rpL3-1	rpL5-1	adenoma	adenoma	unknown	adenoma	NA	adenoma
FengQ_2015__SID31582__bin.30	15299	Yes	FengQ_2015	SID31582	1614809	5646	356	54.63	3.57	N/A	Gemmiger	Ruminococcaceae	Clostridiales	Clostridia	Firmicutes	Bacteria	Gemmiger formicilis	Gemmiger	Ruminococcaceae	Clostridiales	Clostridia	Firmicutes	Bacteria	0.11	https://s3-eu-west-1.amazonaws.com/sgb-genomes/data/genomes/15299/FengQ_2015__SID31582__bin.30.fa	https://s3-eu-west-1.amazonaws.com/sgb-genomes/data/eggnog/15299.tsv	https://s3-eu-west-1.amazonaws.com/sgb-genomes/data/uniref/90/15299/FengQ_2015__SID31582__bin.30.txt	#N/A	#N/A	#N/A	#N/A	#N/A	#N/A	#N/A	#N/A	#N/A	#N/A	#N/A	#N/A	#N/A	#N/A	#N/A	#N/A	#N/A	#N/A	#N/A	#N/A	sufS	#N/A	#N/A	cysK	#N/A	#N/A	#N/A	#N/A	SufS	#N/A	#N/A	#N/A	#N/A	#N/A	#N/A	#N/A	#N/A	#N/A	#N/A	#N/A	#N/A	#N/A	#N/A	#N/A	#N/A	Lcd	metK	metH	#N/A	#N/A	luxS	#N/A	#N/A	#N/A	#N/A	#N/A	#N/A	#N/A	#N/A	#N/A	#N/A	#N/A	iscS	#N/A	#N/A	#N/A	#N/A	#N/A	#N/A	#N/A	#N/A	#N/A	#N/A	#N/A	#N/A	#N/A	#N/A	#N/A	#N/A	adenoma	adenoma	unknown	adenoma	NA	adenoma
FengQ_2015__SID31582__bin.38	4670	No	FengQ_2015	SID31582	1881125	4538	468	61.86	1.36	Coprococcus catus	Coprococcus	Lachnospiraceae	Clostridiales	Clostridia	Firmicutes	Bacteria	Coprococcus catus	Coprococcus	Lachnospiraceae	Clostridiales	Clostridia	Firmicutes	Bacteria	0.03	https://s3-eu-west-1.amazonaws.com/sgb-genomes/data/genomes/4670/FengQ_2015__SID31582__bin.38.fa	https://s3-eu-west-1.amazonaws.com/sgb-genomes/data/eggnog/4670.tsv	https://s3-eu-west-1.amazonaws.com/sgb-genomes/data/uniref/90/4670/FengQ_2015__SID31582__bin.38.txt	#N/A	#N/A	#N/A	#N/A	#N/A	#N/A	#N/A	#N/A	#N/A	#N/A	#N/A	#N/A	#N/A	#N/A	#N/A	#N/A	sdo	#N/A	tpa	#N/A	sufS	#N/A	#N/A	#N/A	#N/A	#N/A	#N/A	toa	SufS	#N/A	#N/A	#N/A	#N/A	#N/A	#N/A	#N/A	#N/A	#N/A	#N/A	#N/A	#N/A	#N/A	#N/A	#N/A	#N/A	Lcd	#N/A	metH	#N/A	#N/A	#N/A	#N/A	#N/A	#N/A	#N/A	#N/A	#N/A	#N/A	#N/A	#N/A	#N/A	#N/A	iscS	#N/A	#N/A	#N/A	#N/A	#N/A	#N/A	#N/A	#N/A	#N/A	rpL15-1	rpL18-1	#N/A	#N/A	#N/A	#N/A	#N/A	adenoma	adenoma	unknown	adenoma	NA	adenoma
FengQ_2015__SID31582__bin.41	8002	No	FengQ_2015	SID31582	1765729	19450	129	97.37	1.67	Streptococcus thermophilus	Streptococcus	Streptococcaceae	Lactobacillales	Bacilli	Firmicutes	Bacteria	Streptococcus thermophilus	Streptococcus	Streptococcaceae	Lactobacillales	Bacilli	Firmicutes	Bacteria	0.01	https://s3-eu-west-1.amazonaws.com/sgb-genomes/data/genomes/8002/FengQ_2015__SID31582__bin.41.fa	https://s3-eu-west-1.amazonaws.com/sgb-genomes/data/eggnog/8002.tsv	https://s3-eu-west-1.amazonaws.com/sgb-genomes/data/uniref/90/8002/FengQ_2015__SID31582__bin.41.txt	#N/A	#N/A	#N/A	#N/A	#N/A	#N/A	#N/A	#N/A	#N/A	#N/A	#N/A	#N/A	#N/A	#N/A	#N/A	#N/A	#N/A	#N/A	#N/A	#N/A	sufS	#N/A	#N/A	cysK	#N/A	#N/A	malY	toa	SufS	#N/A	#N/A	#N/A	#N/A	#N/A	#N/A	#N/A	#N/A	#N/A	#N/A	#N/A	#N/A	#N/A	#N/A	#N/A	#N/A	Lcd	metK	metH	metE	#N/A	#N/A	dcm	#N/A	#N/A	ahcY	#N/A	#N/A	#N/A	#N/A	#N/A	#N/A	#N/A	iscS	#N/A	#N/A	#N/A	#N/A	rpS10-1	#N/A	#N/A	rpL2-1	rpL4-1	rpL15-1	#N/A	#N/A	#N/A	#N/A	rpL3-1	#N/A	adenoma	adenoma	unknown	adenoma	NA	adenoma
FengQ_2015__SID31582__bin.5	15119	Yes	FengQ_2015	SID31582	1750182	9095	240	80.46	0.48	N/A	N/A	Clostridiales unclassified	Clostridiales	Clostridia	Firmicutes	Bacteria	Firmicutes bacterium	Firmicutes unclassified	Firmicutes unclassified	Firmicutes unclassified	Firmicutes unclassified	Firmicutes	Bacteria	0.19	https://s3-eu-west-1.amazonaws.com/sgb-genomes/data/genomes/15119/FengQ_2015__SID31582__bin.5.fa	https://s3-eu-west-1.amazonaws.com/sgb-genomes/data/eggnog/15119.tsv	https://s3-eu-west-1.amazonaws.com/sgb-genomes/data/uniref/90/15119/FengQ_2015__SID31582__bin.5.txt	#N/A	#N/A	#N/A	#N/A	#N/A	#N/A	#N/A	#N/A	#N/A	#N/A	#N/A	#N/A	#N/A	#N/A	#N/A	#N/A	#N/A	#N/A	#N/A	#N/A	sufS	#N/A	#N/A	#N/A	#N/A	#N/A	#N/A	toa	SufS	#N/A	#N/A	#N/A	#N/A	#N/A	#N/A	#N/A	#N/A	#N/A	#N/A	#N/A	#N/A	#N/A	#N/A	#N/A	#N/A	Lcd	metK	metH	#N/A	#N/A	#N/A	#N/A	#N/A	#N/A	ahcY	#N/A	#N/A	#N/A	#N/A	#N/A	#N/A	#N/A	iscS	rpL14-2	rpL16-1	rpL22-1	rpS3-1	rpS10-1	rpL6-1	rpS19-1	rpL2-1	rpL4-1	rpL15-1	rpL18-1	#N/A	rpS8-1	rpS17-1	rpL3-1	rpL5-1	adenoma	adenoma	unknown	adenoma	NA	adenoma
FengQ_2015__SID31582__bin.52	4290	No	FengQ_2015	SID31582	1909951	27789	120	96.61	0.34	Eubacterium sp	Eubacterium	Eubacteriaceae	Clostridiales	Clostridia	Firmicutes	Bacteria	Eubacterium sp	Eubacterium	Eubacteriaceae	Clostridiales	Clostridia	Firmicutes	Bacteria	0.02	https://s3-eu-west-1.amazonaws.com/sgb-genomes/data/genomes/4290/FengQ_2015__SID31582__bin.52.fa	https://s3-eu-west-1.amazonaws.com/sgb-genomes/data/eggnog/4290.tsv	https://s3-eu-west-1.amazonaws.com/sgb-genomes/data/uniref/90/4290/FengQ_2015__SID31582__bin.52.txt	#N/A	#N/A	#N/A	#N/A	#N/A	#N/A	#N/A	#N/A	#N/A	#N/A	#N/A	#N/A	#N/A	#N/A	#N/A	#N/A	#N/A	#N/A	tpa	#N/A	#N/A	#N/A	#N/A	cysK	#N/A	#N/A	#N/A	toa	#N/A	#N/A	#N/A	#N/A	#N/A	#N/A	#N/A	#N/A	#N/A	#N/A	#N/A	#N/A	#N/A	#N/A	#N/A	#N/A	#N/A	Lcd	metK	metH	metE	#N/A	luxS	dcm	#N/A	bsh	#N/A	#N/A	#N/A	#N/A	#N/A	#N/A	#N/A	#N/A	iscS	#N/A	#N/A	#N/A	#N/A	#N/A	#N/A	#N/A	#N/A	#N/A	#N/A	#N/A	#N/A	#N/A	#N/A	#N/A	#N/A	adenoma	adenoma	unknown	adenoma	NA	adenoma
FengQ_2015__SID31582__bin.55	14773	Yes	FengQ_2015	SID31582	1476009	4647	369	55.33	2.59	N/A	N/A	Eggerthellaceae	Eggerthellales	Coriobacteriia	Actinobacteria	Bacteria	Slackia piriformis	Slackia	Eggerthellaceae	Eggerthellales	Coriobacteriia	Actinobacteria	Bacteria	0.25	https://s3-eu-west-1.amazonaws.com/sgb-genomes/data/genomes/14773/FengQ_2015__SID31582__bin.55.fa	https://s3-eu-west-1.amazonaws.com/sgb-genomes/data/eggnog/14773.tsv	https://s3-eu-west-1.amazonaws.com/sgb-genomes/data/uniref/90/14773/FengQ_2015__SID31582__bin.55.txt	#N/A	#N/A	#N/A	#N/A	#N/A	#N/A	#N/A	#N/A	#N/A	#N/A	#N/A	#N/A	#N/A	#N/A	#N/A	#N/A	#N/A	#N/A	#N/A	#N/A	sufS	#N/A	#N/A	#N/A	#N/A	#N/A	#N/A	toa	SufS	#N/A	#N/A	#N/A	#N/A	#N/A	#N/A	dmsA	dmsB_K00184	dmsB_K07307	dmsC_K00185	dmsC_K07308	#N/A	#N/A	#N/A	#N/A	#N/A	Lcd	metK	metH	metE	#N/A	luxS	#N/A	#N/A	#N/A	#N/A	#N/A	#N/A	#N/A	#N/A	#N/A	#N/A	#N/A	iscS	#N/A	#N/A	#N/A	#N/A	#N/A	#N/A	#N/A	#N/A	#N/A	#N/A	#N/A	#N/A	#N/A	#N/A	#N/A	#N/A	adenoma	adenoma	unknown	adenoma	NA	adenoma
FengQ_2015__SID31582__bin.60	4874	No	FengQ_2015	SID31582	2627577	17822	230	94.17	1.9	Fusicatenibacter saccharivorans	Fusicatenibacter	Lachnospiraceae	Clostridiales	Clostridia	Firmicutes	Bacteria	Blautia sp	Blautia	Lachnospiraceae	Clostridiales	Clostridia	Firmicutes	Bacteria	0.02	https://s3-eu-west-1.amazonaws.com/sgb-genomes/data/genomes/4874/FengQ_2015__SID31582__bin.60.fa	https://s3-eu-west-1.amazonaws.com/sgb-genomes/data/eggnog/4874.tsv	https://s3-eu-west-1.amazonaws.com/sgb-genomes/data/uniref/90/4874/FengQ_2015__SID31582__bin.60.txt	#N/A	#N/A	#N/A	#N/A	#N/A	#N/A	#N/A	#N/A	#N/A	#N/A	#N/A	#N/A	#N/A	#N/A	#N/A	#N/A	#N/A	#N/A	#N/A	#N/A	sufS	#N/A	#N/A	cysK	#N/A	#N/A	malY	toa	SufS	#N/A	#N/A	#N/A	#N/A	#N/A	#N/A	#N/A	#N/A	#N/A	#N/A	#N/A	#N/A	#N/A	#N/A	#N/A	#N/A	Lcd	metK	#N/A	#N/A	#N/A	luxS	#N/A	#N/A	#N/A	#N/A	#N/A	#N/A	#N/A	#N/A	#N/A	#N/A	#N/A	iscS	#N/A	#N/A	rpL22-1	rpS3-1	rpS10-1	#N/A	rpS19-1	rpL2-1	rpL4-1	#N/A	#N/A	#N/A	#N/A	#N/A	rpL3-1	#N/A	adenoma	adenoma	unknown	adenoma	NA	adenoma
FengQ_2015__SID31582__bin.65	6796	Yes	FengQ_2015	SID31582	1907897	20195	146	94.34	0.47	N/A	Holdemanella	Erysipelotrichaceae	Erysipelotrichales	Erysipelotrichia	Firmicutes	Bacteria	Holdemanella biformis	Holdemanella	Erysipelotrichaceae	Erysipelotrichales	Erysipelotrichia	Firmicutes	Bacteria	0.09	https://s3-eu-west-1.amazonaws.com/sgb-genomes/data/genomes/6796/FengQ_2015__SID31582__bin.65.fa	https://s3-eu-west-1.amazonaws.com/sgb-genomes/data/eggnog/6796.tsv	https://s3-eu-west-1.amazonaws.com/sgb-genomes/data/uniref/90/6796/FengQ_2015__SID31582__bin.65.txt	#N/A	#N/A	#N/A	#N/A	#N/A	#N/A	#N/A	#N/A	#N/A	#N/A	#N/A	#N/A	#N/A	#N/A	#N/A	#N/A	#N/A	#N/A	#N/A	#N/A	sufS	#N/A	#N/A	cysK	#N/A	#N/A	#N/A	#N/A	SufS	#N/A	#N/A	#N/A	#N/A	#N/A	#N/A	#N/A	#N/A	#N/A	#N/A	#N/A	#N/A	#N/A	#N/A	#N/A	#N/A	Lcd	metK	#N/A	metE	#N/A	luxS	#N/A	#N/A	#N/A	#N/A	#N/A	#N/A	#N/A	#N/A	#N/A	#N/A	#N/A	iscS	#N/A	rpL16-1	rpL22-1	rpS3-1	rpS10-1	rpL6-1	rpS19-1	rpL2-1	rpL4-1	rpL15-1	rpL18-1	#N/A	rpS8-1	rpS17-1	rpL3-1	rpL5-1	adenoma	adenoma	unknown	adenoma	NA	adenoma
FengQ_2015__SID31637__bin.12	4285	No	FengQ_2015	SID31637	1352671	870769	6	60.34	0	Ruminococcus bromii	Ruminococcus	Ruminococcaceae	Clostridiales	Clostridia	Firmicutes	Bacteria	Ruminococcus sp	Ruminococcus	Ruminococcaceae	Clostridiales	Clostridia	Firmicutes	Bacteria	0.02	https://s3-eu-west-1.amazonaws.com/sgb-genomes/data/genomes/4285/FengQ_2015__SID31637__bin.12.fa	https://s3-eu-west-1.amazonaws.com/sgb-genomes/data/eggnog/4285.tsv	https://s3-eu-west-1.amazonaws.com/sgb-genomes/data/uniref/90/4285/FengQ_2015__SID31637__bin.12.txt	#N/A	#N/A	#N/A	#N/A	#N/A	#N/A	#N/A	#N/A	#N/A	#N/A	#N/A	#N/A	#N/A	#N/A	#N/A	#N/A	#N/A	#N/A	#N/A	#N/A	sufS	#N/A	#N/A	cysK	#N/A	#N/A	#N/A	toa	SufS	#N/A	#N/A	#N/A	#N/A	#N/A	#N/A	#N/A	#N/A	#N/A	#N/A	#N/A	#N/A	#N/A	#N/A	#N/A	#N/A	Lcd	metK	metH	metE	#N/A	luxS	#N/A	#N/A	#N/A	#N/A	#N/A	#N/A	#N/A	#N/A	#N/A	#N/A	#N/A	iscS	#N/A	#N/A	#N/A	#N/A	#N/A	#N/A	#N/A	#N/A	#N/A	#N/A	#N/A	#N/A	#N/A	#N/A	#N/A	#N/A	none	none	unknown	control	NA	control
FengQ_2015__SID31637__bin.9	7968	No	FengQ_2015	SID31637	2163673	16057	218	83.36	1.98	Enterococcus faecium	Enterococcus	Enterococcaceae	Lactobacillales	Bacilli	Firmicutes	Bacteria	Enterococcus faecium	Enterococcus	Enterococcaceae	Lactobacillales	Bacilli	Firmicutes	Bacteria	0.01	https://s3-eu-west-1.amazonaws.com/sgb-genomes/data/genomes/7968/FengQ_2015__SID31637__bin.9.fa	https://s3-eu-west-1.amazonaws.com/sgb-genomes/data/eggnog/7968.tsv	https://s3-eu-west-1.amazonaws.com/sgb-genomes/data/uniref/90/7968/FengQ_2015__SID31637__bin.9.txt	#N/A	#N/A	#N/A	#N/A	#N/A	#N/A	#N/A	#N/A	#N/A	#N/A	#N/A	#N/A	#N/A	#N/A	#N/A	#N/A	#N/A	#N/A	#N/A	#N/A	sufS	#N/A	#N/A	cysK	#N/A	#N/A	malY	#N/A	SufS	#N/A	#N/A	#N/A	#N/A	#N/A	#N/A	#N/A	#N/A	#N/A	#N/A	#N/A	#N/A	#N/A	#N/A	#N/A	#N/A	Lcd	metK	#N/A	metE	metB	luxS	#N/A	#N/A	#N/A	#N/A	#N/A	#N/A	#N/A	#N/A	#N/A	#N/A	#N/A	iscS	#N/A	rpL16-1	rpL22-1	rpS3-1	rpS10-1	rpL6-1	rpS19-1	rpL2-1	rpL4-1	rpL15-1	rpL18-1	#N/A	rpS8-1	rpS17-1	rpL3-1	rpL5-1	none	none	unknown	control	NA	control
FengQ_2015__SID31685__bin.13	4342	Yes	FengQ_2015	SID31685	1685322	8153	270	89.96	1.34	N/A	N/A	N/A	N/A	N/A	N/A	N/A	Clostridium sp	Clostridium	Clostridiaceae	Clostridiales	Clostridia	Firmicutes	Bacteria	0.3	https://s3-eu-west-1.amazonaws.com/sgb-genomes/data/genomes/4342/FengQ_2015__SID31685__bin.13.fa	https://s3-eu-west-1.amazonaws.com/sgb-genomes/data/eggnog/4342.tsv	https://s3-eu-west-1.amazonaws.com/sgb-genomes/data/uniref/90/4342/FengQ_2015__SID31685__bin.13.txt	#N/A	#N/A	#N/A	#N/A	#N/A	#N/A	#N/A	#N/A	#N/A	#N/A	#N/A	#N/A	#N/A	#N/A	#N/A	#N/A	sdo	#N/A	#N/A	#N/A	#N/A	#N/A	#N/A	cysK	#N/A	#N/A	#N/A	toa	#N/A	#N/A	#N/A	#N/A	#N/A	#N/A	#N/A	#N/A	#N/A	#N/A	#N/A	#N/A	#N/A	#N/A	#N/A	#N/A	#N/A	Lcd	metK	#N/A	#N/A	#N/A	luxS	dcm	#N/A	#N/A	#N/A	#N/A	#N/A	#N/A	#N/A	#N/A	#N/A	#N/A	iscS	#N/A	#N/A	#N/A	#N/A	#N/A	#N/A	#N/A	#N/A	#N/A	#N/A	#N/A	#N/A	#N/A	#N/A	#N/A	#N/A	CRC	CRC	t1n0m0	T1N0M0	NA	I
FengQ_2015__SID31685__bin.16	15390	Yes	FengQ_2015	SID31685	2979829	31461	179	95.97	1.08	N/A	N/A	N/A	N/A	N/A	N/A	N/A	Flavonifractor plautii	Flavonifractor	Clostridiales unclassified	Clostridiales	Clostridia	Firmicutes	Bacteria	0.25	https://s3-eu-west-1.amazonaws.com/sgb-genomes/data/genomes/15390/FengQ_2015__SID31685__bin.16.fa	https://s3-eu-west-1.amazonaws.com/sgb-genomes/data/eggnog/15390.tsv	https://s3-eu-west-1.amazonaws.com/sgb-genomes/data/uniref/90/15390/FengQ_2015__SID31685__bin.16.txt	#N/A	#N/A	#N/A	#N/A	#N/A	#N/A	#N/A	#N/A	#N/A	#N/A	#N/A	#N/A	#N/A	#N/A	#N/A	#N/A	#N/A	#N/A	#N/A	#N/A	#N/A	#N/A	#N/A	cysK	#N/A	#N/A	malY	toa	#N/A	#N/A	#N/A	#N/A	#N/A	#N/A	#N/A	#N/A	#N/A	#N/A	#N/A	#N/A	#N/A	#N/A	#N/A	#N/A	#N/A	Lcd	metK	#N/A	#N/A	#N/A	#N/A	dcm	#N/A	#N/A	ahcY	#N/A	#N/A	#N/A	#N/A	#N/A	#N/A	#N/A	iscS	#N/A	rpL16-1	rpL22-1	rpS3-1	rpS10-1	rpL6-1	rpS19-1	rpL2-1	rpL4-1	rpL15-1	rpL18-1	#N/A	rpS8-1	rpS17-1	rpL3-1	rpL5-1	CRC	CRC	t1n0m0	T1N0M0	NA	I
FengQ_2015__SID31685__bin.20	6305	No	FengQ_2015	SID31685	1524890	13457	162	73.97	1.23	Clostridium sp	Clostridium	Clostridiaceae	Clostridiales	Clostridia	Firmicutes	Bacteria	Clostridium sp	Clostridium	Clostridiaceae	Clostridiales	Clostridia	Firmicutes	Bacteria	0.02	https://s3-eu-west-1.amazonaws.com/sgb-genomes/data/genomes/6305/FengQ_2015__SID31685__bin.20.fa	https://s3-eu-west-1.amazonaws.com/sgb-genomes/data/eggnog/6305.tsv	https://s3-eu-west-1.amazonaws.com/sgb-genomes/data/uniref/90/6305/FengQ_2015__SID31685__bin.20.txt	#N/A	#N/A	#N/A	#N/A	#N/A	#N/A	#N/A	#N/A	#N/A	#N/A	#N/A	#N/A	#N/A	#N/A	#N/A	#N/A	sdo	#N/A	#N/A	#N/A	sufS	#N/A	#N/A	#N/A	#N/A	#N/A	#N/A	#N/A	SufS	#N/A	#N/A	#N/A	#N/A	#N/A	#N/A	#N/A	#N/A	#N/A	#N/A	#N/A	#N/A	#N/A	#N/A	#N/A	#N/A	Lcd	metK	metH	#N/A	#N/A	#N/A	dcm	#N/A	bsh	#N/A	#N/A	#N/A	#N/A	#N/A	#N/A	#N/A	#N/A	iscS	#N/A	rpL16-1	rpL22-1	rpS3-1	rpS10-1	#N/A	rpS19-1	rpL2-1	rpL4-1	#N/A	#N/A	#N/A	rpS8-1	rpS17-1	rpL3-1	rpL5-1	CRC	CRC	t1n0m0	T1N0M0	NA	I
FengQ_2015__SID31685__bin.26	15090	No	FengQ_2015	SID31685	1999285	67781	43	88.26	1.34	Oscillibacter sp	Oscillibacter	Oscillospiraceae	Clostridiales	Clostridia	Firmicutes	Bacteria	Oscillibacter sp	Oscillibacter	Oscillospiraceae	Clostridiales	Clostridia	Firmicutes	Bacteria	0.02	https://s3-eu-west-1.amazonaws.com/sgb-genomes/data/genomes/15090/FengQ_2015__SID31685__bin.26.fa	https://s3-eu-west-1.amazonaws.com/sgb-genomes/data/eggnog/15090.tsv	https://s3-eu-west-1.amazonaws.com/sgb-genomes/data/uniref/90/15090/FengQ_2015__SID31685__bin.26.txt	#N/A	#N/A	#N/A	#N/A	#N/A	#N/A	#N/A	#N/A	#N/A	#N/A	#N/A	#N/A	#N/A	#N/A	#N/A	#N/A	sdo	#N/A	#N/A	#N/A	#N/A	#N/A	#N/A	cysK	#N/A	#N/A	#N/A	#N/A	#N/A	#N/A	#N/A	#N/A	#N/A	#N/A	#N/A	#N/A	#N/A	#N/A	#N/A	#N/A	#N/A	#N/A	#N/A	#N/A	#N/A	Lcd	metK	#N/A	#N/A	#N/A	luxS	dcm	#N/A	#N/A	#N/A	#N/A	#N/A	#N/A	#N/A	#N/A	#N/A	#N/A	iscS	rpL14-2	rpL16-1	rpL22-1	rpS3-1	rpS10-1	rpL6-1	#N/A	rpL2-1	rpL4-1	rpL15-1	rpL18-1	#N/A	rpS8-1	rpS17-1	rpL3-1	rpL5-1	CRC	CRC	t1n0m0	T1N0M0	NA	I
FengQ_2015__SID31685__bin.28	4670	No	FengQ_2015	SID31685	2786503	34097	125	91.95	1.36	Coprococcus catus	Coprococcus	Lachnospiraceae	Clostridiales	Clostridia	Firmicutes	Bacteria	Coprococcus catus	Coprococcus	Lachnospiraceae	Clostridiales	Clostridia	Firmicutes	Bacteria	0.03	https://s3-eu-west-1.amazonaws.com/sgb-genomes/data/genomes/4670/FengQ_2015__SID31685__bin.28.fa	https://s3-eu-west-1.amazonaws.com/sgb-genomes/data/eggnog/4670.tsv	https://s3-eu-west-1.amazonaws.com/sgb-genomes/data/uniref/90/4670/FengQ_2015__SID31685__bin.28.txt	#N/A	#N/A	#N/A	#N/A	#N/A	#N/A	#N/A	#N/A	#N/A	#N/A	#N/A	#N/A	#N/A	#N/A	#N/A	#N/A	sdo	#N/A	#N/A	#N/A	sufS	#N/A	#N/A	cysK	#N/A	#N/A	malY	toa	SufS	#N/A	#N/A	#N/A	#N/A	#N/A	#N/A	#N/A	#N/A	#N/A	#N/A	#N/A	#N/A	#N/A	#N/A	#N/A	#N/A	Lcd	metK	metH	#N/A	#N/A	luxS	dcm	#N/A	#N/A	#N/A	#N/A	#N/A	#N/A	#N/A	#N/A	#N/A	#N/A	iscS	rpL14-2	rpL16-1	rpL22-1	rpS3-1	rpS10-1	rpL6-1	rpS19-1	rpL2-1	rpL4-1	rpL15-1	rpL18-1	#N/A	rpS8-1	rpS17-1	rpL3-1	rpL5-1	CRC	CRC	t1n0m0	T1N0M0	NA	I
FengQ_2015__SID31685__bin.34	15119	Yes	FengQ_2015	SID31685	1970609	73725	51	84.41	0.02	N/A	N/A	Clostridiales unclassified	Clostridiales	Clostridia	Firmicutes	Bacteria	Firmicutes bacterium	Firmicutes unclassified	Firmicutes unclassified	Firmicutes unclassified	Firmicutes unclassified	Firmicutes	Bacteria	0.19	https://s3-eu-west-1.amazonaws.com/sgb-genomes/data/genomes/15119/FengQ_2015__SID31685__bin.34.fa	https://s3-eu-west-1.amazonaws.com/sgb-genomes/data/eggnog/15119.tsv	https://s3-eu-west-1.amazonaws.com/sgb-genomes/data/uniref/90/15119/FengQ_2015__SID31685__bin.34.txt	#N/A	#N/A	#N/A	#N/A	#N/A	#N/A	#N/A	#N/A	#N/A	#N/A	#N/A	#N/A	#N/A	#N/A	#N/A	#N/A	#N/A	#N/A	#N/A	#N/A	sufS	#N/A	#N/A	#N/A	#N/A	#N/A	#N/A	toa	SufS	#N/A	#N/A	#N/A	#N/A	#N/A	#N/A	#N/A	#N/A	#N/A	#N/A	#N/A	#N/A	#N/A	#N/A	#N/A	#N/A	Lcd	metK	metH	#N/A	#N/A	#N/A	#N/A	#N/A	#N/A	#N/A	#N/A	#N/A	#N/A	#N/A	#N/A	#N/A	#N/A	iscS	rpL14-2	rpL16-1	rpL22-1	rpS3-1	rpS10-1	rpL6-1	rpS19-1	rpL2-1	rpL4-1	rpL15-1	rpL18-1	#N/A	rpS8-1	rpS17-1	rpL3-1	rpL5-1	CRC	CRC	t1n0m0	T1N0M0	NA	I
FengQ_2015__SID31685__bin.46	6478	No	FengQ_2015	SID31685	1173057	102587	24	88.65	2.81	Firmicutes bacterium	Firmicutes unclassified	Firmicutes unclassified	Firmicutes unclassified	Firmicutes unclassified	Firmicutes	Bacteria	Firmicutes bacterium	Firmicutes unclassified	Firmicutes unclassified	Firmicutes unclassified	Firmicutes unclassified	Firmicutes	Bacteria	0.02	https://s3-eu-west-1.amazonaws.com/sgb-genomes/data/genomes/6478/FengQ_2015__SID31685__bin.46.fa	https://s3-eu-west-1.amazonaws.com/sgb-genomes/data/eggnog/6478.tsv	https://s3-eu-west-1.amazonaws.com/sgb-genomes/data/uniref/90/6478/FengQ_2015__SID31685__bin.46.txt	#N/A	#N/A	#N/A	#N/A	#N/A	#N/A	#N/A	#N/A	#N/A	#N/A	#N/A	#N/A	#N/A	#N/A	#N/A	#N/A	#N/A	#N/A	#N/A	#N/A	sufS	#N/A	#N/A	#N/A	#N/A	#N/A	#N/A	#N/A	SufS	#N/A	#N/A	#N/A	#N/A	#N/A	#N/A	#N/A	#N/A	#N/A	#N/A	#N/A	#N/A	#N/A	#N/A	#N/A	#N/A	Lcd	#N/A	metH	#N/A	#N/A	#N/A	dcm	#N/A	#N/A	#N/A	#N/A	#N/A	#N/A	#N/A	#N/A	#N/A	#N/A	iscS	#N/A	rpL16-1	rpL22-1	rpS3-1	rpS10-1	rpL6-1	rpS19-1	rpL2-1	rpL4-1	rpL15-1	rpL18-1	#N/A	rpS8-1	rpS17-1	rpL3-1	rpL5-1	CRC	CRC	t1n0m0	T1N0M0	NA	I
FengQ_2015__SID31685__bin.47	9223	Yes	FengQ_2015	SID31685	3032283	115889	36	97.96	0	N/A	Akkermansia	Akkermansiaceae	Verrucomicrobiales	Verrucomicrobiae	Verrucomicrobia	Bacteria	Akkermansia sp	Akkermansia	Akkermansiaceae	Verrucomicrobiales	Verrucomicrobiae	Verrucomicrobia	Bacteria	0.06	https://s3-eu-west-1.amazonaws.com/sgb-genomes/data/genomes/9223/FengQ_2015__SID31685__bin.47.fa	https://s3-eu-west-1.amazonaws.com/sgb-genomes/data/eggnog/9223.tsv	https://s3-eu-west-1.amazonaws.com/sgb-genomes/data/uniref/90/9223/FengQ_2015__SID31685__bin.47.txt	#N/A	#N/A	#N/A	#N/A	#N/A	#N/A	#N/A	#N/A	#N/A	#N/A	#N/A	#N/A	#N/A	#N/A	#N/A	#N/A	#N/A	#N/A	#N/A	#N/A	sufS	#N/A	#N/A	cysK	#N/A	#N/A	malY	toa	SufS	#N/A	#N/A	#N/A	#N/A	#N/A	#N/A	#N/A	#N/A	#N/A	dmsC_K00185	#N/A	#N/A	doxA	#N/A	#N/A	#N/A	Lcd	metK	metH	#N/A	#N/A	#N/A	#N/A	#N/A	#N/A	ahcY	#N/A	#N/A	#N/A	#N/A	#N/A	#N/A	#N/A	iscS	#N/A	rpL16-1	rpL22-1	rpS3-1	rpS10-1	rpL6-1	#N/A	rpL2-1	rpL4-1	rpL15-1	rpL18-1	#N/A	rpS8-1	rpS17-1	rpL3-1	rpL5-1	CRC	CRC	t1n0m0	T1N0M0	NA	I
FengQ_2015__SID31685__bin.51	6293	No	FengQ_2015	SID31685	1210843	290200	11	78.68	0.22	Clostridium sp	Clostridium	Clostridiaceae	Clostridiales	Clostridia	Firmicutes	Bacteria	Clostridium sp	Clostridium	Clostridiaceae	Clostridiales	Clostridia	Firmicutes	Bacteria	0.01	https://s3-eu-west-1.amazonaws.com/sgb-genomes/data/genomes/6293/FengQ_2015__SID31685__bin.51.fa	https://s3-eu-west-1.amazonaws.com/sgb-genomes/data/eggnog/6293.tsv	https://s3-eu-west-1.amazonaws.com/sgb-genomes/data/uniref/90/6293/FengQ_2015__SID31685__bin.51.txt	#N/A	#N/A	#N/A	#N/A	#N/A	#N/A	#N/A	#N/A	#N/A	#N/A	#N/A	#N/A	#N/A	#N/A	#N/A	#N/A	#N/A	#N/A	#N/A	#N/A	sufS	#N/A	#N/A	#N/A	#N/A	#N/A	#N/A	#N/A	SufS	#N/A	#N/A	#N/A	#N/A	#N/A	#N/A	#N/A	#N/A	#N/A	#N/A	#N/A	#N/A	#N/A	#N/A	#N/A	#N/A	Lcd	metK	metH	#N/A	#N/A	#N/A	dcm	#N/A	#N/A	#N/A	#N/A	#N/A	#N/A	#N/A	#N/A	#N/A	#N/A	iscS	rpL14-2	rpL16-1	rpL22-1	rpS3-1	rpS10-1	rpL6-1	#N/A	rpL2-1	rpL4-1	rpL15-1	rpL18-1	#N/A	rpS8-1	rpS17-1	rpL3-1	rpL5-1	CRC	CRC	t1n0m0	T1N0M0	NA	I
FengQ_2015__SID31685__bin.54	14537	Yes	FengQ_2015	SID31685	1138444	75119	29	69.35	0	N/A	Collinsella	Coriobacteriaceae	Coriobacteriales	Coriobacteriia	Actinobacteria	Bacteria	Collinsella aerofaciens	Collinsella	Coriobacteriaceae	Coriobacteriales	Coriobacteriia	Actinobacteria	Bacteria	0.06	https://s3-eu-west-1.amazonaws.com/sgb-genomes/data/genomes/14537/FengQ_2015__SID31685__bin.54.fa	https://s3-eu-west-1.amazonaws.com/sgb-genomes/data/eggnog/14537.tsv	https://s3-eu-west-1.amazonaws.com/sgb-genomes/data/uniref/90/14537/FengQ_2015__SID31685__bin.54.txt	#N/A	#N/A	#N/A	#N/A	#N/A	#N/A	#N/A	#N/A	#N/A	#N/A	#N/A	#N/A	#N/A	#N/A	phsA_K08352	#N/A	#N/A	#N/A	#N/A	#N/A	sufS	#N/A	#N/A	cysK	#N/A	#N/A	#N/A	toa	SufS	#N/A	#N/A	#N/A	#N/A	#N/A	#N/A	#N/A	#N/A	#N/A	#N/A	#N/A	#N/A	#N/A	#N/A	#N/A	#N/A	Lcd	#N/A	metH	metE	#N/A	#N/A	dcm	#N/A	#N/A	#N/A	#N/A	#N/A	#N/A	#N/A	#N/A	#N/A	#N/A	iscS	#N/A	rpL16-1	rpL22-1	rpS3-1	rpS10-1	rpL6-1	rpS19-1	rpL2-1	rpL4-1	rpL15-1	rpL18-1	#N/A	rpS8-1	rpS17-1	rpL3-1	rpL5-1	CRC	CRC	t1n0m0	T1N0M0	NA	I
FengQ_2015__SID31685__bin.58	14397	No	FengQ_2015	SID31685	1644633	12371	187	83.47	0.81	Collinsella sp	Collinsella	Coriobacteriaceae	Coriobacteriales	Coriobacteriia	Actinobacteria	Bacteria	Collinsella sp	Collinsella	Coriobacteriaceae	Coriobacteriales	Coriobacteriia	Actinobacteria	Bacteria	0.03	https://s3-eu-west-1.amazonaws.com/sgb-genomes/data/genomes/14397/FengQ_2015__SID31685__bin.58.fa	https://s3-eu-west-1.amazonaws.com/sgb-genomes/data/eggnog/14397.tsv	https://s3-eu-west-1.amazonaws.com/sgb-genomes/data/uniref/90/14397/FengQ_2015__SID31685__bin.58.txt	#N/A	#N/A	#N/A	#N/A	#N/A	#N/A	#N/A	#N/A	#N/A	#N/A	#N/A	#N/A	#N/A	#N/A	#N/A	#N/A	#N/A	#N/A	#N/A	#N/A	sufS	#N/A	#N/A	cysK	#N/A	#N/A	malY	toa	SufS	#N/A	#N/A	#N/A	#N/A	#N/A	#N/A	#N/A	#N/A	#N/A	#N/A	#N/A	#N/A	#N/A	#N/A	#N/A	#N/A	Lcd	metK	metH	metE	#N/A	luxS	#N/A	#N/A	#N/A	ahcY	#N/A	#N/A	#N/A	#N/A	#N/A	#N/A	#N/A	iscS	#N/A	#N/A	#N/A	#N/A	#N/A	#N/A	#N/A	#N/A	#N/A	rpL15-1	rpL18-1	#N/A	#N/A	#N/A	#N/A	#N/A	CRC	CRC	t1n0m0	T1N0M0	NA	I
FengQ_2015__SID31685__bin.7	5117	No	FengQ_2015	SID31685	2911701	144800	30	98.29	0	Coprococcus eutactus	Coprococcus	Lachnospiraceae	Clostridiales	Clostridia	Firmicutes	Bacteria	Coprococcus sp	Coprococcus	Lachnospiraceae	Clostridiales	Clostridia	Firmicutes	Bacteria	0.02	https://s3-eu-west-1.amazonaws.com/sgb-genomes/data/genomes/5117/FengQ_2015__SID31685__bin.7.fa	https://s3-eu-west-1.amazonaws.com/sgb-genomes/data/eggnog/5117.tsv	https://s3-eu-west-1.amazonaws.com/sgb-genomes/data/uniref/90/5117/FengQ_2015__SID31685__bin.7.txt	#N/A	#N/A	#N/A	#N/A	#N/A	#N/A	#N/A	#N/A	#N/A	#N/A	#N/A	#N/A	#N/A	#N/A	#N/A	#N/A	#N/A	#N/A	#N/A	#N/A	sufS	#N/A	#N/A	cysK	#N/A	#N/A	malY	toa	SufS	#N/A	mgl	#N/A	#N/A	#N/A	#N/A	#N/A	#N/A	#N/A	#N/A	#N/A	#N/A	#N/A	#N/A	#N/A	#N/A	Lcd	metK	#N/A	metE	#N/A	luxS	dcm	#N/A	#N/A	#N/A	#N/A	#N/A	#N/A	#N/A	#N/A	#N/A	#N/A	iscS	rpL14-2	rpL16-1	rpL22-1	rpS3-1	rpS10-1	rpL6-1	rpS19-1	rpL2-1	rpL4-1	rpL15-1	rpL18-1	#N/A	rpS8-1	rpS17-1	rpL3-1	rpL5-1	CRC	CRC	t1n0m0	T1N0M0	NA	I
FengQ_2015__SID31685__bin.8	15267	Yes	FengQ_2015	SID31685	1922982	21093	131	92.95	0.02	N/A	Firmicutes unclassified	Firmicutes unclassified	Firmicutes unclassified	Firmicutes unclassified	Firmicutes	Bacteria	Firmicutes bacterium	Firmicutes unclassified	Firmicutes unclassified	Firmicutes unclassified	Firmicutes unclassified	Firmicutes	Bacteria	0.06	https://s3-eu-west-1.amazonaws.com/sgb-genomes/data/genomes/15267/FengQ_2015__SID31685__bin.8.fa	https://s3-eu-west-1.amazonaws.com/sgb-genomes/data/eggnog/15267.tsv	https://s3-eu-west-1.amazonaws.com/sgb-genomes/data/uniref/90/15267/FengQ_2015__SID31685__bin.8.txt	#N/A	#N/A	#N/A	#N/A	#N/A	#N/A	#N/A	#N/A	#N/A	#N/A	#N/A	#N/A	#N/A	#N/A	#N/A	#N/A	sdo	#N/A	#N/A	#N/A	sufS	#N/A	#N/A	cysK	#N/A	#N/A	malY	toa	SufS	#N/A	#N/A	#N/A	#N/A	#N/A	#N/A	#N/A	#N/A	#N/A	#N/A	#N/A	#N/A	#N/A	#N/A	#N/A	#N/A	Lcd	metK	metH	#N/A	#N/A	#N/A	#N/A	#N/A	#N/A	ahcY	#N/A	#N/A	#N/A	#N/A	#N/A	#N/A	#N/A	iscS	rpL14-2	rpL16-1	rpL22-1	rpS3-1	rpS10-1	rpL6-1	#N/A	rpL2-1	rpL4-1	rpL15-1	rpL18-1	#N/A	rpS8-1	rpS17-1	rpL3-1	rpL5-1	CRC	CRC	t1n0m0	T1N0M0	NA	I
FengQ_2015__SID31685__bin.9	5684	No	FengQ_2015	SID31685	1364360	90281	36	92.7	0	Bacillus sp	Bacillus	Bacillaceae	Bacillales	Bacilli	Firmicutes	Bacteria	Bacillus sp	Bacillus	Bacillaceae	Bacillales	Bacilli	Firmicutes	Bacteria	0.02	https://s3-eu-west-1.amazonaws.com/sgb-genomes/data/genomes/5684/FengQ_2015__SID31685__bin.9.fa	https://s3-eu-west-1.amazonaws.com/sgb-genomes/data/eggnog/5684.tsv	https://s3-eu-west-1.amazonaws.com/sgb-genomes/data/uniref/90/5684/FengQ_2015__SID31685__bin.9.txt	#N/A	#N/A	#N/A	#N/A	#N/A	#N/A	#N/A	#N/A	#N/A	#N/A	#N/A	#N/A	#N/A	#N/A	#N/A	#N/A	#N/A	#N/A	#N/A	#N/A	sufS	#N/A	#N/A	#N/A	#N/A	#N/A	#N/A	#N/A	SufS	#N/A	#N/A	#N/A	#N/A	#N/A	#N/A	#N/A	#N/A	#N/A	#N/A	#N/A	#N/A	#N/A	#N/A	#N/A	#N/A	Lcd	metK	#N/A	#N/A	#N/A	#N/A	#N/A	#N/A	#N/A	#N/A	#N/A	#N/A	#N/A	#N/A	#N/A	#N/A	#N/A	iscS	#N/A	rpL16-1	rpL22-1	rpS3-1	rpS10-1	rpL6-1	#N/A	rpL2-1	rpL4-1	rpL15-1	rpL18-1	#N/A	rpS8-1	rpS17-1	rpL3-1	rpL5-1	CRC	CRC	t1n0m0	T1N0M0	NA	I
FengQ_2015__SID31700__bin.15	4290	No	FengQ_2015	SID31700	1521262	66056	43	61.07	0	Eubacterium sp	Eubacterium	Eubacteriaceae	Clostridiales	Clostridia	Firmicutes	Bacteria	Eubacterium sp	Eubacterium	Eubacteriaceae	Clostridiales	Clostridia	Firmicutes	Bacteria	0.02	https://s3-eu-west-1.amazonaws.com/sgb-genomes/data/genomes/4290/FengQ_2015__SID31700__bin.15.fa	https://s3-eu-west-1.amazonaws.com/sgb-genomes/data/eggnog/4290.tsv	https://s3-eu-west-1.amazonaws.com/sgb-genomes/data/uniref/90/4290/FengQ_2015__SID31700__bin.15.txt	#N/A	#N/A	#N/A	#N/A	#N/A	#N/A	#N/A	#N/A	#N/A	#N/A	#N/A	#N/A	#N/A	#N/A	#N/A	#N/A	#N/A	#N/A	tpa	#N/A	#N/A	#N/A	#N/A	cysK	#N/A	#N/A	#N/A	toa	#N/A	#N/A	#N/A	#N/A	#N/A	#N/A	#N/A	#N/A	#N/A	#N/A	#N/A	#N/A	#N/A	#N/A	#N/A	#N/A	#N/A	Lcd	#N/A	#N/A	metE	#N/A	luxS	dcm	#N/A	bsh	#N/A	#N/A	#N/A	#N/A	#N/A	#N/A	#N/A	#N/A	iscS	rpL14-2	rpL16-1	rpL22-1	rpS3-1	rpS10-1	rpL6-1	rpS19-1	rpL2-1	rpL4-1	rpL15-1	rpL18-1	#N/A	rpS8-1	rpS17-1	rpL3-1	rpL5-1	none	none	unknown	control	NA	control
FengQ_2015__SID31700__bin.19	15090	No	FengQ_2015	SID31700	1561647	10213	210	79.71	1.23	Oscillibacter sp	Oscillibacter	Oscillospiraceae	Clostridiales	Clostridia	Firmicutes	Bacteria	Oscillibacter sp	Oscillibacter	Oscillospiraceae	Clostridiales	Clostridia	Firmicutes	Bacteria	0.02	https://s3-eu-west-1.amazonaws.com/sgb-genomes/data/genomes/15090/FengQ_2015__SID31700__bin.19.fa	https://s3-eu-west-1.amazonaws.com/sgb-genomes/data/eggnog/15090.tsv	https://s3-eu-west-1.amazonaws.com/sgb-genomes/data/uniref/90/15090/FengQ_2015__SID31700__bin.19.txt	#N/A	#N/A	#N/A	#N/A	#N/A	#N/A	#N/A	#N/A	#N/A	#N/A	#N/A	#N/A	#N/A	#N/A	#N/A	#N/A	sdo	#N/A	#N/A	#N/A	#N/A	#N/A	#N/A	cysK	#N/A	#N/A	#N/A	#N/A	#N/A	#N/A	#N/A	#N/A	#N/A	#N/A	#N/A	#N/A	#N/A	#N/A	#N/A	#N/A	#N/A	#N/A	#N/A	#N/A	#N/A	Lcd	#N/A	#N/A	#N/A	#N/A	luxS	#N/A	#N/A	#N/A	#N/A	#N/A	#N/A	#N/A	#N/A	#N/A	#N/A	#N/A	iscS	#N/A	#N/A	#N/A	#N/A	rpS10-1	#N/A	#N/A	#N/A	#N/A	#N/A	#N/A	#N/A	#N/A	#N/A	#N/A	#N/A	none	none	unknown	control	NA	control
FengQ_2015__SID31700__bin.21	8010	No	FengQ_2015	SID31700	1862026	12613	225	92.99	1.95	Streptococcus salivarius	Streptococcus	Streptococcaceae	Lactobacillales	Bacilli	Firmicutes	Bacteria	Streptococcus salivarius	Streptococcus	Streptococcaceae	Lactobacillales	Bacilli	Firmicutes	Bacteria	0.03	https://s3-eu-west-1.amazonaws.com/sgb-genomes/data/genomes/8010/FengQ_2015__SID31700__bin.21.fa	https://s3-eu-west-1.amazonaws.com/sgb-genomes/data/eggnog/8010.tsv	https://s3-eu-west-1.amazonaws.com/sgb-genomes/data/uniref/90/8010/FengQ_2015__SID31700__bin.21.txt	#N/A	#N/A	#N/A	#N/A	#N/A	#N/A	#N/A	#N/A	#N/A	#N/A	#N/A	#N/A	#N/A	#N/A	#N/A	#N/A	#N/A	#N/A	#N/A	#N/A	sufS	#N/A	#N/A	cysK	#N/A	#N/A	malY	toa	SufS	#N/A	#N/A	#N/A	#N/A	#N/A	#N/A	#N/A	#N/A	#N/A	#N/A	#N/A	#N/A	#N/A	#N/A	#N/A	#N/A	Lcd	metK	#N/A	metE	#N/A	luxS	#N/A	#N/A	#N/A	#N/A	#N/A	#N/A	#N/A	#N/A	#N/A	#N/A	#N/A	iscS	#N/A	rpL16-1	rpL22-1	rpS3-1	rpS10-1	rpL6-1	rpS19-1	rpL2-1	rpL4-1	rpL15-1	rpL18-1	#N/A	rpS8-1	rpS17-1	rpL3-1	rpL5-1	none	none	unknown	control	NA	control
FengQ_2015__SID31700__bin.23	15286	Yes	FengQ_2015	SID31700	2227431	15996	196	96.94	1.08	N/A	N/A	Ruminococcaceae	Clostridiales	Clostridia	Firmicutes	Bacteria	Gemmiger formicilis	Gemmiger	Ruminococcaceae	Clostridiales	Clostridia	Firmicutes	Bacteria	0.19	https://s3-eu-west-1.amazonaws.com/sgb-genomes/data/genomes/15286/FengQ_2015__SID31700__bin.23.fa	https://s3-eu-west-1.amazonaws.com/sgb-genomes/data/eggnog/15286.tsv	https://s3-eu-west-1.amazonaws.com/sgb-genomes/data/uniref/90/15286/FengQ_2015__SID31700__bin.23.txt	#N/A	#N/A	#N/A	#N/A	#N/A	#N/A	#N/A	#N/A	#N/A	#N/A	#N/A	#N/A	#N/A	#N/A	#N/A	#N/A	#N/A	#N/A	#N/A	#N/A	sufS	#N/A	#N/A	cysK	#N/A	#N/A	#N/A	toa	SufS	#N/A	#N/A	#N/A	#N/A	#N/A	#N/A	#N/A	#N/A	#N/A	#N/A	#N/A	#N/A	#N/A	#N/A	#N/A	#N/A	Lcd	metK	metH	#N/A	#N/A	luxS	dcm	#N/A	#N/A	#N/A	#N/A	#N/A	#N/A	#N/A	#N/A	#N/A	#N/A	iscS	#N/A	rpL16-1	rpL22-1	rpS3-1	rpS10-1	rpL6-1	rpS19-1	rpL2-1	rpL4-1	rpL15-1	rpL18-1	#N/A	rpS8-1	rpS17-1	rpL3-1	rpL5-1	none	none	unknown	control	NA	control
FengQ_2015__SID31700__bin.26	5082	No	FengQ_2015	SID31700	2421975	9940	346	92.62	2.48	Eubacterium eligens	Eubacterium	Eubacteriaceae	Clostridiales	Clostridia	Firmicutes	Bacteria	Eubacterium eligens	Eubacterium	Eubacteriaceae	Clostridiales	Clostridia	Firmicutes	Bacteria	0.02	https://s3-eu-west-1.amazonaws.com/sgb-genomes/data/genomes/5082/FengQ_2015__SID31700__bin.26.fa	https://s3-eu-west-1.amazonaws.com/sgb-genomes/data/eggnog/5082.tsv	https://s3-eu-west-1.amazonaws.com/sgb-genomes/data/uniref/90/5082/FengQ_2015__SID31700__bin.26.txt	#N/A	#N/A	#N/A	#N/A	#N/A	#N/A	#N/A	#N/A	#N/A	#N/A	#N/A	#N/A	#N/A	#N/A	#N/A	#N/A	#N/A	#N/A	#N/A	#N/A	sufS	#N/A	#N/A	cysK	#N/A	#N/A	malY	toa	SufS	#N/A	#N/A	#N/A	#N/A	#N/A	#N/A	#N/A	#N/A	#N/A	#N/A	#N/A	#N/A	#N/A	#N/A	#N/A	#N/A	Lcd	metK	#N/A	metE	#N/A	luxS	#N/A	#N/A	#N/A	#N/A	#N/A	#N/A	#N/A	#N/A	#N/A	#N/A	#N/A	iscS	rpL14-2	rpL16-1	rpL22-1	rpS3-1	rpS10-1	rpL6-1	rpS19-1	rpL2-1	rpL4-1	rpL15-1	rpL18-1	#N/A	rpS8-1	rpS17-1	rpL3-1	rpL5-1	none	none	unknown	control	NA	control
FengQ_2015__SID31700__bin.29	6836	Yes	FengQ_2015	SID31700	1893076	26138	103	94.29	0	N/A	N/A	Erysipelotrichaceae	Erysipelotrichales	Erysipelotrichia	Firmicutes	Bacteria	Holdemanella biformis	Holdemanella	Erysipelotrichaceae	Erysipelotrichales	Erysipelotrichia	Firmicutes	Bacteria	0.26	https://s3-eu-west-1.amazonaws.com/sgb-genomes/data/genomes/6836/FengQ_2015__SID31700__bin.29.fa	https://s3-eu-west-1.amazonaws.com/sgb-genomes/data/eggnog/6836.tsv	https://s3-eu-west-1.amazonaws.com/sgb-genomes/data/uniref/90/6836/FengQ_2015__SID31700__bin.29.txt	#N/A	#N/A	#N/A	#N/A	#N/A	#N/A	#N/A	#N/A	#N/A	#N/A	#N/A	#N/A	#N/A	#N/A	#N/A	#N/A	#N/A	#N/A	#N/A	#N/A	sufS	#N/A	#N/A	cysK	#N/A	#N/A	#N/A	#N/A	SufS	#N/A	#N/A	#N/A	#N/A	#N/A	#N/A	#N/A	#N/A	#N/A	#N/A	#N/A	#N/A	#N/A	#N/A	#N/A	#N/A	Lcd	metK	metH	metE	#N/A	luxS	#N/A	#N/A	#N/A	#N/A	#N/A	#N/A	#N/A	#N/A	#N/A	#N/A	#N/A	iscS	#N/A	rpL16-1	rpL22-1	rpS3-1	rpS10-1	rpL6-1	#N/A	rpL2-1	rpL4-1	rpL15-1	rpL18-1	#N/A	rpS8-1	rpS17-1	rpL3-1	rpL5-1	none	none	unknown	control	NA	control
FengQ_2015__SID31700__bin.6	6438	No	FengQ_2015	SID31700	1229127	163888	14	93.26	1.28	Clostridium sp	Clostridium	Clostridiaceae	Clostridiales	Clostridia	Firmicutes	Bacteria	Clostridium sp	Clostridium	Clostridiaceae	Clostridiales	Clostridia	Firmicutes	Bacteria	0.02	https://s3-eu-west-1.amazonaws.com/sgb-genomes/data/genomes/6438/FengQ_2015__SID31700__bin.6.fa	https://s3-eu-west-1.amazonaws.com/sgb-genomes/data/eggnog/6438.tsv	https://s3-eu-west-1.amazonaws.com/sgb-genomes/data/uniref/90/6438/FengQ_2015__SID31700__bin.6.txt	#N/A	#N/A	#N/A	#N/A	#N/A	#N/A	#N/A	#N/A	#N/A	#N/A	#N/A	#N/A	#N/A	#N/A	#N/A	#N/A	#N/A	#N/A	#N/A	#N/A	sufS	#N/A	#N/A	#N/A	#N/A	#N/A	#N/A	#N/A	SufS	#N/A	#N/A	#N/A	#N/A	#N/A	#N/A	#N/A	#N/A	#N/A	#N/A	#N/A	#N/A	#N/A	#N/A	#N/A	#N/A	Lcd	#N/A	metH	#N/A	#N/A	#N/A	dcm	#N/A	#N/A	#N/A	#N/A	#N/A	#N/A	#N/A	#N/A	#N/A	#N/A	iscS	#N/A	rpL16-1	rpL22-1	rpS3-1	rpS10-1	rpL6-1	#N/A	rpL2-1	rpL4-1	rpL15-1	rpL18-1	#N/A	rpS8-1	rpS17-1	rpL3-1	rpL5-1	none	none	unknown	control	NA	control
FengQ_2015__SID31700__bin.69	4394	Yes	FengQ_2015	SID31700	2065031	20519	171	93.96	1.34	N/A	N/A	N/A	N/A	N/A	N/A	N/A	Eubacterium sp	Eubacterium	Eubacteriaceae	Clostridiales	Clostridia	Firmicutes	Bacteria	0.29	https://s3-eu-west-1.amazonaws.com/sgb-genomes/data/genomes/4394/FengQ_2015__SID31700__bin.69.fa	https://s3-eu-west-1.amazonaws.com/sgb-genomes/data/eggnog/4394.tsv	https://s3-eu-west-1.amazonaws.com/sgb-genomes/data/uniref/90/4394/FengQ_2015__SID31700__bin.69.txt	#N/A	#N/A	#N/A	#N/A	#N/A	#N/A	#N/A	#N/A	#N/A	#N/A	#N/A	#N/A	#N/A	#N/A	#N/A	#N/A	sdo	#N/A	#N/A	#N/A	#N/A	#N/A	#N/A	#N/A	#N/A	#N/A	#N/A	toa	#N/A	#N/A	#N/A	#N/A	#N/A	#N/A	#N/A	#N/A	#N/A	#N/A	#N/A	#N/A	#N/A	#N/A	#N/A	#N/A	#N/A	Lcd	metK	#N/A	#N/A	#N/A	#N/A	dcm	#N/A	#N/A	#N/A	#N/A	#N/A	#N/A	#N/A	#N/A	#N/A	#N/A	iscS	rpL14-2	rpL16-1	rpL22-1	rpS3-1	rpS10-1	rpL6-1	rpS19-1	rpL2-1	rpL4-1	rpL15-1	rpL18-1	#N/A	rpS8-1	rpS17-1	rpL3-1	rpL5-1	none	none	unknown	control	NA	control
FengQ_2015__SID31700__bin.73	4263	Yes	FengQ_2015	SID31700	2406243	141401	30	99.32	0	N/A	Blautia	Lachnospiraceae	Clostridiales	Clostridia	Firmicutes	Bacteria	Ruminococcus sp	Ruminococcus	Ruminococcaceae	Clostridiales	Clostridia	Firmicutes	Bacteria	0.1	https://s3-eu-west-1.amazonaws.com/sgb-genomes/data/genomes/4263/FengQ_2015__SID31700__bin.73.fa	https://s3-eu-west-1.amazonaws.com/sgb-genomes/data/eggnog/4263.tsv	https://s3-eu-west-1.amazonaws.com/sgb-genomes/data/uniref/90/4263/FengQ_2015__SID31700__bin.73.txt	#N/A	#N/A	#N/A	#N/A	#N/A	#N/A	#N/A	#N/A	#N/A	#N/A	#N/A	#N/A	#N/A	#N/A	#N/A	#N/A	#N/A	#N/A	#N/A	#N/A	sufS	#N/A	#N/A	cysK	#N/A	#N/A	#N/A	toa	SufS	#N/A	#N/A	#N/A	#N/A	#N/A	#N/A	#N/A	#N/A	#N/A	#N/A	#N/A	#N/A	#N/A	#N/A	#N/A	#N/A	Lcd	metK	metH	metE	#N/A	#N/A	dcm	#N/A	#N/A	ahcY	#N/A	#N/A	#N/A	#N/A	#N/A	#N/A	#N/A	iscS	rpL14-2	rpL16-1	rpL22-1	rpS3-1	rpS10-1	rpL6-1	rpS19-1	rpL2-1	rpL4-1	rpL15-1	rpL18-1	#N/A	rpS8-1	rpS17-1	rpL3-1	rpL5-1	none	none	unknown	control	NA	control
FengQ_2015__SID31700__bin.81	15119	Yes	FengQ_2015	SID31700	1717329	15845	166	78.22	0.67	N/A	N/A	Clostridiales unclassified	Clostridiales	Clostridia	Firmicutes	Bacteria	Firmicutes bacterium	Firmicutes unclassified	Firmicutes unclassified	Firmicutes unclassified	Firmicutes unclassified	Firmicutes	Bacteria	0.19	https://s3-eu-west-1.amazonaws.com/sgb-genomes/data/genomes/15119/FengQ_2015__SID31700__bin.81.fa	https://s3-eu-west-1.amazonaws.com/sgb-genomes/data/eggnog/15119.tsv	https://s3-eu-west-1.amazonaws.com/sgb-genomes/data/uniref/90/15119/FengQ_2015__SID31700__bin.81.txt	#N/A	#N/A	#N/A	#N/A	#N/A	#N/A	#N/A	#N/A	#N/A	#N/A	#N/A	#N/A	#N/A	#N/A	#N/A	#N/A	#N/A	#N/A	#N/A	#N/A	sufS	#N/A	#N/A	#N/A	#N/A	#N/A	#N/A	toa	SufS	#N/A	#N/A	#N/A	#N/A	#N/A	#N/A	#N/A	#N/A	#N/A	#N/A	#N/A	#N/A	#N/A	#N/A	#N/A	#N/A	Lcd	metK	#N/A	#N/A	#N/A	#N/A	#N/A	#N/A	#N/A	ahcY	#N/A	#N/A	#N/A	#N/A	#N/A	#N/A	#N/A	iscS	rpL14-2	rpL16-1	rpL22-1	rpS3-1	rpS10-1	rpL6-1	rpS19-1	rpL2-1	rpL4-1	rpL15-1	rpL18-1	#N/A	rpS8-1	rpS17-1	rpL3-1	rpL5-1	none	none	unknown	control	NA	control
FengQ_2015__SID31705__bin.10	4285	No	FengQ_2015	SID31705	1426702	106260	22	73.15	0.34	Ruminococcus bromii	Ruminococcus	Ruminococcaceae	Clostridiales	Clostridia	Firmicutes	Bacteria	Ruminococcus sp	Ruminococcus	Ruminococcaceae	Clostridiales	Clostridia	Firmicutes	Bacteria	0.02	https://s3-eu-west-1.amazonaws.com/sgb-genomes/data/genomes/4285/FengQ_2015__SID31705__bin.10.fa	https://s3-eu-west-1.amazonaws.com/sgb-genomes/data/eggnog/4285.tsv	https://s3-eu-west-1.amazonaws.com/sgb-genomes/data/uniref/90/4285/FengQ_2015__SID31705__bin.10.txt	#N/A	#N/A	#N/A	#N/A	#N/A	#N/A	#N/A	#N/A	#N/A	#N/A	#N/A	#N/A	#N/A	#N/A	#N/A	#N/A	sdo	#N/A	#N/A	#N/A	sufS	#N/A	#N/A	cysK	#N/A	#N/A	#N/A	toa	SufS	#N/A	#N/A	#N/A	#N/A	#N/A	#N/A	#N/A	#N/A	#N/A	#N/A	#N/A	#N/A	#N/A	#N/A	#N/A	#N/A	Lcd	metK	#N/A	metE	#N/A	#N/A	#N/A	#N/A	#N/A	#N/A	#N/A	#N/A	#N/A	#N/A	#N/A	#N/A	#N/A	iscS	rpL14-2	rpL16-1	rpL22-1	rpS3-1	rpS10-1	rpL6-1	#N/A	rpL2-1	rpL4-1	rpL15-1	rpL18-1	#N/A	rpS8-1	rpS17-1	rpL3-1	rpL5-1	adenoma	adenoma	unknown	adenoma	NA	adenoma
FengQ_2015__SID31705__bin.13	8076	No	FengQ_2015	SID31705	1568948	5794	314	75.04	2.2	Streptococcus parasanguinis	Streptococcus	Streptococcaceae	Lactobacillales	Bacilli	Firmicutes	Bacteria	Streptococcus sp	Streptococcus	Streptococcaceae	Lactobacillales	Bacilli	Firmicutes	Bacteria	0.04	https://s3-eu-west-1.amazonaws.com/sgb-genomes/data/genomes/8076/FengQ_2015__SID31705__bin.13.fa	https://s3-eu-west-1.amazonaws.com/sgb-genomes/data/eggnog/8076.tsv	https://s3-eu-west-1.amazonaws.com/sgb-genomes/data/uniref/90/8076/FengQ_2015__SID31705__bin.13.txt	#N/A	#N/A	#N/A	#N/A	#N/A	#N/A	#N/A	#N/A	#N/A	#N/A	#N/A	#N/A	#N/A	#N/A	#N/A	#N/A	#N/A	#N/A	#N/A	#N/A	sufS	#N/A	#N/A	cysK	#N/A	#N/A	malY	#N/A	SufS	#N/A	#N/A	#N/A	#N/A	#N/A	#N/A	#N/A	#N/A	#N/A	#N/A	#N/A	#N/A	#N/A	#N/A	#N/A	#N/A	Lcd	#N/A	#N/A	metE	#N/A	luxS	#N/A	#N/A	#N/A	#N/A	#N/A	#N/A	#N/A	#N/A	#N/A	#N/A	#N/A	iscS	#N/A	#N/A	#N/A	#N/A	rpS10-1	#N/A	#N/A	#N/A	#N/A	#N/A	#N/A	#N/A	#N/A	#N/A	#N/A	#N/A	adenoma	adenoma	unknown	adenoma	NA	adenoma
FengQ_2015__SID31705__bin.14	8007	No	FengQ_2015	SID31705	1706235	12991	189	88.11	2.09	Streptococcus salivarius	Streptococcus	Streptococcaceae	Lactobacillales	Bacilli	Firmicutes	Bacteria	Streptococcus sp	Streptococcus	Streptococcaceae	Lactobacillales	Bacilli	Firmicutes	Bacteria	0.03	https://s3-eu-west-1.amazonaws.com/sgb-genomes/data/genomes/8007/FengQ_2015__SID31705__bin.14.fa	https://s3-eu-west-1.amazonaws.com/sgb-genomes/data/eggnog/8007.tsv	https://s3-eu-west-1.amazonaws.com/sgb-genomes/data/uniref/90/8007/FengQ_2015__SID31705__bin.14.txt	#N/A	#N/A	#N/A	#N/A	#N/A	#N/A	#N/A	#N/A	#N/A	#N/A	#N/A	#N/A	#N/A	#N/A	#N/A	#N/A	#N/A	#N/A	#N/A	#N/A	sufS	#N/A	#N/A	cysK	#N/A	#N/A	malY	toa	SufS	#N/A	#N/A	#N/A	#N/A	#N/A	#N/A	#N/A	#N/A	#N/A	#N/A	#N/A	#N/A	#N/A	#N/A	#N/A	#N/A	Lcd	metK	metH	metE	#N/A	luxS	#N/A	#N/A	#N/A	#N/A	#N/A	#N/A	#N/A	#N/A	#N/A	#N/A	#N/A	iscS	#N/A	#N/A	#N/A	#N/A	rpS10-1	#N/A	#N/A	#N/A	#N/A	#N/A	#N/A	#N/A	#N/A	#N/A	#N/A	#N/A	adenoma	adenoma	unknown	adenoma	NA	adenoma
FengQ_2015__SID31705__bin.28	14773	Yes	FengQ_2015	SID31705	1160892	51773	36	59.95	0	N/A	N/A	Eggerthellaceae	Eggerthellales	Coriobacteriia	Actinobacteria	Bacteria	Slackia piriformis	Slackia	Eggerthellaceae	Eggerthellales	Coriobacteriia	Actinobacteria	Bacteria	0.25	https://s3-eu-west-1.amazonaws.com/sgb-genomes/data/genomes/14773/FengQ_2015__SID31705__bin.28.fa	https://s3-eu-west-1.amazonaws.com/sgb-genomes/data/eggnog/14773.tsv	https://s3-eu-west-1.amazonaws.com/sgb-genomes/data/uniref/90/14773/FengQ_2015__SID31705__bin.28.txt	#N/A	#N/A	#N/A	#N/A	#N/A	#N/A	#N/A	#N/A	#N/A	#N/A	#N/A	#N/A	#N/A	#N/A	#N/A	#N/A	#N/A	#N/A	#N/A	#N/A	sufS	#N/A	#N/A	cysK	#N/A	#N/A	#N/A	toa	SufS	#N/A	#N/A	#N/A	#N/A	#N/A	#N/A	dmsA	dmsB_K00184	dmsB_K07307	dmsC_K00185	#N/A	#N/A	#N/A	#N/A	#N/A	#N/A	Lcd	metK	#N/A	#N/A	#N/A	#N/A	#N/A	#N/A	#N/A	#N/A	#N/A	#N/A	#N/A	#N/A	#N/A	#N/A	#N/A	iscS	rpL14-2	rpL16-1	rpL22-1	rpS3-1	rpS10-1	rpL6-1	rpS19-1	rpL2-1	rpL4-1	rpL15-1	rpL18-1	#N/A	rpS8-1	rpS17-1	rpL3-1	rpL5-1	adenoma	adenoma	unknown	adenoma	NA	adenoma
FengQ_2015__SID31711__bin.6	14809	No	FengQ_2015	SID31711	2831808	7542	501	92.19	1.61	Eggerthella lenta	Eggerthella	Eggerthellaceae	Eggerthellales	Coriobacteriia	Actinobacteria	Bacteria	Eggerthella sp	Eggerthella	Eggerthellaceae	Eggerthellales	Coriobacteriia	Actinobacteria	Bacteria	0.02	https://s3-eu-west-1.amazonaws.com/sgb-genomes/data/genomes/14809/FengQ_2015__SID31711__bin.6.fa	https://s3-eu-west-1.amazonaws.com/sgb-genomes/data/eggnog/14809.tsv	https://s3-eu-west-1.amazonaws.com/sgb-genomes/data/uniref/90/14809/FengQ_2015__SID31711__bin.6.txt	#N/A	#N/A	#N/A	#N/A	#N/A	#N/A	#N/A	#N/A	#N/A	#N/A	#N/A	#N/A	#N/A	phsA	phsA_K08352	#N/A	#N/A	#N/A	#N/A	#N/A	sufS	#N/A	#N/A	#N/A	#N/A	#N/A	#N/A	toa	SufS	#N/A	#N/A	ttrA	#N/A	#N/A	#N/A	dmsA	dmsB_K00184	dmsB_K07307	dmsC_K00185	dmsC_K07308	#N/A	#N/A	#N/A	#N/A	#N/A	Lcd	metK	#N/A	#N/A	#N/A	#N/A	#N/A	#N/A	#N/A	ahcY	#N/A	#N/A	#N/A	#N/A	#N/A	#N/A	#N/A	iscS	rpL14-2	rpL16-1	rpL22-1	rpS3-1	rpS10-1	rpL6-1	rpS19-1	rpL2-1	rpL4-1	rpL15-1	rpL18-1	#N/A	rpS8-1	rpS17-1	rpL3-1	rpL5-1	none	none	unknown	control	NA	control
FengQ_2015__SID31714__bin.38	7967	No	FengQ_2015	SID31714	1621486	169536	13	60.34	0	Enterococcus faecium	Enterococcus	Enterococcaceae	Lactobacillales	Bacilli	Firmicutes	Bacteria	Enterococcus faecium	Enterococcus	Enterococcaceae	Lactobacillales	Bacilli	Firmicutes	Bacteria	0.01	https://s3-eu-west-1.amazonaws.com/sgb-genomes/data/genomes/7967/FengQ_2015__SID31714__bin.38.fa	https://s3-eu-west-1.amazonaws.com/sgb-genomes/data/eggnog/7967.tsv	https://s3-eu-west-1.amazonaws.com/sgb-genomes/data/uniref/90/7967/FengQ_2015__SID31714__bin.38.txt	#N/A	#N/A	#N/A	#N/A	#N/A	#N/A	#N/A	#N/A	#N/A	#N/A	#N/A	#N/A	#N/A	#N/A	#N/A	#N/A	#N/A	#N/A	#N/A	#N/A	sufS	#N/A	#N/A	cysK	#N/A	#N/A	malY	#N/A	SufS	#N/A	#N/A	#N/A	#N/A	#N/A	#N/A	#N/A	#N/A	#N/A	#N/A	#N/A	#N/A	#N/A	#N/A	#N/A	#N/A	Lcd	#N/A	metH	metE	metB	luxS	#N/A	#N/A	bsh	#N/A	#N/A	#N/A	#N/A	#N/A	#N/A	#N/A	#N/A	iscS	#N/A	#N/A	#N/A	#N/A	#N/A	#N/A	#N/A	#N/A	#N/A	#N/A	#N/A	#N/A	#N/A	#N/A	#N/A	#N/A	none	none	unknown	control	NA	control
FengQ_2015__SID31714__bin.43	14424	Yes	FengQ_2015	SID31714	1985385	76459	44	100	0.81	N/A	Collinsella	Coriobacteriaceae	Coriobacteriales	Coriobacteriia	Actinobacteria	Bacteria	Collinsella sp	Collinsella	Coriobacteriaceae	Coriobacteriales	Coriobacteriia	Actinobacteria	Bacteria	0.07	https://s3-eu-west-1.amazonaws.com/sgb-genomes/data/genomes/14424/FengQ_2015__SID31714__bin.43.fa	https://s3-eu-west-1.amazonaws.com/sgb-genomes/data/eggnog/14424.tsv	https://s3-eu-west-1.amazonaws.com/sgb-genomes/data/uniref/90/14424/FengQ_2015__SID31714__bin.43.txt	#N/A	#N/A	#N/A	#N/A	#N/A	#N/A	#N/A	#N/A	#N/A	#N/A	#N/A	#N/A	#N/A	#N/A	phsA_K08352	#N/A	#N/A	#N/A	#N/A	#N/A	sufS	#N/A	#N/A	cysK	#N/A	#N/A	#N/A	toa	SufS	#N/A	#N/A	#N/A	#N/A	#N/A	#N/A	#N/A	#N/A	#N/A	#N/A	#N/A	#N/A	#N/A	#N/A	#N/A	#N/A	Lcd	metK	metH	metE	#N/A	luxS	#N/A	#N/A	#N/A	#N/A	#N/A	#N/A	#N/A	#N/A	#N/A	#N/A	#N/A	iscS	#N/A	rpL16-1	rpL22-1	rpS3-1	rpS10-1	rpL6-1	rpS19-1	rpL2-1	rpL4-1	rpL15-1	rpL18-1	#N/A	rpS8-1	rpS17-1	rpL3-1	rpL5-1	none	none	unknown	control	NA	control
FengQ_2015__SID31714__bin.5	15286	Yes	FengQ_2015	SID31714	2239172	16952	194	94.56	1.36	N/A	N/A	Ruminococcaceae	Clostridiales	Clostridia	Firmicutes	Bacteria	Gemmiger formicilis	Gemmiger	Ruminococcaceae	Clostridiales	Clostridia	Firmicutes	Bacteria	0.19	https://s3-eu-west-1.amazonaws.com/sgb-genomes/data/genomes/15286/FengQ_2015__SID31714__bin.5.fa	https://s3-eu-west-1.amazonaws.com/sgb-genomes/data/eggnog/15286.tsv	https://s3-eu-west-1.amazonaws.com/sgb-genomes/data/uniref/90/15286/FengQ_2015__SID31714__bin.5.txt	#N/A	#N/A	#N/A	#N/A	#N/A	#N/A	#N/A	#N/A	#N/A	#N/A	#N/A	#N/A	#N/A	#N/A	#N/A	#N/A	#N/A	#N/A	#N/A	#N/A	sufS	#N/A	#N/A	cysK	#N/A	#N/A	#N/A	toa	SufS	#N/A	#N/A	#N/A	#N/A	#N/A	#N/A	#N/A	#N/A	#N/A	#N/A	#N/A	#N/A	#N/A	#N/A	#N/A	#N/A	Lcd	metK	metH	#N/A	#N/A	luxS	#N/A	#N/A	#N/A	#N/A	#N/A	#N/A	#N/A	#N/A	#N/A	#N/A	#N/A	iscS	#N/A	#N/A	#N/A	#N/A	#N/A	#N/A	#N/A	#N/A	#N/A	#N/A	#N/A	#N/A	#N/A	#N/A	#N/A	#N/A	none	none	unknown	control	NA	control
FengQ_2015__SID31723__bin.24	15286	Yes	FengQ_2015	SID31723	2122369	6216	419	86.14	0.68	N/A	N/A	Ruminococcaceae	Clostridiales	Clostridia	Firmicutes	Bacteria	Gemmiger formicilis	Gemmiger	Ruminococcaceae	Clostridiales	Clostridia	Firmicutes	Bacteria	0.19	https://s3-eu-west-1.amazonaws.com/sgb-genomes/data/genomes/15286/FengQ_2015__SID31723__bin.24.fa	https://s3-eu-west-1.amazonaws.com/sgb-genomes/data/eggnog/15286.tsv	https://s3-eu-west-1.amazonaws.com/sgb-genomes/data/uniref/90/15286/FengQ_2015__SID31723__bin.24.txt	#N/A	#N/A	#N/A	#N/A	#N/A	#N/A	#N/A	#N/A	#N/A	#N/A	#N/A	#N/A	#N/A	#N/A	#N/A	#N/A	#N/A	#N/A	#N/A	#N/A	sufS	#N/A	#N/A	#N/A	#N/A	#N/A	#N/A	toa	SufS	#N/A	#N/A	#N/A	#N/A	#N/A	#N/A	#N/A	#N/A	#N/A	#N/A	#N/A	#N/A	#N/A	#N/A	#N/A	#N/A	Lcd	metK	#N/A	#N/A	#N/A	luxS	#N/A	#N/A	#N/A	#N/A	#N/A	#N/A	#N/A	#N/A	#N/A	#N/A	#N/A	iscS	#N/A	#N/A	#N/A	#N/A	#N/A	#N/A	#N/A	#N/A	#N/A	#N/A	#N/A	#N/A	#N/A	#N/A	#N/A	#N/A	none	none	unknown	control	NA	control
FengQ_2015__SID31723__bin.34	14631	No	FengQ_2015	SID31723	2112800	47686	75	97.42	0.81	Collinsella aerofaciens	Collinsella	Coriobacteriaceae	Coriobacteriales	Coriobacteriia	Actinobacteria	Bacteria	Collinsella aerofaciens	Collinsella	Coriobacteriaceae	Coriobacteriales	Coriobacteriia	Actinobacteria	Bacteria	0.04	https://s3-eu-west-1.amazonaws.com/sgb-genomes/data/genomes/14631/FengQ_2015__SID31723__bin.34.fa	https://s3-eu-west-1.amazonaws.com/sgb-genomes/data/eggnog/14631.tsv	https://s3-eu-west-1.amazonaws.com/sgb-genomes/data/uniref/90/14631/FengQ_2015__SID31723__bin.34.txt	#N/A	#N/A	#N/A	#N/A	#N/A	#N/A	#N/A	#N/A	#N/A	#N/A	#N/A	#N/A	#N/A	#N/A	phsA_K08352	#N/A	#N/A	#N/A	#N/A	#N/A	sufS	#N/A	#N/A	cysK	#N/A	#N/A	#N/A	toa	SufS	#N/A	#N/A	#N/A	#N/A	#N/A	#N/A	#N/A	#N/A	#N/A	#N/A	#N/A	#N/A	#N/A	#N/A	#N/A	#N/A	Lcd	metK	metH	metE	#N/A	luxS	dcm	#N/A	#N/A	#N/A	#N/A	#N/A	#N/A	#N/A	#N/A	#N/A	#N/A	iscS	#N/A	rpL16-1	rpL22-1	rpS3-1	rpS10-1	rpL6-1	rpS19-1	rpL2-1	rpL4-1	rpL15-1	rpL18-1	#N/A	rpS8-1	rpS17-1	rpL3-1	rpL5-1	none	none	unknown	control	NA	control
FengQ_2015__SID31723__bin.6	8002	No	FengQ_2015	SID31723	1575441	29812	86	96.4	0.15	Streptococcus thermophilus	Streptococcus	Streptococcaceae	Lactobacillales	Bacilli	Firmicutes	Bacteria	Streptococcus thermophilus	Streptococcus	Streptococcaceae	Lactobacillales	Bacilli	Firmicutes	Bacteria	0.01	https://s3-eu-west-1.amazonaws.com/sgb-genomes/data/genomes/8002/FengQ_2015__SID31723__bin.6.fa	https://s3-eu-west-1.amazonaws.com/sgb-genomes/data/eggnog/8002.tsv	https://s3-eu-west-1.amazonaws.com/sgb-genomes/data/uniref/90/8002/FengQ_2015__SID31723__bin.6.txt	#N/A	#N/A	#N/A	#N/A	#N/A	#N/A	#N/A	#N/A	#N/A	#N/A	#N/A	#N/A	#N/A	#N/A	#N/A	#N/A	#N/A	#N/A	#N/A	#N/A	sufS	#N/A	#N/A	cysK	#N/A	#N/A	malY	toa	SufS	#N/A	#N/A	#N/A	#N/A	#N/A	#N/A	#N/A	#N/A	#N/A	#N/A	#N/A	#N/A	#N/A	#N/A	#N/A	#N/A	Lcd	metK	metH	metE	#N/A	luxS	#N/A	#N/A	#N/A	#N/A	#N/A	#N/A	#N/A	#N/A	#N/A	#N/A	#N/A	iscS	#N/A	#N/A	#N/A	#N/A	#N/A	#N/A	#N/A	#N/A	#N/A	#N/A	#N/A	#N/A	#N/A	#N/A	#N/A	#N/A	none	none	unknown	control	NA	control
FengQ_2015__SID31749__bin.13	4348	No	FengQ_2015	SID31749	1572130	239198	13	75.17	0	Eubacterium sp	Eubacterium	Eubacteriaceae	Clostridiales	Clostridia	Firmicutes	Bacteria	Eubacterium sp	Eubacterium	Eubacteriaceae	Clostridiales	Clostridia	Firmicutes	Bacteria	0.02	https://s3-eu-west-1.amazonaws.com/sgb-genomes/data/genomes/4348/FengQ_2015__SID31749__bin.13.fa	https://s3-eu-west-1.amazonaws.com/sgb-genomes/data/eggnog/4348.tsv	https://s3-eu-west-1.amazonaws.com/sgb-genomes/data/uniref/90/4348/FengQ_2015__SID31749__bin.13.txt	#N/A	#N/A	#N/A	#N/A	#N/A	#N/A	#N/A	#N/A	#N/A	#N/A	#N/A	#N/A	#N/A	#N/A	#N/A	#N/A	sdo	#N/A	#N/A	#N/A	sufS	#N/A	#N/A	cysK	#N/A	#N/A	#N/A	toa	SufS	#N/A	#N/A	#N/A	#N/A	#N/A	#N/A	#N/A	#N/A	#N/A	#N/A	#N/A	#N/A	#N/A	#N/A	#N/A	#N/A	Lcd	#N/A	metH	#N/A	#N/A	#N/A	dcm	#N/A	bsh	ahcY	#N/A	#N/A	#N/A	#N/A	#N/A	#N/A	#N/A	iscS	rpL14-2	rpL16-1	rpL22-1	rpS3-1	rpS10-1	rpL6-1	#N/A	rpL2-1	rpL4-1	rpL15-1	rpL18-1	#N/A	rpS8-1	rpS17-1	rpL3-1	rpL5-1	none	none	unknown	control	NA	control
FengQ_2015__SID31749__bin.14	15299	Yes	FengQ_2015	SID31749	2447875	66916	70	93.63	0.68	N/A	Gemmiger	Ruminococcaceae	Clostridiales	Clostridia	Firmicutes	Bacteria	Gemmiger formicilis	Gemmiger	Ruminococcaceae	Clostridiales	Clostridia	Firmicutes	Bacteria	0.11	https://s3-eu-west-1.amazonaws.com/sgb-genomes/data/genomes/15299/FengQ_2015__SID31749__bin.14.fa	https://s3-eu-west-1.amazonaws.com/sgb-genomes/data/eggnog/15299.tsv	https://s3-eu-west-1.amazonaws.com/sgb-genomes/data/uniref/90/15299/FengQ_2015__SID31749__bin.14.txt	#N/A	#N/A	#N/A	#N/A	#N/A	#N/A	#N/A	#N/A	#N/A	#N/A	#N/A	#N/A	#N/A	#N/A	#N/A	#N/A	#N/A	#N/A	#N/A	#N/A	sufS	#N/A	#N/A	cysK	#N/A	#N/A	#N/A	toa	SufS	#N/A	#N/A	#N/A	#N/A	#N/A	#N/A	#N/A	#N/A	#N/A	#N/A	#N/A	#N/A	#N/A	#N/A	#N/A	#N/A	Lcd	metK	metH	#N/A	#N/A	luxS	#N/A	#N/A	#N/A	#N/A	#N/A	#N/A	#N/A	#N/A	#N/A	#N/A	#N/A	iscS	#N/A	#N/A	#N/A	#N/A	#N/A	#N/A	#N/A	#N/A	#N/A	#N/A	#N/A	#N/A	#N/A	#N/A	#N/A	#N/A	none	none	unknown	control	NA	control
FengQ_2015__SID31749__bin.19	15044	Yes	FengQ_2015	SID31749	2053039	30938	121	96.37	1.45	N/A	N/A	Clostridiales unclassified	Clostridiales	Clostridia	Firmicutes	Bacteria	Flavonifractor sp	Flavonifractor	Clostridiales unclassified	Clostridiales	Clostridia	Firmicutes	Bacteria	0.23	https://s3-eu-west-1.amazonaws.com/sgb-genomes/data/genomes/15044/FengQ_2015__SID31749__bin.19.fa	https://s3-eu-west-1.amazonaws.com/sgb-genomes/data/eggnog/15044.tsv	https://s3-eu-west-1.amazonaws.com/sgb-genomes/data/uniref/90/15044/FengQ_2015__SID31749__bin.19.txt	#N/A	#N/A	#N/A	#N/A	#N/A	#N/A	#N/A	#N/A	#N/A	#N/A	#N/A	#N/A	#N/A	#N/A	#N/A	#N/A	#N/A	#N/A	tpa	#N/A	#N/A	#N/A	#N/A	cysK	#N/A	#N/A	malY	toa	#N/A	#N/A	#N/A	#N/A	#N/A	#N/A	#N/A	#N/A	#N/A	#N/A	#N/A	#N/A	#N/A	#N/A	#N/A	#N/A	#N/A	Lcd	metK	metH	#N/A	#N/A	#N/A	#N/A	#N/A	bsh	ahcY	#N/A	#N/A	#N/A	#N/A	#N/A	#N/A	#N/A	iscS	#N/A	#N/A	#N/A	#N/A	rpS10-1	#N/A	#N/A	#N/A	rpL4-1	#N/A	#N/A	#N/A	#N/A	#N/A	rpL3-1	#N/A	none	none	unknown	control	NA	control
FengQ_2015__SID31749__bin.26	15121	Yes	FengQ_2015	SID31749	2133070	11171	280	91.18	0.67	N/A	N/A	Clostridiales unclassified	Clostridiales	Clostridia	Firmicutes	Bacteria	Firmicutes bacterium	Firmicutes unclassified	Firmicutes unclassified	Firmicutes unclassified	Firmicutes unclassified	Firmicutes	Bacteria	0.16	https://s3-eu-west-1.amazonaws.com/sgb-genomes/data/genomes/15121/FengQ_2015__SID31749__bin.26.fa	https://s3-eu-west-1.amazonaws.com/sgb-genomes/data/eggnog/15121.tsv	https://s3-eu-west-1.amazonaws.com/sgb-genomes/data/uniref/90/15121/FengQ_2015__SID31749__bin.26.txt	#N/A	#N/A	#N/A	#N/A	#N/A	#N/A	#N/A	#N/A	#N/A	#N/A	#N/A	#N/A	#N/A	#N/A	#N/A	#N/A	#N/A	#N/A	#N/A	#N/A	#N/A	#N/A	#N/A	cysK	#N/A	#N/A	#N/A	toa	#N/A	#N/A	#N/A	#N/A	#N/A	#N/A	#N/A	#N/A	#N/A	#N/A	#N/A	#N/A	#N/A	#N/A	#N/A	#N/A	#N/A	Lcd	metK	#N/A	#N/A	#N/A	#N/A	#N/A	#N/A	#N/A	ahcY	#N/A	#N/A	#N/A	#N/A	#N/A	#N/A	#N/A	iscS	#N/A	#N/A	#N/A	#N/A	#N/A	#N/A	#N/A	#N/A	#N/A	#N/A	#N/A	#N/A	#N/A	#N/A	#N/A	#N/A	none	none	unknown	control	NA	control
FengQ_2015__SID31749__bin.38	4874	No	FengQ_2015	SID31749	1776747	119657	30	65.4	0	Fusicatenibacter saccharivorans	Fusicatenibacter	Lachnospiraceae	Clostridiales	Clostridia	Firmicutes	Bacteria	Blautia sp	Blautia	Lachnospiraceae	Clostridiales	Clostridia	Firmicutes	Bacteria	0.02	https://s3-eu-west-1.amazonaws.com/sgb-genomes/data/genomes/4874/FengQ_2015__SID31749__bin.38.fa	https://s3-eu-west-1.amazonaws.com/sgb-genomes/data/eggnog/4874.tsv	https://s3-eu-west-1.amazonaws.com/sgb-genomes/data/uniref/90/4874/FengQ_2015__SID31749__bin.38.txt	#N/A	#N/A	#N/A	#N/A	#N/A	#N/A	#N/A	#N/A	#N/A	#N/A	#N/A	#N/A	#N/A	#N/A	#N/A	#N/A	#N/A	#N/A	#N/A	#N/A	sufS	#N/A	#N/A	#N/A	#N/A	#N/A	#N/A	#N/A	SufS	#N/A	#N/A	#N/A	#N/A	#N/A	#N/A	#N/A	#N/A	#N/A	#N/A	#N/A	#N/A	#N/A	#N/A	#N/A	#N/A	Lcd	#N/A	metH	#N/A	#N/A	#N/A	#N/A	#N/A	#N/A	#N/A	#N/A	#N/A	#N/A	#N/A	#N/A	#N/A	#N/A	iscS	#N/A	#N/A	#N/A	#N/A	#N/A	#N/A	#N/A	#N/A	#N/A	#N/A	#N/A	#N/A	#N/A	#N/A	#N/A	#N/A	none	none	unknown	control	NA	control
FengQ_2015__SID31749__bin.44	14631	No	FengQ_2015	SID31749	1983748	37242	95	94.76	0.81	Collinsella aerofaciens	Collinsella	Coriobacteriaceae	Coriobacteriales	Coriobacteriia	Actinobacteria	Bacteria	Collinsella aerofaciens	Collinsella	Coriobacteriaceae	Coriobacteriales	Coriobacteriia	Actinobacteria	Bacteria	0.04	https://s3-eu-west-1.amazonaws.com/sgb-genomes/data/genomes/14631/FengQ_2015__SID31749__bin.44.fa	https://s3-eu-west-1.amazonaws.com/sgb-genomes/data/eggnog/14631.tsv	https://s3-eu-west-1.amazonaws.com/sgb-genomes/data/uniref/90/14631/FengQ_2015__SID31749__bin.44.txt	#N/A	#N/A	#N/A	#N/A	#N/A	#N/A	#N/A	#N/A	#N/A	#N/A	#N/A	#N/A	#N/A	#N/A	phsA_K08352	#N/A	#N/A	#N/A	#N/A	#N/A	sufS	#N/A	#N/A	cysK	#N/A	#N/A	#N/A	toa	SufS	#N/A	#N/A	#N/A	#N/A	#N/A	#N/A	#N/A	#N/A	#N/A	#N/A	#N/A	#N/A	#N/A	#N/A	#N/A	#N/A	Lcd	metK	#N/A	metE	#N/A	luxS	#N/A	#N/A	#N/A	#N/A	#N/A	#N/A	#N/A	#N/A	#N/A	#N/A	#N/A	iscS	#N/A	rpL16-1	rpL22-1	rpS3-1	rpS10-1	rpL6-1	#N/A	rpL2-1	rpL4-1	rpL15-1	rpL18-1	#N/A	rpS8-1	rpS17-1	rpL3-1	rpL5-1	none	none	unknown	control	NA	control
FengQ_2015__SID31749__bin.48	4993	No	FengQ_2015	SID31749	2199389	5781	450	79.82	3.16	Clostridium sp	Clostridium	Clostridiaceae	Clostridiales	Clostridia	Firmicutes	Bacteria	Firmicutes bacterium	Firmicutes unclassified	Firmicutes unclassified	Firmicutes unclassified	Firmicutes unclassified	Firmicutes	Bacteria	0.02	https://s3-eu-west-1.amazonaws.com/sgb-genomes/data/genomes/4993/FengQ_2015__SID31749__bin.48.fa	https://s3-eu-west-1.amazonaws.com/sgb-genomes/data/eggnog/4993.tsv	https://s3-eu-west-1.amazonaws.com/sgb-genomes/data/uniref/90/4993/FengQ_2015__SID31749__bin.48.txt	#N/A	#N/A	#N/A	#N/A	#N/A	#N/A	#N/A	#N/A	#N/A	#N/A	#N/A	#N/A	#N/A	#N/A	#N/A	#N/A	#N/A	#N/A	#N/A	#N/A	sufS	#N/A	#N/A	cysK	#N/A	#N/A	malY	toa	SufS	#N/A	#N/A	#N/A	#N/A	#N/A	#N/A	#N/A	#N/A	#N/A	#N/A	#N/A	#N/A	#N/A	#N/A	#N/A	#N/A	Lcd	#N/A	metH	#N/A	#N/A	#N/A	dcm	#N/A	#N/A	#N/A	#N/A	#N/A	#N/A	#N/A	#N/A	#N/A	#N/A	iscS	#N/A	#N/A	#N/A	#N/A	#N/A	#N/A	#N/A	#N/A	#N/A	#N/A	#N/A	#N/A	#N/A	#N/A	#N/A	#N/A	none	none	unknown	control	NA	control
FengQ_2015__SID31749__bin.50	14895	Yes	FengQ_2015	SID31749	2834872	9597	412	92.39	4.47	N/A	N/A	Ruminococcaceae	Clostridiales	Clostridia	Firmicutes	Bacteria	Anaeromassilibacillus sp	Anaeromassilibacillus	Ruminococcaceae	Clostridiales	Clostridia	Firmicutes	Bacteria	0.19	https://s3-eu-west-1.amazonaws.com/sgb-genomes/data/genomes/14895/FengQ_2015__SID31749__bin.50.fa	https://s3-eu-west-1.amazonaws.com/sgb-genomes/data/eggnog/14895.tsv	https://s3-eu-west-1.amazonaws.com/sgb-genomes/data/uniref/90/14895/FengQ_2015__SID31749__bin.50.txt	#N/A	#N/A	#N/A	#N/A	#N/A	#N/A	#N/A	#N/A	#N/A	#N/A	#N/A	#N/A	#N/A	#N/A	#N/A	#N/A	sdo	#N/A	#N/A	#N/A	#N/A	#N/A	#N/A	cysK	#N/A	#N/A	#N/A	toa	#N/A	#N/A	#N/A	#N/A	#N/A	#N/A	#N/A	#N/A	#N/A	#N/A	#N/A	#N/A	#N/A	#N/A	#N/A	#N/A	#N/A	Lcd	metK	#N/A	#N/A	#N/A	luxS	#N/A	#N/A	#N/A	#N/A	#N/A	#N/A	#N/A	#N/A	#N/A	#N/A	#N/A	iscS	rpL14-2	rpL16-1	rpL22-1	rpS3-1	rpS10-1	#N/A	rpS19-1	rpL2-1	rpL4-1	rpL15-1	#N/A	#N/A	rpS8-1	rpS17-1	rpL3-1	rpL5-1	none	none	unknown	control	NA	control
FengQ_2015__SID31749__bin.52	4925	No	FengQ_2015	SID31749	2966948	39563	148	98.73	1.69	Roseburia faecis	Roseburia	Lachnospiraceae	Clostridiales	Clostridia	Firmicutes	Bacteria	Roseburia sp	Roseburia	Lachnospiraceae	Clostridiales	Clostridia	Firmicutes	Bacteria	0.02	https://s3-eu-west-1.amazonaws.com/sgb-genomes/data/genomes/4925/FengQ_2015__SID31749__bin.52.fa	https://s3-eu-west-1.amazonaws.com/sgb-genomes/data/eggnog/4925.tsv	https://s3-eu-west-1.amazonaws.com/sgb-genomes/data/uniref/90/4925/FengQ_2015__SID31749__bin.52.txt	#N/A	#N/A	#N/A	#N/A	#N/A	#N/A	#N/A	#N/A	#N/A	#N/A	#N/A	#N/A	#N/A	#N/A	#N/A	#N/A	sdo	#N/A	tpa	#N/A	sufS	#N/A	#N/A	cysK	#N/A	#N/A	malY	toa	SufS	#N/A	#N/A	#N/A	#N/A	#N/A	#N/A	#N/A	#N/A	#N/A	#N/A	#N/A	#N/A	#N/A	#N/A	#N/A	#N/A	Lcd	metK	metH	metE	#N/A	luxS	dcm	#N/A	#N/A	#N/A	#N/A	#N/A	#N/A	#N/A	#N/A	#N/A	#N/A	iscS	#N/A	rpL16-1	rpL22-1	rpS3-1	rpS10-1	rpL6-1	rpS19-1	rpL2-1	rpL4-1	rpL15-1	rpL18-1	#N/A	rpS8-1	rpS17-1	rpL3-1	rpL5-1	none	none	unknown	control	NA	control
FengQ_2015__SID31749__bin.65	9228	No	FengQ_2015	SID31749	2064275	4190	553	76.66	1.36	Akkermansia muciniphila	Akkermansia	Akkermansiaceae	Verrucomicrobiales	Verrucomicrobiae	Verrucomicrobia	Bacteria	Akkermansia muciniphila	Akkermansia	Akkermansiaceae	Verrucomicrobiales	Verrucomicrobiae	Verrucomicrobia	Bacteria	0.01	https://s3-eu-west-1.amazonaws.com/sgb-genomes/data/genomes/9228/FengQ_2015__SID31749__bin.65.fa	https://s3-eu-west-1.amazonaws.com/sgb-genomes/data/eggnog/9228.tsv	https://s3-eu-west-1.amazonaws.com/sgb-genomes/data/uniref/90/9228/FengQ_2015__SID31749__bin.65.txt	#N/A	#N/A	#N/A	#N/A	#N/A	#N/A	#N/A	#N/A	#N/A	#N/A	#N/A	#N/A	#N/A	#N/A	#N/A	#N/A	#N/A	#N/A	#N/A	#N/A	sufS	#N/A	#N/A	cysK	#N/A	#N/A	malY	toa	SufS	#N/A	#N/A	#N/A	#N/A	#N/A	#N/A	#N/A	#N/A	#N/A	dmsC_K00185	#N/A	#N/A	doxA	#N/A	#N/A	#N/A	Lcd	metK	#N/A	#N/A	#N/A	#N/A	#N/A	#N/A	#N/A	ahcY	#N/A	#N/A	#N/A	#N/A	#N/A	#N/A	#N/A	iscS	#N/A	rpL16-1	rpL22-1	rpS3-1	#N/A	rpL6-1	#N/A	rpL2-1	rpL4-1	rpL15-1	rpL18-1	#N/A	rpS8-1	rpS17-1	rpL3-1	rpL5-1	none	none	unknown	control	NA	control
FengQ_2015__SID31749__bin.73	4290	No	FengQ_2015	SID31749	2287034	56983	72	98.66	0.34	Eubacterium sp	Eubacterium	Eubacteriaceae	Clostridiales	Clostridia	Firmicutes	Bacteria	Eubacterium sp	Eubacterium	Eubacteriaceae	Clostridiales	Clostridia	Firmicutes	Bacteria	0.02	https://s3-eu-west-1.amazonaws.com/sgb-genomes/data/genomes/4290/FengQ_2015__SID31749__bin.73.fa	https://s3-eu-west-1.amazonaws.com/sgb-genomes/data/eggnog/4290.tsv	https://s3-eu-west-1.amazonaws.com/sgb-genomes/data/uniref/90/4290/FengQ_2015__SID31749__bin.73.txt	#N/A	#N/A	#N/A	#N/A	#N/A	#N/A	#N/A	#N/A	#N/A	#N/A	#N/A	#N/A	#N/A	#N/A	#N/A	#N/A	#N/A	#N/A	tpa	#N/A	#N/A	#N/A	#N/A	cysK	#N/A	#N/A	#N/A	toa	#N/A	#N/A	#N/A	#N/A	#N/A	#N/A	#N/A	#N/A	#N/A	#N/A	#N/A	#N/A	#N/A	#N/A	#N/A	#N/A	#N/A	Lcd	metK	#N/A	metE	#N/A	luxS	dcm	#N/A	bsh	#N/A	#N/A	#N/A	#N/A	#N/A	#N/A	#N/A	#N/A	iscS	rpL14-2	rpL16-1	rpL22-1	rpS3-1	rpS10-1	rpL6-1	rpS19-1	rpL2-1	rpL4-1	rpL15-1	rpL18-1	#N/A	rpS8-1	rpS17-1	rpL3-1	rpL5-1	none	none	unknown	control	NA	control
FengQ_2015__SID31749__bin.78	6276	No	FengQ_2015	SID31749	1780833	79208	58	78.79	1.57	Clostridium sp	Clostridium	Clostridiaceae	Clostridiales	Clostridia	Firmicutes	Bacteria	Clostridium sp	Clostridium	Clostridiaceae	Clostridiales	Clostridia	Firmicutes	Bacteria	0.03	https://s3-eu-west-1.amazonaws.com/sgb-genomes/data/genomes/6276/FengQ_2015__SID31749__bin.78.fa	https://s3-eu-west-1.amazonaws.com/sgb-genomes/data/eggnog/6276.tsv	https://s3-eu-west-1.amazonaws.com/sgb-genomes/data/uniref/90/6276/FengQ_2015__SID31749__bin.78.txt	#N/A	#N/A	#N/A	#N/A	#N/A	#N/A	#N/A	#N/A	#N/A	#N/A	#N/A	#N/A	#N/A	#N/A	#N/A	#N/A	sdo	#N/A	#N/A	#N/A	sufS	#N/A	#N/A	#N/A	#N/A	#N/A	#N/A	#N/A	SufS	#N/A	#N/A	#N/A	#N/A	#N/A	#N/A	#N/A	#N/A	#N/A	#N/A	#N/A	#N/A	#N/A	#N/A	#N/A	#N/A	Lcd	metK	metH	#N/A	#N/A	#N/A	#N/A	#N/A	bsh	#N/A	#N/A	#N/A	#N/A	#N/A	#N/A	#N/A	#N/A	iscS	#N/A	rpL16-1	rpL22-1	rpS3-1	rpS10-1	rpL6-1	rpS19-1	rpL2-1	rpL4-1	rpL15-1	rpL18-1	#N/A	rpS8-1	rpS17-1	rpL3-1	rpL5-1	none	none	unknown	control	NA	control
FengQ_2015__SID31750__bin.11	15107	Yes	FengQ_2015	SID31750	2512454	26701	162	90.44	2.35	N/A	N/A	Clostridiales unclassified	Clostridiales	Clostridia	Firmicutes	Bacteria	Firmicutes bacterium	Firmicutes unclassified	Firmicutes unclassified	Firmicutes unclassified	Firmicutes unclassified	Firmicutes	Bacteria	0.17	https://s3-eu-west-1.amazonaws.com/sgb-genomes/data/genomes/15107/FengQ_2015__SID31750__bin.11.fa	https://s3-eu-west-1.amazonaws.com/sgb-genomes/data/eggnog/15107.tsv	https://s3-eu-west-1.amazonaws.com/sgb-genomes/data/uniref/90/15107/FengQ_2015__SID31750__bin.11.txt	#N/A	#N/A	#N/A	#N/A	#N/A	#N/A	#N/A	#N/A	#N/A	#N/A	#N/A	#N/A	#N/A	#N/A	#N/A	#N/A	#N/A	#N/A	#N/A	dcyD	#N/A	#N/A	#N/A	cysK	#N/A	#N/A	malY	toa	#N/A	#N/A	#N/A	#N/A	#N/A	#N/A	#N/A	#N/A	#N/A	#N/A	#N/A	#N/A	#N/A	#N/A	#N/A	#N/A	#N/A	Lcd	metK	metH	#N/A	metB	luxS	dcm	#N/A	#N/A	#N/A	#N/A	#N/A	#N/A	#N/A	#N/A	#N/A	#N/A	iscS	rpL14-2	#N/A	#N/A	#N/A	rpS10-1	rpL6-1	#N/A	#N/A	rpL4-1	rpL15-1	rpL18-1	#N/A	rpS8-1	rpS17-1	rpL3-1	rpL5-1	none	none	unknown	control	NA	control
FengQ_2015__SID31750__bin.16	4348	No	FengQ_2015	SID31750	1782676	198659	13	81.21	0.34	Eubacterium sp	Eubacterium	Eubacteriaceae	Clostridiales	Clostridia	Firmicutes	Bacteria	Eubacterium sp	Eubacterium	Eubacteriaceae	Clostridiales	Clostridia	Firmicutes	Bacteria	0.02	https://s3-eu-west-1.amazonaws.com/sgb-genomes/data/genomes/4348/FengQ_2015__SID31750__bin.16.fa	https://s3-eu-west-1.amazonaws.com/sgb-genomes/data/eggnog/4348.tsv	https://s3-eu-west-1.amazonaws.com/sgb-genomes/data/uniref/90/4348/FengQ_2015__SID31750__bin.16.txt	#N/A	#N/A	#N/A	#N/A	#N/A	#N/A	#N/A	#N/A	#N/A	#N/A	#N/A	#N/A	#N/A	#N/A	#N/A	#N/A	sdo	#N/A	#N/A	#N/A	sufS	#N/A	#N/A	cysK	#N/A	#N/A	#N/A	toa	SufS	#N/A	#N/A	#N/A	#N/A	#N/A	#N/A	#N/A	#N/A	#N/A	#N/A	#N/A	#N/A	#N/A	#N/A	#N/A	#N/A	Lcd	metK	#N/A	#N/A	#N/A	#N/A	dcm	#N/A	bsh	ahcY	#N/A	#N/A	#N/A	#N/A	#N/A	#N/A	#N/A	iscS	rpL14-2	rpL16-1	rpL22-1	rpS3-1	rpS10-1	rpL6-1	#N/A	rpL2-1	rpL4-1	rpL15-1	rpL18-1	#N/A	rpS8-1	rpS17-1	rpL3-1	rpL5-1	none	none	unknown	control	NA	control
FengQ_2015__SID31750__bin.26	14535	Yes	FengQ_2015	SID31750	1681880	63196	67	83.87	0	N/A	Collinsella	Coriobacteriaceae	Coriobacteriales	Coriobacteriia	Actinobacteria	Bacteria	Collinsella aerofaciens	Collinsella	Coriobacteriaceae	Coriobacteriales	Coriobacteriia	Actinobacteria	Bacteria	0.05	https://s3-eu-west-1.amazonaws.com/sgb-genomes/data/genomes/14535/FengQ_2015__SID31750__bin.26.fa	https://s3-eu-west-1.amazonaws.com/sgb-genomes/data/eggnog/14535.tsv	https://s3-eu-west-1.amazonaws.com/sgb-genomes/data/uniref/90/14535/FengQ_2015__SID31750__bin.26.txt	#N/A	#N/A	#N/A	#N/A	#N/A	#N/A	#N/A	#N/A	#N/A	#N/A	#N/A	#N/A	#N/A	#N/A	phsA_K08352	#N/A	#N/A	#N/A	#N/A	#N/A	sufS	#N/A	#N/A	cysK	#N/A	#N/A	#N/A	toa	SufS	#N/A	#N/A	#N/A	#N/A	#N/A	#N/A	#N/A	#N/A	#N/A	#N/A	#N/A	#N/A	#N/A	#N/A	#N/A	#N/A	Lcd	metK	#N/A	metE	#N/A	luxS	dcm	#N/A	#N/A	#N/A	#N/A	#N/A	#N/A	#N/A	#N/A	#N/A	#N/A	iscS	#N/A	rpL16-1	rpL22-1	rpS3-1	rpS10-1	rpL6-1	rpS19-1	rpL2-1	rpL4-1	rpL15-1	rpL18-1	#N/A	rpS8-1	rpS17-1	rpL3-1	rpL5-1	none	none	unknown	control	NA	control
FengQ_2015__SID31750__bin.29	15093	Yes	FengQ_2015	SID31750	1339368	5379	304	56.38	4.31	N/A	N/A	Clostridiales unclassified	Clostridiales	Clostridia	Firmicutes	Bacteria	Firmicutes bacterium	Firmicutes unclassified	Firmicutes unclassified	Firmicutes unclassified	Firmicutes unclassified	Firmicutes	Bacteria	0.16	https://s3-eu-west-1.amazonaws.com/sgb-genomes/data/genomes/15093/FengQ_2015__SID31750__bin.29.fa	https://s3-eu-west-1.amazonaws.com/sgb-genomes/data/eggnog/15093.tsv	https://s3-eu-west-1.amazonaws.com/sgb-genomes/data/uniref/90/15093/FengQ_2015__SID31750__bin.29.txt	#N/A	#N/A	#N/A	#N/A	#N/A	#N/A	#N/A	#N/A	#N/A	#N/A	#N/A	#N/A	#N/A	#N/A	#N/A	#N/A	#N/A	#N/A	#N/A	#N/A	sufS	#N/A	#N/A	#N/A	#N/A	#N/A	#N/A	#N/A	SufS	#N/A	#N/A	#N/A	#N/A	#N/A	#N/A	#N/A	#N/A	#N/A	#N/A	#N/A	#N/A	#N/A	#N/A	#N/A	#N/A	Lcd	#N/A	metH	#N/A	#N/A	#N/A	#N/A	#N/A	#N/A	#N/A	#N/A	#N/A	#N/A	#N/A	#N/A	#N/A	#N/A	iscS	#N/A	#N/A	#N/A	#N/A	#N/A	#N/A	#N/A	#N/A	#N/A	#N/A	#N/A	#N/A	#N/A	#N/A	#N/A	#N/A	none	none	unknown	control	NA	control
FengQ_2015__SID31750__bin.30	5115	No	FengQ_2015	SID31750	2061458	17004	171	89.93	0.67	Coprococcus sp	Coprococcus	Lachnospiraceae	Clostridiales	Clostridia	Firmicutes	Bacteria	Coprococcus sp	Coprococcus	Lachnospiraceae	Clostridiales	Clostridia	Firmicutes	Bacteria	0.01	https://s3-eu-west-1.amazonaws.com/sgb-genomes/data/genomes/5115/FengQ_2015__SID31750__bin.30.fa	https://s3-eu-west-1.amazonaws.com/sgb-genomes/data/eggnog/5115.tsv	https://s3-eu-west-1.amazonaws.com/sgb-genomes/data/uniref/90/5115/FengQ_2015__SID31750__bin.30.txt	#N/A	#N/A	#N/A	#N/A	#N/A	#N/A	#N/A	#N/A	#N/A	#N/A	#N/A	#N/A	#N/A	#N/A	#N/A	#N/A	sdo	#N/A	#N/A	#N/A	sufS	#N/A	#N/A	cysK	#N/A	#N/A	malY	toa	SufS	#N/A	#N/A	#N/A	#N/A	#N/A	#N/A	#N/A	#N/A	#N/A	#N/A	#N/A	#N/A	#N/A	#N/A	#N/A	#N/A	Lcd	metK	metH	#N/A	#N/A	luxS	#N/A	#N/A	#N/A	#N/A	#N/A	#N/A	#N/A	#N/A	#N/A	#N/A	#N/A	iscS	#N/A	#N/A	#N/A	#N/A	rpS10-1	#N/A	#N/A	rpL2-1	rpL4-1	rpL15-1	#N/A	#N/A	#N/A	#N/A	rpL3-1	#N/A	none	none	unknown	control	NA	control
FengQ_2015__SID31750__bin.34	9226	No	FengQ_2015	SID31750	2683225	79839	66	96.98	1.25	Akkermansia muciniphila	Akkermansia	Akkermansiaceae	Verrucomicrobiales	Verrucomicrobiae	Verrucomicrobia	Bacteria	Akkermansia muciniphila	Akkermansia	Akkermansiaceae	Verrucomicrobiales	Verrucomicrobiae	Verrucomicrobia	Bacteria	0.01	https://s3-eu-west-1.amazonaws.com/sgb-genomes/data/genomes/9226/FengQ_2015__SID31750__bin.34.fa	https://s3-eu-west-1.amazonaws.com/sgb-genomes/data/eggnog/9226.tsv	https://s3-eu-west-1.amazonaws.com/sgb-genomes/data/uniref/90/9226/FengQ_2015__SID31750__bin.34.txt	#N/A	#N/A	#N/A	#N/A	#N/A	#N/A	#N/A	#N/A	#N/A	#N/A	#N/A	#N/A	#N/A	#N/A	#N/A	#N/A	#N/A	#N/A	#N/A	#N/A	sufS	#N/A	#N/A	cysK	#N/A	#N/A	malY	toa	SufS	#N/A	#N/A	#N/A	#N/A	#N/A	#N/A	#N/A	#N/A	#N/A	dmsC_K00185	#N/A	#N/A	#N/A	#N/A	#N/A	#N/A	Lcd	metK	metH	metE	#N/A	#N/A	dcm	#N/A	#N/A	ahcY	#N/A	#N/A	#N/A	#N/A	#N/A	#N/A	#N/A	iscS	#N/A	rpL16-1	rpL22-1	rpS3-1	rpS10-1	#N/A	#N/A	rpL2-1	rpL4-1	#N/A	#N/A	#N/A	#N/A	rpS17-1	rpL3-1	#N/A	none	none	unknown	control	NA	control
FengQ_2015__SID31750__bin.36	4110	Yes	FengQ_2015	SID31750	1026515	192566	6	71.82	0	N/A	N/A	N/A	N/A	N/A	N/A	N/A	Pseudothermotoga thermarum	Pseudothermotoga	Thermotogaceae	Thermotogales	Thermotogae	Thermotogae	Bacteria	0.31	https://s3-eu-west-1.amazonaws.com/sgb-genomes/data/genomes/4110/FengQ_2015__SID31750__bin.36.fa	https://s3-eu-west-1.amazonaws.com/sgb-genomes/data/eggnog/4110.tsv	https://s3-eu-west-1.amazonaws.com/sgb-genomes/data/uniref/90/4110/FengQ_2015__SID31750__bin.36.txt	#N/A	#N/A	#N/A	#N/A	#N/A	#N/A	#N/A	#N/A	#N/A	#N/A	#N/A	#N/A	#N/A	#N/A	#N/A	#N/A	#N/A	#N/A	#N/A	#N/A	#N/A	#N/A	#N/A	#N/A	#N/A	#N/A	#N/A	#N/A	#N/A	#N/A	#N/A	#N/A	#N/A	#N/A	#N/A	#N/A	#N/A	#N/A	#N/A	#N/A	#N/A	#N/A	#N/A	#N/A	#N/A	Lcd	metK	#N/A	#N/A	#N/A	#N/A	#N/A	#N/A	#N/A	#N/A	#N/A	#N/A	#N/A	#N/A	#N/A	#N/A	#N/A	iscS	#N/A	rpL16-1	rpL22-1	rpS3-1	rpS10-1	rpL6-1	#N/A	rpL2-1	rpL4-1	rpL15-1	rpL18-1	#N/A	rpS8-1	rpS17-1	rpL3-1	rpL5-1	none	none	unknown	control	NA	control
FengQ_2015__SID31750__bin.37	15031	No	FengQ_2015	SID31750	2084589	10689	265	85.79	0.56	Firmicutes bacterium	Firmicutes unclassified	Firmicutes unclassified	Firmicutes unclassified	Firmicutes unclassified	Firmicutes	Bacteria	Firmicutes bacterium	Firmicutes unclassified	Firmicutes unclassified	Firmicutes unclassified	Firmicutes unclassified	Firmicutes	Bacteria	0.03	https://s3-eu-west-1.amazonaws.com/sgb-genomes/data/genomes/15031/FengQ_2015__SID31750__bin.37.fa	https://s3-eu-west-1.amazonaws.com/sgb-genomes/data/eggnog/15031.tsv	https://s3-eu-west-1.amazonaws.com/sgb-genomes/data/uniref/90/15031/FengQ_2015__SID31750__bin.37.txt	#N/A	#N/A	#N/A	#N/A	#N/A	#N/A	#N/A	#N/A	#N/A	#N/A	#N/A	#N/A	#N/A	#N/A	#N/A	#N/A	sdo	#N/A	#N/A	#N/A	#N/A	#N/A	#N/A	cysK	#N/A	#N/A	#N/A	#N/A	#N/A	#N/A	#N/A	#N/A	#N/A	#N/A	#N/A	#N/A	#N/A	#N/A	#N/A	#N/A	#N/A	#N/A	#N/A	#N/A	#N/A	Lcd	metK	metH	#N/A	#N/A	luxS	#N/A	#N/A	#N/A	#N/A	#N/A	#N/A	#N/A	#N/A	#N/A	#N/A	#N/A	iscS	#N/A	#N/A	#N/A	#N/A	rpS10-1	#N/A	#N/A	#N/A	#N/A	#N/A	#N/A	#N/A	#N/A	#N/A	#N/A	#N/A	none	none	unknown	control	NA	control
FengQ_2015__SID31750__bin.39	5060	Yes	FengQ_2015	SID31750	1369112	26747	80	89.15	1.85	N/A	N/A	N/A	N/A	N/A	N/A	N/A	Eubacterium eligens	Eubacterium	Eubacteriaceae	Clostridiales	Clostridia	Firmicutes	Bacteria	0.25	https://s3-eu-west-1.amazonaws.com/sgb-genomes/data/genomes/5060/FengQ_2015__SID31750__bin.39.fa	https://s3-eu-west-1.amazonaws.com/sgb-genomes/data/eggnog/5060.tsv	https://s3-eu-west-1.amazonaws.com/sgb-genomes/data/uniref/90/5060/FengQ_2015__SID31750__bin.39.txt	#N/A	#N/A	#N/A	#N/A	#N/A	#N/A	#N/A	#N/A	#N/A	#N/A	#N/A	#N/A	#N/A	#N/A	#N/A	#N/A	#N/A	#N/A	#N/A	#N/A	sufS	#N/A	#N/A	cysK	#N/A	#N/A	#N/A	toa	SufS	#N/A	#N/A	#N/A	#N/A	#N/A	#N/A	#N/A	#N/A	#N/A	#N/A	#N/A	#N/A	#N/A	#N/A	#N/A	#N/A	Lcd	metK	metH	metE	#N/A	luxS	#N/A	#N/A	#N/A	#N/A	#N/A	#N/A	#N/A	#N/A	#N/A	#N/A	#N/A	iscS	#N/A	rpL16-1	rpL22-1	rpS3-1	rpS10-1	rpL6-1	rpS19-1	rpL2-1	rpL4-1	rpL15-1	rpL18-1	#N/A	rpS8-1	rpS17-1	rpL3-1	rpL5-1	none	none	unknown	control	NA	control
FengQ_2015__SID31750__bin.4	5117	No	FengQ_2015	SID31750	2976667	229021	21	99.33	0	Coprococcus eutactus	Coprococcus	Lachnospiraceae	Clostridiales	Clostridia	Firmicutes	Bacteria	Coprococcus sp	Coprococcus	Lachnospiraceae	Clostridiales	Clostridia	Firmicutes	Bacteria	0.02	https://s3-eu-west-1.amazonaws.com/sgb-genomes/data/genomes/5117/FengQ_2015__SID31750__bin.4.fa	https://s3-eu-west-1.amazonaws.com/sgb-genomes/data/eggnog/5117.tsv	https://s3-eu-west-1.amazonaws.com/sgb-genomes/data/uniref/90/5117/FengQ_2015__SID31750__bin.4.txt	#N/A	#N/A	#N/A	#N/A	#N/A	#N/A	#N/A	#N/A	#N/A	#N/A	#N/A	#N/A	#N/A	#N/A	#N/A	#N/A	#N/A	#N/A	#N/A	#N/A	sufS	#N/A	#N/A	cysK	#N/A	#N/A	malY	toa	SufS	#N/A	#N/A	#N/A	#N/A	#N/A	#N/A	#N/A	#N/A	#N/A	#N/A	#N/A	#N/A	#N/A	#N/A	#N/A	#N/A	Lcd	metK	#N/A	metE	#N/A	luxS	dcm	#N/A	#N/A	#N/A	#N/A	#N/A	#N/A	#N/A	#N/A	#N/A	#N/A	iscS	rpL14-2	rpL16-1	rpL22-1	rpS3-1	rpS10-1	rpL6-1	rpS19-1	rpL2-1	rpL4-1	rpL15-1	rpL18-1	#N/A	rpS8-1	rpS17-1	rpL3-1	rpL5-1	none	none	unknown	control	NA	control
FengQ_2015__SID31750__bin.41	15090	No	FengQ_2015	SID31750	1669028	18292	138	85.33	2.07	Oscillibacter sp	Oscillibacter	Oscillospiraceae	Clostridiales	Clostridia	Firmicutes	Bacteria	Oscillibacter sp	Oscillibacter	Oscillospiraceae	Clostridiales	Clostridia	Firmicutes	Bacteria	0.02	https://s3-eu-west-1.amazonaws.com/sgb-genomes/data/genomes/15090/FengQ_2015__SID31750__bin.41.fa	https://s3-eu-west-1.amazonaws.com/sgb-genomes/data/eggnog/15090.tsv	https://s3-eu-west-1.amazonaws.com/sgb-genomes/data/uniref/90/15090/FengQ_2015__SID31750__bin.41.txt	#N/A	#N/A	#N/A	#N/A	#N/A	#N/A	#N/A	#N/A	#N/A	#N/A	#N/A	#N/A	#N/A	#N/A	#N/A	#N/A	#N/A	#N/A	#N/A	#N/A	#N/A	#N/A	#N/A	cysK	#N/A	#N/A	#N/A	#N/A	#N/A	#N/A	#N/A	#N/A	#N/A	#N/A	#N/A	#N/A	#N/A	#N/A	#N/A	#N/A	#N/A	#N/A	#N/A	#N/A	#N/A	Lcd	metK	#N/A	#N/A	#N/A	luxS	#N/A	#N/A	#N/A	#N/A	#N/A	#N/A	#N/A	#N/A	#N/A	#N/A	#N/A	iscS	#N/A	#N/A	#N/A	#N/A	rpS10-1	#N/A	#N/A	#N/A	rpL4-1	rpL15-1	rpL18-1	#N/A	#N/A	#N/A	rpL3-1	#N/A	none	none	unknown	control	NA	control
FengQ_2015__SID31750__bin.51	14306	No	FengQ_2015	SID31750	1901876	41397	73	93.94	3.52	Clostridium sp	Clostridium	Clostridiaceae	Clostridiales	Clostridia	Firmicutes	Bacteria	Clostridium sp	Clostridium	Clostridiaceae	Clostridiales	Clostridia	Firmicutes	Bacteria	0.02	https://s3-eu-west-1.amazonaws.com/sgb-genomes/data/genomes/14306/FengQ_2015__SID31750__bin.51.fa	https://s3-eu-west-1.amazonaws.com/sgb-genomes/data/eggnog/14306.tsv	https://s3-eu-west-1.amazonaws.com/sgb-genomes/data/uniref/90/14306/FengQ_2015__SID31750__bin.51.txt	#N/A	#N/A	#N/A	#N/A	#N/A	#N/A	#N/A	#N/A	#N/A	#N/A	#N/A	#N/A	#N/A	#N/A	#N/A	#N/A	#N/A	#N/A	#N/A	#N/A	#N/A	#N/A	#N/A	#N/A	#N/A	#N/A	malY	#N/A	#N/A	#N/A	#N/A	#N/A	#N/A	#N/A	#N/A	#N/A	#N/A	#N/A	#N/A	#N/A	#N/A	#N/A	#N/A	#N/A	#N/A	Lcd	metK	#N/A	#N/A	#N/A	#N/A	#N/A	#N/A	#N/A	ahcY	#N/A	#N/A	#N/A	#N/A	#N/A	#N/A	#N/A	iscS	#N/A	rpL16-1	rpL22-1	rpS3-1	rpS10-1	rpL6-1	rpS19-1	rpL2-1	rpL4-1	rpL15-1	rpL18-1	#N/A	rpS8-1	rpS17-1	rpL3-1	rpL5-1	none	none	unknown	control	NA	control
FengQ_2015__SID31750__bin.53	14311	Yes	FengQ_2015	SID31750	1571884	8944	221	87.82	1.28	N/A	N/A	Clostridiaceae	Clostridiales	Clostridia	Firmicutes	Bacteria	Clostridium sp	Clostridium	Clostridiaceae	Clostridiales	Clostridia	Firmicutes	Bacteria	0.28	https://s3-eu-west-1.amazonaws.com/sgb-genomes/data/genomes/14311/FengQ_2015__SID31750__bin.53.fa	https://s3-eu-west-1.amazonaws.com/sgb-genomes/data/eggnog/14311.tsv	https://s3-eu-west-1.amazonaws.com/sgb-genomes/data/uniref/90/14311/FengQ_2015__SID31750__bin.53.txt	#N/A	#N/A	#N/A	#N/A	#N/A	#N/A	#N/A	#N/A	#N/A	#N/A	#N/A	#N/A	#N/A	#N/A	#N/A	#N/A	#N/A	#N/A	#N/A	dcyD	#N/A	#N/A	#N/A	cysK	#N/A	#N/A	malY	#N/A	#N/A	#N/A	mgl	#N/A	#N/A	#N/A	#N/A	#N/A	#N/A	#N/A	#N/A	#N/A	#N/A	#N/A	#N/A	#N/A	#N/A	Lcd	metK	metH	#N/A	#N/A	#N/A	#N/A	#N/A	#N/A	#N/A	#N/A	#N/A	#N/A	#N/A	#N/A	#N/A	#N/A	iscS	#N/A	#N/A	#N/A	#N/A	#N/A	#N/A	#N/A	#N/A	#N/A	#N/A	#N/A	#N/A	#N/A	#N/A	#N/A	#N/A	none	none	unknown	control	NA	control
FengQ_2015__SID31750__bin.54	15106	No	FengQ_2015	SID31750	1829788	19594	145	88.35	1.2	Firmicutes bacterium	Firmicutes unclassified	Firmicutes unclassified	Firmicutes unclassified	Firmicutes unclassified	Firmicutes	Bacteria	Firmicutes bacterium	Firmicutes unclassified	Firmicutes unclassified	Firmicutes unclassified	Firmicutes unclassified	Firmicutes	Bacteria	0.02	https://s3-eu-west-1.amazonaws.com/sgb-genomes/data/genomes/15106/FengQ_2015__SID31750__bin.54.fa	https://s3-eu-west-1.amazonaws.com/sgb-genomes/data/eggnog/15106.tsv	https://s3-eu-west-1.amazonaws.com/sgb-genomes/data/uniref/90/15106/FengQ_2015__SID31750__bin.54.txt	#N/A	#N/A	#N/A	#N/A	#N/A	#N/A	#N/A	#N/A	#N/A	#N/A	#N/A	#N/A	#N/A	#N/A	#N/A	#N/A	#N/A	#N/A	#N/A	#N/A	#N/A	#N/A	#N/A	cysK	#N/A	#N/A	malY	#N/A	#N/A	#N/A	#N/A	#N/A	#N/A	#N/A	#N/A	#N/A	#N/A	#N/A	#N/A	#N/A	#N/A	#N/A	#N/A	#N/A	#N/A	Lcd	metK	metH	#N/A	metB	luxS	#N/A	#N/A	#N/A	#N/A	#N/A	#N/A	#N/A	#N/A	#N/A	#N/A	#N/A	iscS	#N/A	#N/A	#N/A	#N/A	#N/A	#N/A	#N/A	#N/A	#N/A	rpL15-1	rpL18-1	#N/A	#N/A	#N/A	#N/A	#N/A	none	none	unknown	control	NA	control
FengQ_2015__SID31750__bin.59	15120	No	FengQ_2015	SID31750	1738803	49313	72	83.56	0	Firmicutes bacterium	Firmicutes unclassified	Firmicutes unclassified	Firmicutes unclassified	Firmicutes unclassified	Firmicutes	Bacteria	Firmicutes bacterium	Firmicutes unclassified	Firmicutes unclassified	Firmicutes unclassified	Firmicutes unclassified	Firmicutes	Bacteria	0.02	https://s3-eu-west-1.amazonaws.com/sgb-genomes/data/genomes/15120/FengQ_2015__SID31750__bin.59.fa	https://s3-eu-west-1.amazonaws.com/sgb-genomes/data/eggnog/15120.tsv	https://s3-eu-west-1.amazonaws.com/sgb-genomes/data/uniref/90/15120/FengQ_2015__SID31750__bin.59.txt	#N/A	#N/A	#N/A	#N/A	#N/A	#N/A	#N/A	#N/A	#N/A	#N/A	#N/A	#N/A	#N/A	#N/A	#N/A	#N/A	#N/A	#N/A	#N/A	#N/A	#N/A	#N/A	#N/A	cysK	#N/A	#N/A	#N/A	toa	#N/A	#N/A	#N/A	#N/A	#N/A	#N/A	#N/A	#N/A	#N/A	#N/A	#N/A	#N/A	#N/A	#N/A	#N/A	#N/A	#N/A	Lcd	metK	#N/A	#N/A	#N/A	#N/A	#N/A	#N/A	#N/A	ahcY	#N/A	#N/A	#N/A	#N/A	#N/A	#N/A	#N/A	iscS	rpL14-2	rpL16-1	rpL22-1	rpS3-1	rpS10-1	rpL6-1	rpS19-1	rpL2-1	rpL4-1	rpL15-1	rpL18-1	#N/A	rpS8-1	rpS17-1	rpL3-1	rpL5-1	none	none	unknown	control	NA	control
FengQ_2015__SID31750__bin.6	5062	Yes	FengQ_2015	SID31750	2982996	18575	223	91.05	2.15	N/A	Firmicutes unclassified	Firmicutes unclassified	Firmicutes unclassified	Firmicutes unclassified	Firmicutes	Bacteria	Firmicutes bacterium	Firmicutes unclassified	Firmicutes unclassified	Firmicutes unclassified	Firmicutes unclassified	Firmicutes	Bacteria	0.16	https://s3-eu-west-1.amazonaws.com/sgb-genomes/data/genomes/5062/FengQ_2015__SID31750__bin.6.fa	https://s3-eu-west-1.amazonaws.com/sgb-genomes/data/eggnog/5062.tsv	https://s3-eu-west-1.amazonaws.com/sgb-genomes/data/uniref/90/5062/FengQ_2015__SID31750__bin.6.txt	#N/A	#N/A	#N/A	#N/A	#N/A	#N/A	#N/A	#N/A	#N/A	#N/A	#N/A	#N/A	#N/A	#N/A	#N/A	#N/A	#N/A	#N/A	#N/A	#N/A	#N/A	#N/A	#N/A	cysK	#N/A	#N/A	malY	toa	#N/A	#N/A	#N/A	#N/A	#N/A	#N/A	#N/A	#N/A	#N/A	#N/A	#N/A	#N/A	#N/A	#N/A	#N/A	#N/A	#N/A	Lcd	metK	metH	metE	#N/A	luxS	#N/A	#N/A	#N/A	#N/A	#N/A	#N/A	#N/A	#N/A	#N/A	#N/A	#N/A	iscS	rpL14-2	rpL16-1	rpL22-1	rpS3-1	rpS10-1	rpL6-1	rpS19-1	rpL2-1	rpL4-1	rpL15-1	rpL18-1	#N/A	rpS8-1	rpS17-1	rpL3-1	rpL5-1	none	none	unknown	control	NA	control
FengQ_2015__SID31750__bin.60	15265	No	FengQ_2015	SID31750	1769960	40790	74	86.58	2.68	Firmicutes bacterium	Firmicutes unclassified	Firmicutes unclassified	Firmicutes unclassified	Firmicutes unclassified	Firmicutes	Bacteria	Firmicutes bacterium	Firmicutes unclassified	Firmicutes unclassified	Firmicutes unclassified	Firmicutes unclassified	Firmicutes	Bacteria	0.02	https://s3-eu-west-1.amazonaws.com/sgb-genomes/data/genomes/15265/FengQ_2015__SID31750__bin.60.fa	https://s3-eu-west-1.amazonaws.com/sgb-genomes/data/eggnog/15265.tsv	https://s3-eu-west-1.amazonaws.com/sgb-genomes/data/uniref/90/15265/FengQ_2015__SID31750__bin.60.txt	#N/A	#N/A	#N/A	#N/A	#N/A	#N/A	#N/A	#N/A	#N/A	#N/A	#N/A	#N/A	#N/A	#N/A	#N/A	#N/A	sdo	#N/A	#N/A	#N/A	sufS	#N/A	#N/A	cysK	#N/A	#N/A	#N/A	toa	SufS	#N/A	#N/A	#N/A	#N/A	#N/A	#N/A	#N/A	#N/A	#N/A	#N/A	#N/A	#N/A	#N/A	#N/A	#N/A	#N/A	Lcd	metK	metH	#N/A	#N/A	#N/A	#N/A	#N/A	#N/A	#N/A	#N/A	#N/A	#N/A	#N/A	#N/A	#N/A	#N/A	iscS	rpL14-2	rpL16-1	rpL22-1	rpS3-1	rpS10-1	rpL6-1	#N/A	rpL2-1	rpL4-1	rpL15-1	rpL18-1	#N/A	rpS8-1	rpS17-1	rpL3-1	rpL5-1	none	none	unknown	control	NA	control
FengQ_2015__SID31750__bin.62	5083	Yes	FengQ_2015	SID31750	2384884	9887	341	81.46	4.42	N/A	Eubacterium	Eubacteriaceae	Clostridiales	Clostridia	Firmicutes	Bacteria	Eubacterium eligens	Eubacterium	Eubacteriaceae	Clostridiales	Clostridia	Firmicutes	Bacteria	0.04	https://s3-eu-west-1.amazonaws.com/sgb-genomes/data/genomes/5083/FengQ_2015__SID31750__bin.62.fa	https://s3-eu-west-1.amazonaws.com/sgb-genomes/data/eggnog/5083.tsv	https://s3-eu-west-1.amazonaws.com/sgb-genomes/data/uniref/90/5083/FengQ_2015__SID31750__bin.62.txt	#N/A	#N/A	#N/A	#N/A	#N/A	#N/A	#N/A	#N/A	#N/A	#N/A	#N/A	#N/A	#N/A	#N/A	#N/A	#N/A	#N/A	#N/A	#N/A	#N/A	sufS	#N/A	#N/A	cysK	#N/A	#N/A	malY	toa	SufS	#N/A	#N/A	#N/A	#N/A	#N/A	#N/A	#N/A	#N/A	#N/A	#N/A	#N/A	#N/A	#N/A	#N/A	#N/A	#N/A	Lcd	metK	#N/A	metE	#N/A	luxS	dcm	#N/A	#N/A	#N/A	#N/A	#N/A	#N/A	#N/A	#N/A	#N/A	#N/A	iscS	rpL14-2	rpL16-1	rpL22-1	rpS3-1	#N/A	rpL6-1	rpS19-1	rpL2-1	rpL4-1	rpL15-1	rpL18-1	#N/A	rpS8-1	rpS17-1	#N/A	rpL5-1	none	none	unknown	control	NA	control
FengQ_2015__SID31750__bin.71	4670	No	FengQ_2015	SID31750	2607301	21480	179	94.63	3.04	Coprococcus catus	Coprococcus	Lachnospiraceae	Clostridiales	Clostridia	Firmicutes	Bacteria	Coprococcus catus	Coprococcus	Lachnospiraceae	Clostridiales	Clostridia	Firmicutes	Bacteria	0.03	https://s3-eu-west-1.amazonaws.com/sgb-genomes/data/genomes/4670/FengQ_2015__SID31750__bin.71.fa	https://s3-eu-west-1.amazonaws.com/sgb-genomes/data/eggnog/4670.tsv	https://s3-eu-west-1.amazonaws.com/sgb-genomes/data/uniref/90/4670/FengQ_2015__SID31750__bin.71.txt	#N/A	#N/A	#N/A	#N/A	#N/A	#N/A	#N/A	#N/A	#N/A	#N/A	#N/A	#N/A	#N/A	#N/A	#N/A	#N/A	sdo	#N/A	#N/A	#N/A	sufS	#N/A	#N/A	#N/A	#N/A	#N/A	#N/A	toa	SufS	#N/A	#N/A	#N/A	#N/A	#N/A	#N/A	#N/A	#N/A	#N/A	#N/A	#N/A	#N/A	#N/A	#N/A	#N/A	#N/A	Lcd	metK	metH	#N/A	#N/A	luxS	#N/A	#N/A	#N/A	#N/A	#N/A	#N/A	#N/A	#N/A	#N/A	#N/A	#N/A	iscS	rpL14-2	rpL16-1	rpL22-1	rpS3-1	rpS10-1	rpL6-1	rpS19-1	rpL2-1	rpL4-1	rpL15-1	rpL18-1	#N/A	rpS8-1	rpS17-1	rpL3-1	rpL5-1	none	none	unknown	control	NA	control
FengQ_2015__SID31750__bin.81	6438	No	FengQ_2015	SID31750	996578	220272	24	86.52	1.28	Clostridium sp	Clostridium	Clostridiaceae	Clostridiales	Clostridia	Firmicutes	Bacteria	Clostridium sp	Clostridium	Clostridiaceae	Clostridiales	Clostridia	Firmicutes	Bacteria	0.02	https://s3-eu-west-1.amazonaws.com/sgb-genomes/data/genomes/6438/FengQ_2015__SID31750__bin.81.fa	https://s3-eu-west-1.amazonaws.com/sgb-genomes/data/eggnog/6438.tsv	https://s3-eu-west-1.amazonaws.com/sgb-genomes/data/uniref/90/6438/FengQ_2015__SID31750__bin.81.txt	#N/A	#N/A	#N/A	#N/A	#N/A	#N/A	#N/A	#N/A	#N/A	#N/A	#N/A	#N/A	#N/A	#N/A	#N/A	#N/A	#N/A	#N/A	#N/A	#N/A	sufS	#N/A	#N/A	#N/A	#N/A	#N/A	#N/A	#N/A	SufS	#N/A	#N/A	#N/A	#N/A	#N/A	#N/A	#N/A	#N/A	#N/A	#N/A	#N/A	#N/A	#N/A	#N/A	#N/A	#N/A	Lcd	#N/A	metH	#N/A	#N/A	#N/A	#N/A	#N/A	#N/A	#N/A	#N/A	#N/A	#N/A	#N/A	#N/A	#N/A	#N/A	iscS	#N/A	rpL16-1	rpL22-1	rpS3-1	rpS10-1	rpL6-1	#N/A	rpL2-1	rpL4-1	rpL15-1	rpL18-1	#N/A	rpS8-1	rpS17-1	rpL3-1	rpL5-1	none	none	unknown	control	NA	control
FengQ_2015__SID31750__bin.84	6806	No	FengQ_2015	SID31750	2002034	9794	300	79.16	3.07	Holdemanella biformis	Holdemanella	Erysipelotrichaceae	Erysipelotrichales	Erysipelotrichia	Firmicutes	Bacteria	Holdemanella biformis	Holdemanella	Erysipelotrichaceae	Erysipelotrichales	Erysipelotrichia	Firmicutes	Bacteria	0.04	https://s3-eu-west-1.amazonaws.com/sgb-genomes/data/genomes/6806/FengQ_2015__SID31750__bin.84.fa	https://s3-eu-west-1.amazonaws.com/sgb-genomes/data/eggnog/6806.tsv	https://s3-eu-west-1.amazonaws.com/sgb-genomes/data/uniref/90/6806/FengQ_2015__SID31750__bin.84.txt	#N/A	#N/A	#N/A	#N/A	#N/A	#N/A	#N/A	#N/A	#N/A	#N/A	#N/A	#N/A	#N/A	#N/A	#N/A	#N/A	#N/A	#N/A	#N/A	#N/A	sufS	#N/A	#N/A	cysK	#N/A	#N/A	#N/A	#N/A	SufS	#N/A	#N/A	#N/A	#N/A	#N/A	#N/A	#N/A	#N/A	#N/A	#N/A	#N/A	#N/A	#N/A	#N/A	#N/A	#N/A	Lcd	metK	metH	metE	#N/A	luxS	dcm	#N/A	#N/A	#N/A	#N/A	#N/A	#N/A	#N/A	#N/A	#N/A	#N/A	iscS	#N/A	#N/A	#N/A	#N/A	#N/A	#N/A	#N/A	#N/A	#N/A	#N/A	#N/A	#N/A	#N/A	#N/A	#N/A	#N/A	none	none	unknown	control	NA	control
FengQ_2015__SID31750__bin.88	4925	No	FengQ_2015	SID31750	2762755	75363	85	94.5	1.69	Roseburia faecis	Roseburia	Lachnospiraceae	Clostridiales	Clostridia	Firmicutes	Bacteria	Roseburia sp	Roseburia	Lachnospiraceae	Clostridiales	Clostridia	Firmicutes	Bacteria	0.02	https://s3-eu-west-1.amazonaws.com/sgb-genomes/data/genomes/4925/FengQ_2015__SID31750__bin.88.fa	https://s3-eu-west-1.amazonaws.com/sgb-genomes/data/eggnog/4925.tsv	https://s3-eu-west-1.amazonaws.com/sgb-genomes/data/uniref/90/4925/FengQ_2015__SID31750__bin.88.txt	#N/A	#N/A	#N/A	#N/A	#N/A	#N/A	#N/A	#N/A	#N/A	#N/A	#N/A	#N/A	#N/A	#N/A	#N/A	#N/A	sdo	#N/A	tpa	#N/A	sufS	#N/A	#N/A	cysK	#N/A	#N/A	malY	toa	SufS	#N/A	#N/A	#N/A	#N/A	#N/A	#N/A	#N/A	#N/A	#N/A	#N/A	#N/A	#N/A	#N/A	#N/A	#N/A	#N/A	Lcd	metK	metH	metE	#N/A	luxS	dcm	#N/A	#N/A	#N/A	#N/A	#N/A	#N/A	#N/A	#N/A	#N/A	#N/A	iscS	#N/A	#N/A	#N/A	#N/A	rpS10-1	#N/A	#N/A	#N/A	rpL4-1	#N/A	#N/A	#N/A	#N/A	#N/A	rpL3-1	#N/A	none	none	unknown	control	NA	control
FengQ_2015__SID31750__bin.89	15256	Yes	FengQ_2015	SID31750	1655446	10154	223	82.25	0.67	N/A	N/A	Clostridiales unclassified	Clostridiales	Clostridia	Firmicutes	Bacteria	Firmicutes bacterium	Firmicutes unclassified	Firmicutes unclassified	Firmicutes unclassified	Firmicutes unclassified	Firmicutes	Bacteria	0.18	https://s3-eu-west-1.amazonaws.com/sgb-genomes/data/genomes/15256/FengQ_2015__SID31750__bin.89.fa	https://s3-eu-west-1.amazonaws.com/sgb-genomes/data/eggnog/15256.tsv	https://s3-eu-west-1.amazonaws.com/sgb-genomes/data/uniref/90/15256/FengQ_2015__SID31750__bin.89.txt	#N/A	#N/A	#N/A	#N/A	#N/A	#N/A	#N/A	#N/A	#N/A	#N/A	#N/A	#N/A	#N/A	#N/A	#N/A	#N/A	sdo	#N/A	#N/A	dcyD	#N/A	#N/A	#N/A	cysK	#N/A	#N/A	#N/A	#N/A	#N/A	#N/A	#N/A	#N/A	#N/A	#N/A	#N/A	#N/A	#N/A	#N/A	#N/A	#N/A	#N/A	#N/A	#N/A	#N/A	#N/A	Lcd	metK	#N/A	#N/A	#N/A	#N/A	#N/A	#N/A	#N/A	#N/A	#N/A	#N/A	#N/A	#N/A	#N/A	#N/A	#N/A	iscS	#N/A	rpL16-1	rpL22-1	rpS3-1	rpS10-1	rpL6-1	rpS19-1	rpL2-1	rpL4-1	rpL15-1	rpL18-1	#N/A	rpS8-1	rpS17-1	rpL3-1	rpL5-1	none	none	unknown	control	NA	control
FengQ_2015__SID31750__bin.9	15369	No	FengQ_2015	SID31750	2873999	21516	200	98.6	1.17	Faecalibacterium sp	Faecalibacterium	Ruminococcaceae	Clostridiales	Clostridia	Firmicutes	Bacteria	Faecalibacterium sp	Faecalibacterium	Ruminococcaceae	Clostridiales	Clostridia	Firmicutes	Bacteria	0.03	https://s3-eu-west-1.amazonaws.com/sgb-genomes/data/genomes/15369/FengQ_2015__SID31750__bin.9.fa	https://s3-eu-west-1.amazonaws.com/sgb-genomes/data/eggnog/15369.tsv	https://s3-eu-west-1.amazonaws.com/sgb-genomes/data/uniref/90/15369/FengQ_2015__SID31750__bin.9.txt	#N/A	#N/A	#N/A	#N/A	#N/A	#N/A	#N/A	#N/A	#N/A	#N/A	#N/A	#N/A	#N/A	#N/A	#N/A	#N/A	#N/A	#N/A	#N/A	#N/A	sufS	#N/A	#N/A	cysK	#N/A	#N/A	malY	toa	SufS	#N/A	#N/A	#N/A	#N/A	#N/A	#N/A	#N/A	#N/A	#N/A	#N/A	#N/A	#N/A	#N/A	#N/A	#N/A	#N/A	Lcd	metK	metH	#N/A	#N/A	luxS	#N/A	#N/A	#N/A	#N/A	#N/A	#N/A	#N/A	#N/A	#N/A	#N/A	#N/A	iscS	#N/A	rpL16-1	rpL22-1	rpS3-1	rpS10-1	rpL6-1	rpS19-1	rpL2-1	rpL4-1	rpL15-1	rpL18-1	#N/A	rpS8-1	rpS17-1	rpL3-1	rpL5-1	none	none	unknown	control	NA	control
FengQ_2015__SID31750__bin.93	14773	Yes	FengQ_2015	SID31750	2050312	47931	65	98.39	0	N/A	N/A	Eggerthellaceae	Eggerthellales	Coriobacteriia	Actinobacteria	Bacteria	Slackia piriformis	Slackia	Eggerthellaceae	Eggerthellales	Coriobacteriia	Actinobacteria	Bacteria	0.25	https://s3-eu-west-1.amazonaws.com/sgb-genomes/data/genomes/14773/FengQ_2015__SID31750__bin.93.fa	https://s3-eu-west-1.amazonaws.com/sgb-genomes/data/eggnog/14773.tsv	https://s3-eu-west-1.amazonaws.com/sgb-genomes/data/uniref/90/14773/FengQ_2015__SID31750__bin.93.txt	#N/A	#N/A	#N/A	#N/A	#N/A	#N/A	#N/A	#N/A	#N/A	#N/A	#N/A	#N/A	#N/A	#N/A	#N/A	#N/A	#N/A	#N/A	#N/A	#N/A	sufS	#N/A	#N/A	cysK	#N/A	#N/A	#N/A	toa	SufS	#N/A	#N/A	#N/A	#N/A	#N/A	#N/A	dmsA	dmsB_K00184	dmsB_K07307	dmsC_K00185	dmsC_K07308	#N/A	#N/A	#N/A	#N/A	#N/A	Lcd	metK	#N/A	metE	#N/A	luxS	dcm	#N/A	#N/A	#N/A	#N/A	#N/A	#N/A	#N/A	#N/A	#N/A	#N/A	iscS	rpL14-2	rpL16-1	rpL22-1	rpS3-1	rpS10-1	rpL6-1	rpS19-1	rpL2-1	rpL4-1	rpL15-1	rpL18-1	#N/A	rpS8-1	rpS17-1	rpL3-1	rpL5-1	none	none	unknown	control	NA	control
FengQ_2015__SID31750__bin.95	4290	No	FengQ_2015	SID31750	1971747	62745	54	94.63	0.34	Eubacterium sp	Eubacterium	Eubacteriaceae	Clostridiales	Clostridia	Firmicutes	Bacteria	Eubacterium sp	Eubacterium	Eubacteriaceae	Clostridiales	Clostridia	Firmicutes	Bacteria	0.02	https://s3-eu-west-1.amazonaws.com/sgb-genomes/data/genomes/4290/FengQ_2015__SID31750__bin.95.fa	https://s3-eu-west-1.amazonaws.com/sgb-genomes/data/eggnog/4290.tsv	https://s3-eu-west-1.amazonaws.com/sgb-genomes/data/uniref/90/4290/FengQ_2015__SID31750__bin.95.txt	#N/A	#N/A	#N/A	#N/A	#N/A	#N/A	#N/A	#N/A	#N/A	#N/A	#N/A	#N/A	#N/A	#N/A	#N/A	#N/A	#N/A	#N/A	tpa	#N/A	#N/A	#N/A	#N/A	#N/A	#N/A	#N/A	#N/A	toa	#N/A	#N/A	#N/A	#N/A	#N/A	#N/A	#N/A	#N/A	#N/A	#N/A	#N/A	#N/A	#N/A	#N/A	#N/A	#N/A	#N/A	Lcd	metK	metH	metE	#N/A	luxS	dcm	#N/A	bsh	#N/A	#N/A	#N/A	#N/A	#N/A	#N/A	#N/A	#N/A	iscS	#N/A	#N/A	#N/A	#N/A	#N/A	#N/A	#N/A	#N/A	#N/A	#N/A	#N/A	#N/A	#N/A	#N/A	#N/A	#N/A	none	none	unknown	control	NA	control
FengQ_2015__SID31750__bin.98	14924	No	FengQ_2015	SID31750	2467040	10709	317	91.11	2.68	Firmicutes bacterium	Firmicutes unclassified	Firmicutes unclassified	Firmicutes unclassified	Firmicutes unclassified	Firmicutes	Bacteria	Firmicutes bacterium	Firmicutes unclassified	Firmicutes unclassified	Firmicutes unclassified	Firmicutes unclassified	Firmicutes	Bacteria	0.02	https://s3-eu-west-1.amazonaws.com/sgb-genomes/data/genomes/14924/FengQ_2015__SID31750__bin.98.fa	https://s3-eu-west-1.amazonaws.com/sgb-genomes/data/eggnog/14924.tsv	https://s3-eu-west-1.amazonaws.com/sgb-genomes/data/uniref/90/14924/FengQ_2015__SID31750__bin.98.txt	#N/A	#N/A	#N/A	#N/A	#N/A	#N/A	#N/A	#N/A	#N/A	#N/A	#N/A	#N/A	#N/A	#N/A	#N/A	#N/A	#N/A	#N/A	#N/A	#N/A	#N/A	#N/A	#N/A	cysK	#N/A	#N/A	malY	toa	#N/A	#N/A	#N/A	#N/A	#N/A	#N/A	#N/A	#N/A	#N/A	#N/A	#N/A	#N/A	#N/A	#N/A	#N/A	#N/A	#N/A	Lcd	metK	metH	#N/A	#N/A	luxS	#N/A	#N/A	#N/A	#N/A	#N/A	#N/A	#N/A	#N/A	#N/A	#N/A	#N/A	iscS	rpL14-2	rpL16-1	rpL22-1	rpS3-1	rpS10-1	rpL6-1	#N/A	rpL2-1	rpL4-1	rpL15-1	rpL18-1	#N/A	rpS8-1	rpS17-1	rpL3-1	rpL5-1	none	none	unknown	control	NA	control
FengQ_2015__SID31750__bin.99	15286	Yes	FengQ_2015	SID31750	2323715	13866	234	97.43	0.68	N/A	N/A	Ruminococcaceae	Clostridiales	Clostridia	Firmicutes	Bacteria	Gemmiger formicilis	Gemmiger	Ruminococcaceae	Clostridiales	Clostridia	Firmicutes	Bacteria	0.19	https://s3-eu-west-1.amazonaws.com/sgb-genomes/data/genomes/15286/FengQ_2015__SID31750__bin.99.fa	https://s3-eu-west-1.amazonaws.com/sgb-genomes/data/eggnog/15286.tsv	https://s3-eu-west-1.amazonaws.com/sgb-genomes/data/uniref/90/15286/FengQ_2015__SID31750__bin.99.txt	#N/A	#N/A	#N/A	#N/A	#N/A	#N/A	#N/A	#N/A	#N/A	#N/A	#N/A	#N/A	#N/A	#N/A	#N/A	#N/A	#N/A	#N/A	#N/A	#N/A	sufS	#N/A	#N/A	cysK	#N/A	#N/A	#N/A	toa	SufS	#N/A	#N/A	#N/A	#N/A	#N/A	#N/A	#N/A	#N/A	#N/A	#N/A	#N/A	#N/A	#N/A	#N/A	#N/A	#N/A	Lcd	metK	metH	#N/A	#N/A	luxS	#N/A	#N/A	#N/A	#N/A	#N/A	#N/A	#N/A	#N/A	#N/A	#N/A	#N/A	iscS	#N/A	rpL16-1	#N/A	#N/A	#N/A	rpL6-1	#N/A	#N/A	#N/A	rpL15-1	rpL18-1	#N/A	rpS8-1	rpS17-1	#N/A	rpL5-1	none	none	unknown	control	NA	control
FengQ_2015__SID31766__bin.12	15286	Yes	FengQ_2015	SID31766	2529765	30110	134	95.58	0.68	N/A	N/A	Ruminococcaceae	Clostridiales	Clostridia	Firmicutes	Bacteria	Gemmiger formicilis	Gemmiger	Ruminococcaceae	Clostridiales	Clostridia	Firmicutes	Bacteria	0.19	https://s3-eu-west-1.amazonaws.com/sgb-genomes/data/genomes/15286/FengQ_2015__SID31766__bin.12.fa	https://s3-eu-west-1.amazonaws.com/sgb-genomes/data/eggnog/15286.tsv	https://s3-eu-west-1.amazonaws.com/sgb-genomes/data/uniref/90/15286/FengQ_2015__SID31766__bin.12.txt	#N/A	#N/A	#N/A	#N/A	#N/A	#N/A	#N/A	#N/A	#N/A	#N/A	#N/A	#N/A	#N/A	#N/A	#N/A	#N/A	#N/A	#N/A	#N/A	#N/A	sufS	#N/A	#N/A	cysK	#N/A	#N/A	#N/A	toa	SufS	#N/A	#N/A	#N/A	#N/A	#N/A	#N/A	#N/A	#N/A	#N/A	#N/A	#N/A	#N/A	#N/A	#N/A	#N/A	#N/A	Lcd	metK	metH	#N/A	#N/A	luxS	dcm	#N/A	#N/A	#N/A	#N/A	#N/A	#N/A	#N/A	#N/A	#N/A	#N/A	iscS	#N/A	#N/A	#N/A	#N/A	#N/A	#N/A	#N/A	#N/A	#N/A	#N/A	#N/A	#N/A	#N/A	#N/A	#N/A	#N/A	none	none	unknown	control	NA	control
FengQ_2015__SID31766__bin.19	15299	Yes	FengQ_2015	SID31766	2298542	32325	116	90.48	0	N/A	Gemmiger	Ruminococcaceae	Clostridiales	Clostridia	Firmicutes	Bacteria	Gemmiger formicilis	Gemmiger	Ruminococcaceae	Clostridiales	Clostridia	Firmicutes	Bacteria	0.11	https://s3-eu-west-1.amazonaws.com/sgb-genomes/data/genomes/15299/FengQ_2015__SID31766__bin.19.fa	https://s3-eu-west-1.amazonaws.com/sgb-genomes/data/eggnog/15299.tsv	https://s3-eu-west-1.amazonaws.com/sgb-genomes/data/uniref/90/15299/FengQ_2015__SID31766__bin.19.txt	#N/A	#N/A	#N/A	#N/A	#N/A	#N/A	#N/A	#N/A	#N/A	#N/A	#N/A	#N/A	#N/A	#N/A	#N/A	#N/A	#N/A	#N/A	#N/A	#N/A	sufS	#N/A	#N/A	cysK	#N/A	#N/A	#N/A	toa	SufS	#N/A	#N/A	#N/A	#N/A	#N/A	#N/A	#N/A	#N/A	#N/A	#N/A	#N/A	#N/A	#N/A	#N/A	#N/A	#N/A	Lcd	metK	metH	#N/A	#N/A	luxS	dcm	#N/A	#N/A	#N/A	#N/A	#N/A	#N/A	#N/A	#N/A	#N/A	#N/A	iscS	#N/A	rpL16-1	rpL22-1	rpS3-1	rpS10-1	rpL6-1	#N/A	rpL2-1	rpL4-1	rpL15-1	rpL18-1	#N/A	rpS8-1	rpS17-1	rpL3-1	rpL5-1	none	none	unknown	control	NA	control
FengQ_2015__SID31766__bin.22	4925	No	FengQ_2015	SID31766	2826938	80341	78	98.49	2.17	Roseburia faecis	Roseburia	Lachnospiraceae	Clostridiales	Clostridia	Firmicutes	Bacteria	Roseburia sp	Roseburia	Lachnospiraceae	Clostridiales	Clostridia	Firmicutes	Bacteria	0.02	https://s3-eu-west-1.amazonaws.com/sgb-genomes/data/genomes/4925/FengQ_2015__SID31766__bin.22.fa	https://s3-eu-west-1.amazonaws.com/sgb-genomes/data/eggnog/4925.tsv	https://s3-eu-west-1.amazonaws.com/sgb-genomes/data/uniref/90/4925/FengQ_2015__SID31766__bin.22.txt	#N/A	#N/A	#N/A	#N/A	#N/A	#N/A	#N/A	#N/A	#N/A	#N/A	#N/A	#N/A	#N/A	#N/A	#N/A	#N/A	sdo	#N/A	tpa	#N/A	sufS	#N/A	#N/A	cysK	#N/A	#N/A	malY	toa	SufS	#N/A	#N/A	#N/A	#N/A	#N/A	#N/A	#N/A	#N/A	#N/A	#N/A	#N/A	#N/A	#N/A	#N/A	#N/A	#N/A	Lcd	metK	metH	metE	#N/A	luxS	#N/A	#N/A	#N/A	#N/A	#N/A	#N/A	#N/A	#N/A	#N/A	#N/A	#N/A	iscS	#N/A	rpL16-1	rpL22-1	rpS3-1	rpS10-1	rpL6-1	rpS19-1	rpL2-1	rpL4-1	rpL15-1	rpL18-1	#N/A	rpS8-1	rpS17-1	rpL3-1	rpL5-1	none	none	unknown	control	NA	control
FengQ_2015__SID31766__bin.26	4348	No	FengQ_2015	SID31766	1554440	246597	10	73.49	0	Eubacterium sp	Eubacterium	Eubacteriaceae	Clostridiales	Clostridia	Firmicutes	Bacteria	Eubacterium sp	Eubacterium	Eubacteriaceae	Clostridiales	Clostridia	Firmicutes	Bacteria	0.02	https://s3-eu-west-1.amazonaws.com/sgb-genomes/data/genomes/4348/FengQ_2015__SID31766__bin.26.fa	https://s3-eu-west-1.amazonaws.com/sgb-genomes/data/eggnog/4348.tsv	https://s3-eu-west-1.amazonaws.com/sgb-genomes/data/uniref/90/4348/FengQ_2015__SID31766__bin.26.txt	#N/A	#N/A	#N/A	#N/A	#N/A	#N/A	#N/A	#N/A	#N/A	#N/A	#N/A	#N/A	#N/A	#N/A	#N/A	#N/A	sdo	#N/A	#N/A	#N/A	sufS	#N/A	#N/A	cysK	#N/A	#N/A	#N/A	toa	SufS	#N/A	#N/A	#N/A	#N/A	#N/A	#N/A	#N/A	#N/A	#N/A	#N/A	#N/A	#N/A	#N/A	#N/A	#N/A	#N/A	Lcd	metK	#N/A	#N/A	#N/A	#N/A	dcm	#N/A	bsh	ahcY	#N/A	#N/A	#N/A	#N/A	#N/A	#N/A	#N/A	iscS	rpL14-2	rpL16-1	rpL22-1	rpS3-1	rpS10-1	rpL6-1	#N/A	rpL2-1	rpL4-1	rpL15-1	rpL18-1	#N/A	rpS8-1	rpS17-1	rpL3-1	rpL5-1	none	none	unknown	control	NA	control
FengQ_2015__SID31766__bin.34	4285	No	FengQ_2015	SID31766	2129059	1199018	8	99.33	1.01	Ruminococcus bromii	Ruminococcus	Ruminococcaceae	Clostridiales	Clostridia	Firmicutes	Bacteria	Ruminococcus sp	Ruminococcus	Ruminococcaceae	Clostridiales	Clostridia	Firmicutes	Bacteria	0.02	https://s3-eu-west-1.amazonaws.com/sgb-genomes/data/genomes/4285/FengQ_2015__SID31766__bin.34.fa	https://s3-eu-west-1.amazonaws.com/sgb-genomes/data/eggnog/4285.tsv	https://s3-eu-west-1.amazonaws.com/sgb-genomes/data/uniref/90/4285/FengQ_2015__SID31766__bin.34.txt	#N/A	#N/A	#N/A	#N/A	#N/A	#N/A	#N/A	#N/A	#N/A	#N/A	#N/A	#N/A	#N/A	#N/A	#N/A	#N/A	sdo	#N/A	#N/A	#N/A	sufS	#N/A	#N/A	cysK	#N/A	#N/A	#N/A	toa	SufS	#N/A	#N/A	#N/A	#N/A	#N/A	#N/A	#N/A	#N/A	#N/A	#N/A	#N/A	#N/A	#N/A	#N/A	#N/A	#N/A	Lcd	metK	#N/A	metE	#N/A	luxS	dcm	#N/A	#N/A	#N/A	#N/A	#N/A	#N/A	#N/A	#N/A	#N/A	#N/A	iscS	rpL14-2	rpL16-1	rpL22-1	rpS3-1	rpS10-1	rpL6-1	#N/A	rpL2-1	rpL4-1	rpL15-1	rpL18-1	#N/A	rpS8-1	rpS17-1	rpL3-1	rpL5-1	none	none	unknown	control	NA	control
FengQ_2015__SID31766__bin.37	8002	No	FengQ_2015	SID31766	1595028	23487	97	96.23	0.23	Streptococcus thermophilus	Streptococcus	Streptococcaceae	Lactobacillales	Bacilli	Firmicutes	Bacteria	Streptococcus thermophilus	Streptococcus	Streptococcaceae	Lactobacillales	Bacilli	Firmicutes	Bacteria	0.01	https://s3-eu-west-1.amazonaws.com/sgb-genomes/data/genomes/8002/FengQ_2015__SID31766__bin.37.fa	https://s3-eu-west-1.amazonaws.com/sgb-genomes/data/eggnog/8002.tsv	https://s3-eu-west-1.amazonaws.com/sgb-genomes/data/uniref/90/8002/FengQ_2015__SID31766__bin.37.txt	#N/A	#N/A	#N/A	#N/A	#N/A	#N/A	#N/A	#N/A	#N/A	#N/A	#N/A	#N/A	#N/A	#N/A	#N/A	#N/A	#N/A	#N/A	#N/A	#N/A	sufS	#N/A	#N/A	cysK	#N/A	#N/A	malY	toa	SufS	#N/A	#N/A	#N/A	#N/A	#N/A	#N/A	#N/A	#N/A	#N/A	#N/A	#N/A	#N/A	#N/A	#N/A	#N/A	#N/A	Lcd	metK	metH	metE	#N/A	luxS	#N/A	#N/A	#N/A	#N/A	#N/A	#N/A	#N/A	#N/A	#N/A	#N/A	#N/A	iscS	#N/A	rpL16-1	rpL22-1	rpS3-1	rpS10-1	rpL6-1	rpS19-1	rpL2-1	rpL4-1	rpL15-1	rpL18-1	#N/A	rpS8-1	rpS17-1	rpL3-1	rpL5-1	none	none	unknown	control	NA	control
FengQ_2015__SID31865__bin.12	15286	Yes	FengQ_2015	SID31865	2144472	19919	160	91.16	0.68	N/A	N/A	Ruminococcaceae	Clostridiales	Clostridia	Firmicutes	Bacteria	Gemmiger formicilis	Gemmiger	Ruminococcaceae	Clostridiales	Clostridia	Firmicutes	Bacteria	0.19	https://s3-eu-west-1.amazonaws.com/sgb-genomes/data/genomes/15286/FengQ_2015__SID31865__bin.12.fa	https://s3-eu-west-1.amazonaws.com/sgb-genomes/data/eggnog/15286.tsv	https://s3-eu-west-1.amazonaws.com/sgb-genomes/data/uniref/90/15286/FengQ_2015__SID31865__bin.12.txt	#N/A	#N/A	#N/A	#N/A	#N/A	#N/A	#N/A	#N/A	#N/A	#N/A	#N/A	#N/A	#N/A	#N/A	#N/A	#N/A	#N/A	#N/A	#N/A	#N/A	sufS	#N/A	#N/A	cysK	#N/A	#N/A	#N/A	#N/A	SufS	#N/A	#N/A	#N/A	#N/A	#N/A	#N/A	#N/A	#N/A	#N/A	#N/A	#N/A	#N/A	#N/A	#N/A	#N/A	#N/A	Lcd	#N/A	#N/A	#N/A	#N/A	#N/A	#N/A	#N/A	#N/A	#N/A	#N/A	#N/A	#N/A	#N/A	#N/A	#N/A	#N/A	iscS	#N/A	rpL16-1	rpL22-1	rpS3-1	rpS10-1	rpL6-1	rpS19-1	rpL2-1	rpL4-1	rpL15-1	rpL18-1	#N/A	rpS8-1	rpS17-1	rpL3-1	rpL5-1	CRC	CRC	t2n0m0	T2N0M0	NA	I
FengQ_2015__SID31865__bin.43	4960	Yes	FengQ_2015	SID31865	1076193	56839	36	54.39	0	N/A	Eubacterium	Eubacteriaceae	Clostridiales	Clostridia	Firmicutes	Bacteria	Roseburia sp	Roseburia	Lachnospiraceae	Clostridiales	Clostridia	Firmicutes	Bacteria	0.13	https://s3-eu-west-1.amazonaws.com/sgb-genomes/data/genomes/4960/FengQ_2015__SID31865__bin.43.fa	https://s3-eu-west-1.amazonaws.com/sgb-genomes/data/eggnog/4960.tsv	https://s3-eu-west-1.amazonaws.com/sgb-genomes/data/uniref/90/4960/FengQ_2015__SID31865__bin.43.txt	#N/A	#N/A	#N/A	#N/A	#N/A	#N/A	#N/A	#N/A	#N/A	#N/A	asrA	asrB	#N/A	#N/A	phsA_K08352	#N/A	#N/A	#N/A	#N/A	#N/A	sufS	#N/A	#N/A	#N/A	#N/A	#N/A	malY	toa	SufS	#N/A	#N/A	#N/A	#N/A	#N/A	#N/A	#N/A	#N/A	#N/A	#N/A	#N/A	#N/A	#N/A	#N/A	#N/A	#N/A	Lcd	#N/A	#N/A	#N/A	#N/A	#N/A	#N/A	#N/A	#N/A	ahcY	#N/A	#N/A	#N/A	#N/A	#N/A	#N/A	#N/A	iscS	#N/A	#N/A	#N/A	#N/A	#N/A	#N/A	#N/A	#N/A	#N/A	#N/A	#N/A	#N/A	#N/A	#N/A	#N/A	#N/A	CRC	CRC	t2n0m0	T2N0M0	NA	I
FengQ_2015__SID31865__bin.5	4328	No	FengQ_2015	SID31865	1878999	69426	46	97.99	0	Firmicutes bacterium	Firmicutes unclassified	Firmicutes unclassified	Firmicutes unclassified	Firmicutes unclassified	Firmicutes	Bacteria	Firmicutes bacterium	Firmicutes unclassified	Firmicutes unclassified	Firmicutes unclassified	Firmicutes unclassified	Firmicutes	Bacteria	0.02	https://s3-eu-west-1.amazonaws.com/sgb-genomes/data/genomes/4328/FengQ_2015__SID31865__bin.5.fa	https://s3-eu-west-1.amazonaws.com/sgb-genomes/data/eggnog/4328.tsv	https://s3-eu-west-1.amazonaws.com/sgb-genomes/data/uniref/90/4328/FengQ_2015__SID31865__bin.5.txt	#N/A	#N/A	#N/A	#N/A	#N/A	#N/A	#N/A	#N/A	#N/A	#N/A	#N/A	#N/A	#N/A	#N/A	#N/A	#N/A	sdo	#N/A	#N/A	#N/A	#N/A	#N/A	#N/A	cysK	#N/A	#N/A	#N/A	toa	#N/A	#N/A	#N/A	#N/A	#N/A	#N/A	#N/A	#N/A	#N/A	#N/A	#N/A	#N/A	#N/A	#N/A	#N/A	#N/A	#N/A	Lcd	metK	metH	metE	#N/A	luxS	dcm	#N/A	#N/A	#N/A	#N/A	#N/A	#N/A	#N/A	#N/A	#N/A	#N/A	iscS	rpL14-2	rpL16-1	rpL22-1	rpS3-1	rpS10-1	rpL6-1	rpS19-1	rpL2-1	rpL4-1	rpL15-1	rpL18-1	#N/A	rpS8-1	rpS17-1	rpL3-1	rpL5-1	CRC	CRC	t2n0m0	T2N0M0	NA	I
FengQ_2015__SID31865__bin.55	4874	No	FengQ_2015	SID31865	2442524	15585	244	89.03	2.64	Fusicatenibacter saccharivorans	Fusicatenibacter	Lachnospiraceae	Clostridiales	Clostridia	Firmicutes	Bacteria	Blautia sp	Blautia	Lachnospiraceae	Clostridiales	Clostridia	Firmicutes	Bacteria	0.02	https://s3-eu-west-1.amazonaws.com/sgb-genomes/data/genomes/4874/FengQ_2015__SID31865__bin.55.fa	https://s3-eu-west-1.amazonaws.com/sgb-genomes/data/eggnog/4874.tsv	https://s3-eu-west-1.amazonaws.com/sgb-genomes/data/uniref/90/4874/FengQ_2015__SID31865__bin.55.txt	#N/A	#N/A	#N/A	#N/A	#N/A	#N/A	#N/A	#N/A	#N/A	#N/A	#N/A	#N/A	#N/A	#N/A	#N/A	#N/A	#N/A	#N/A	#N/A	#N/A	sufS	#N/A	#N/A	cysK	#N/A	#N/A	malY	toa	SufS	#N/A	#N/A	#N/A	#N/A	#N/A	#N/A	#N/A	#N/A	#N/A	#N/A	#N/A	#N/A	#N/A	#N/A	#N/A	#N/A	Lcd	metK	#N/A	metE	#N/A	luxS	#N/A	#N/A	#N/A	#N/A	#N/A	#N/A	#N/A	#N/A	#N/A	#N/A	#N/A	iscS	#N/A	#N/A	#N/A	#N/A	#N/A	#N/A	#N/A	#N/A	#N/A	#N/A	#N/A	#N/A	#N/A	#N/A	#N/A	#N/A	CRC	CRC	t2n0m0	T2N0M0	NA	I
FengQ_2015__SID31865__bin.56	8002	No	FengQ_2015	SID31865	777865	3241	259	51.62	0.22	Streptococcus thermophilus	Streptococcus	Streptococcaceae	Lactobacillales	Bacilli	Firmicutes	Bacteria	Streptococcus thermophilus	Streptococcus	Streptococcaceae	Lactobacillales	Bacilli	Firmicutes	Bacteria	0.01	https://s3-eu-west-1.amazonaws.com/sgb-genomes/data/genomes/8002/FengQ_2015__SID31865__bin.56.fa	https://s3-eu-west-1.amazonaws.com/sgb-genomes/data/eggnog/8002.tsv	https://s3-eu-west-1.amazonaws.com/sgb-genomes/data/uniref/90/8002/FengQ_2015__SID31865__bin.56.txt	#N/A	#N/A	#N/A	#N/A	#N/A	#N/A	#N/A	#N/A	#N/A	#N/A	#N/A	#N/A	#N/A	#N/A	#N/A	#N/A	#N/A	#N/A	#N/A	#N/A	sufS	#N/A	#N/A	cysK	#N/A	#N/A	malY	#N/A	SufS	#N/A	#N/A	#N/A	#N/A	#N/A	#N/A	#N/A	#N/A	#N/A	#N/A	#N/A	#N/A	#N/A	#N/A	#N/A	#N/A	Lcd	metK	metH	metE	#N/A	luxS	#N/A	#N/A	#N/A	#N/A	#N/A	#N/A	#N/A	#N/A	#N/A	#N/A	#N/A	iscS	#N/A	#N/A	#N/A	#N/A	rpS10-1	#N/A	#N/A	#N/A	#N/A	rpL15-1	rpL18-1	#N/A	#N/A	#N/A	#N/A	#N/A	CRC	CRC	t2n0m0	T2N0M0	NA	I
FengQ_2015__SID31865__bin.7	4285	No	FengQ_2015	SID31865	1073158	177694	12	56.9	0.86	Ruminococcus bromii	Ruminococcus	Ruminococcaceae	Clostridiales	Clostridia	Firmicutes	Bacteria	Ruminococcus sp	Ruminococcus	Ruminococcaceae	Clostridiales	Clostridia	Firmicutes	Bacteria	0.02	https://s3-eu-west-1.amazonaws.com/sgb-genomes/data/genomes/4285/FengQ_2015__SID31865__bin.7.fa	https://s3-eu-west-1.amazonaws.com/sgb-genomes/data/eggnog/4285.tsv	https://s3-eu-west-1.amazonaws.com/sgb-genomes/data/uniref/90/4285/FengQ_2015__SID31865__bin.7.txt	#N/A	#N/A	#N/A	#N/A	#N/A	#N/A	#N/A	#N/A	#N/A	#N/A	#N/A	#N/A	#N/A	#N/A	#N/A	#N/A	#N/A	#N/A	#N/A	#N/A	sufS	#N/A	#N/A	cysK	#N/A	#N/A	#N/A	toa	SufS	#N/A	#N/A	#N/A	#N/A	#N/A	#N/A	#N/A	#N/A	#N/A	#N/A	#N/A	#N/A	#N/A	#N/A	#N/A	#N/A	Lcd	metK	#N/A	metE	#N/A	#N/A	dcm	#N/A	#N/A	#N/A	#N/A	#N/A	#N/A	#N/A	#N/A	#N/A	#N/A	iscS	#N/A	#N/A	#N/A	#N/A	#N/A	#N/A	#N/A	#N/A	#N/A	#N/A	#N/A	#N/A	#N/A	#N/A	#N/A	#N/A	CRC	CRC	t2n0m0	T2N0M0	NA	I
FengQ_2015__SID31866__bin.17	15256	Yes	FengQ_2015	SID31866	1202070	40988	48	62.91	0	N/A	N/A	Clostridiales unclassified	Clostridiales	Clostridia	Firmicutes	Bacteria	Firmicutes bacterium	Firmicutes unclassified	Firmicutes unclassified	Firmicutes unclassified	Firmicutes unclassified	Firmicutes	Bacteria	0.18	https://s3-eu-west-1.amazonaws.com/sgb-genomes/data/genomes/15256/FengQ_2015__SID31866__bin.17.fa	https://s3-eu-west-1.amazonaws.com/sgb-genomes/data/eggnog/15256.tsv	https://s3-eu-west-1.amazonaws.com/sgb-genomes/data/uniref/90/15256/FengQ_2015__SID31866__bin.17.txt	#N/A	#N/A	#N/A	#N/A	#N/A	#N/A	#N/A	#N/A	#N/A	#N/A	#N/A	#N/A	#N/A	#N/A	#N/A	#N/A	#N/A	#N/A	#N/A	dcyD	#N/A	#N/A	#N/A	cysK	#N/A	#N/A	#N/A	toa	#N/A	#N/A	#N/A	#N/A	#N/A	#N/A	#N/A	#N/A	#N/A	#N/A	#N/A	#N/A	#N/A	#N/A	#N/A	#N/A	#N/A	Lcd	metK	metH	#N/A	#N/A	#N/A	#N/A	#N/A	#N/A	#N/A	#N/A	#N/A	#N/A	#N/A	#N/A	#N/A	#N/A	iscS	#N/A	#N/A	#N/A	#N/A	rpS10-1	#N/A	rpS19-1	rpL2-1	rpL4-1	#N/A	#N/A	#N/A	#N/A	#N/A	rpL3-1	#N/A	CRC	CRC	t3n0m0	T3N0M0	NA	II
FengQ_2015__SID31866__bin.21	15286	Yes	FengQ_2015	SID31866	2333944	8664	364	91.87	0.68	N/A	N/A	Ruminococcaceae	Clostridiales	Clostridia	Firmicutes	Bacteria	Gemmiger formicilis	Gemmiger	Ruminococcaceae	Clostridiales	Clostridia	Firmicutes	Bacteria	0.19	https://s3-eu-west-1.amazonaws.com/sgb-genomes/data/genomes/15286/FengQ_2015__SID31866__bin.21.fa	https://s3-eu-west-1.amazonaws.com/sgb-genomes/data/eggnog/15286.tsv	https://s3-eu-west-1.amazonaws.com/sgb-genomes/data/uniref/90/15286/FengQ_2015__SID31866__bin.21.txt	#N/A	#N/A	#N/A	#N/A	#N/A	#N/A	#N/A	#N/A	#N/A	#N/A	#N/A	#N/A	#N/A	#N/A	#N/A	#N/A	#N/A	#N/A	#N/A	#N/A	sufS	#N/A	#N/A	cysK	#N/A	#N/A	#N/A	toa	SufS	#N/A	#N/A	#N/A	#N/A	#N/A	#N/A	#N/A	#N/A	#N/A	#N/A	#N/A	#N/A	#N/A	#N/A	#N/A	#N/A	Lcd	metK	metH	#N/A	#N/A	luxS	#N/A	#N/A	#N/A	#N/A	#N/A	#N/A	#N/A	#N/A	#N/A	#N/A	#N/A	iscS	#N/A	#N/A	#N/A	#N/A	rpS10-1	#N/A	#N/A	#N/A	#N/A	rpL15-1	#N/A	#N/A	#N/A	#N/A	rpL3-1	#N/A	CRC	CRC	t3n0m0	T3N0M0	NA	II
FengQ_2015__SID31866__bin.25	9226	No	FengQ_2015	SID31866	2263582	189158	15	83.62	0	Akkermansia muciniphila	Akkermansia	Akkermansiaceae	Verrucomicrobiales	Verrucomicrobiae	Verrucomicrobia	Bacteria	Akkermansia muciniphila	Akkermansia	Akkermansiaceae	Verrucomicrobiales	Verrucomicrobiae	Verrucomicrobia	Bacteria	0.01	https://s3-eu-west-1.amazonaws.com/sgb-genomes/data/genomes/9226/FengQ_2015__SID31866__bin.25.fa	https://s3-eu-west-1.amazonaws.com/sgb-genomes/data/eggnog/9226.tsv	https://s3-eu-west-1.amazonaws.com/sgb-genomes/data/uniref/90/9226/FengQ_2015__SID31866__bin.25.txt	#N/A	#N/A	#N/A	#N/A	#N/A	#N/A	#N/A	#N/A	#N/A	#N/A	#N/A	#N/A	#N/A	#N/A	#N/A	#N/A	#N/A	#N/A	#N/A	#N/A	sufS	#N/A	#N/A	cysK	#N/A	#N/A	#N/A	toa	SufS	#N/A	#N/A	#N/A	#N/A	#N/A	#N/A	#N/A	#N/A	#N/A	#N/A	#N/A	#N/A	#N/A	#N/A	#N/A	#N/A	Lcd	metK	#N/A	metE	#N/A	#N/A	dcm	#N/A	#N/A	ahcY	#N/A	#N/A	#N/A	#N/A	#N/A	#N/A	#N/A	iscS	#N/A	rpL16-1	rpL22-1	rpS3-1	rpS10-1	rpL6-1	#N/A	rpL2-1	rpL4-1	rpL15-1	rpL18-1	#N/A	rpS8-1	rpS17-1	rpL3-1	rpL5-1	CRC	CRC	t3n0m0	T3N0M0	NA	II
FengQ_2015__SID31866__bin.32	15120	No	FengQ_2015	SID31866	1611761	63606	46	72.48	0.67	Firmicutes bacterium	Firmicutes unclassified	Firmicutes unclassified	Firmicutes unclassified	Firmicutes unclassified	Firmicutes	Bacteria	Firmicutes bacterium	Firmicutes unclassified	Firmicutes unclassified	Firmicutes unclassified	Firmicutes unclassified	Firmicutes	Bacteria	0.02	https://s3-eu-west-1.amazonaws.com/sgb-genomes/data/genomes/15120/FengQ_2015__SID31866__bin.32.fa	https://s3-eu-west-1.amazonaws.com/sgb-genomes/data/eggnog/15120.tsv	https://s3-eu-west-1.amazonaws.com/sgb-genomes/data/uniref/90/15120/FengQ_2015__SID31866__bin.32.txt	#N/A	#N/A	#N/A	#N/A	#N/A	#N/A	#N/A	#N/A	#N/A	#N/A	#N/A	#N/A	#N/A	#N/A	#N/A	#N/A	#N/A	#N/A	#N/A	#N/A	#N/A	#N/A	#N/A	cysK	#N/A	#N/A	#N/A	toa	#N/A	#N/A	#N/A	#N/A	#N/A	#N/A	#N/A	#N/A	#N/A	#N/A	#N/A	#N/A	#N/A	#N/A	#N/A	#N/A	#N/A	Lcd	metK	#N/A	#N/A	#N/A	#N/A	#N/A	#N/A	#N/A	ahcY	#N/A	#N/A	#N/A	#N/A	#N/A	#N/A	#N/A	iscS	rpL14-2	rpL16-1	rpL22-1	rpS3-1	rpS10-1	rpL6-1	rpS19-1	rpL2-1	rpL4-1	rpL15-1	rpL18-1	#N/A	rpS8-1	rpS17-1	rpL3-1	rpL5-1	CRC	CRC	t3n0m0	T3N0M0	NA	II
FengQ_2015__SID31866__bin.40	6506	No	FengQ_2015	SID31866	1313118	53290	42	92.42	3.37	Mycoplasma sp	Mycoplasma	Mycoplasmataceae	Mycoplasmatales	Mollicutes	Tenericutes	Bacteria	Mycoplasma sp	Mycoplasma	Mycoplasmataceae	Mycoplasmatales	Mollicutes	Tenericutes	Bacteria	0.02	https://s3-eu-west-1.amazonaws.com/sgb-genomes/data/genomes/6506/FengQ_2015__SID31866__bin.40.fa	https://s3-eu-west-1.amazonaws.com/sgb-genomes/data/eggnog/6506.tsv	https://s3-eu-west-1.amazonaws.com/sgb-genomes/data/uniref/90/6506/FengQ_2015__SID31866__bin.40.txt	#N/A	#N/A	#N/A	#N/A	#N/A	#N/A	#N/A	#N/A	#N/A	#N/A	#N/A	#N/A	#N/A	#N/A	#N/A	#N/A	#N/A	#N/A	#N/A	#N/A	sufS	#N/A	#N/A	#N/A	#N/A	#N/A	#N/A	#N/A	SufS	#N/A	#N/A	#N/A	#N/A	#N/A	#N/A	#N/A	#N/A	#N/A	#N/A	#N/A	#N/A	#N/A	#N/A	#N/A	#N/A	Lcd	metK	#N/A	#N/A	#N/A	#N/A	#N/A	#N/A	bsh	#N/A	#N/A	#N/A	#N/A	#N/A	#N/A	#N/A	#N/A	iscS	#N/A	rpL16-1	rpL22-1	rpS3-1	rpS10-1	rpL6-1	rpS19-1	rpL2-1	rpL4-1	rpL15-1	rpL18-1	#N/A	rpS8-1	rpS17-1	rpL3-1	rpL5-1	CRC	CRC	t3n0m0	T3N0M0	NA	II
FengQ_2015__SID31866__bin.46	15202	Yes	FengQ_2015	SID31866	2174383	6284	429	84.17	2.4	N/A	N/A	Clostridiales unclassified	Clostridiales	Clostridia	Firmicutes	Bacteria	Firmicutes bacterium	Firmicutes unclassified	Firmicutes unclassified	Firmicutes unclassified	Firmicutes unclassified	Firmicutes	Bacteria	0.25	https://s3-eu-west-1.amazonaws.com/sgb-genomes/data/genomes/15202/FengQ_2015__SID31866__bin.46.fa	https://s3-eu-west-1.amazonaws.com/sgb-genomes/data/eggnog/15202.tsv	https://s3-eu-west-1.amazonaws.com/sgb-genomes/data/uniref/90/15202/FengQ_2015__SID31866__bin.46.txt	#N/A	#N/A	#N/A	#N/A	#N/A	#N/A	#N/A	#N/A	#N/A	#N/A	#N/A	#N/A	#N/A	#N/A	#N/A	#N/A	sdo	#N/A	#N/A	#N/A	#N/A	#N/A	#N/A	cysK	#N/A	#N/A	malY	toa	#N/A	#N/A	#N/A	#N/A	#N/A	#N/A	#N/A	#N/A	#N/A	#N/A	#N/A	#N/A	#N/A	#N/A	#N/A	#N/A	#N/A	Lcd	#N/A	#N/A	#N/A	#N/A	#N/A	#N/A	#N/A	#N/A	ahcY	#N/A	#N/A	#N/A	#N/A	#N/A	#N/A	#N/A	iscS	#N/A	#N/A	#N/A	#N/A	#N/A	#N/A	#N/A	rpL2-1	rpL4-1	#N/A	#N/A	#N/A	#N/A	#N/A	#N/A	#N/A	CRC	CRC	t3n0m0	T3N0M0	NA	II
FengQ_2015__SID31866__bin.48	4280	No	FengQ_2015	SID31866	1953873	9125	292	93.44	4.19	Ruminococcus sp	Blautia	Lachnospiraceae	Clostridiales	Clostridia	Firmicutes	Bacteria	Clostridium sp	Clostridium	Clostridiaceae	Clostridiales	Clostridia	Firmicutes	Bacteria	0.02	https://s3-eu-west-1.amazonaws.com/sgb-genomes/data/genomes/4280/FengQ_2015__SID31866__bin.48.fa	https://s3-eu-west-1.amazonaws.com/sgb-genomes/data/eggnog/4280.tsv	https://s3-eu-west-1.amazonaws.com/sgb-genomes/data/uniref/90/4280/FengQ_2015__SID31866__bin.48.txt	#N/A	#N/A	#N/A	#N/A	#N/A	#N/A	#N/A	#N/A	#N/A	#N/A	#N/A	#N/A	#N/A	#N/A	#N/A	#N/A	#N/A	#N/A	#N/A	#N/A	#N/A	#N/A	#N/A	cysK	#N/A	#N/A	#N/A	toa	#N/A	#N/A	#N/A	#N/A	#N/A	#N/A	#N/A	#N/A	#N/A	#N/A	#N/A	#N/A	#N/A	#N/A	#N/A	#N/A	#N/A	Lcd	metK	metH	metE	#N/A	luxS	dcm	#N/A	#N/A	#N/A	#N/A	#N/A	#N/A	#N/A	#N/A	#N/A	#N/A	iscS	#N/A	#N/A	#N/A	#N/A	#N/A	#N/A	#N/A	#N/A	#N/A	#N/A	#N/A	#N/A	#N/A	#N/A	#N/A	#N/A	CRC	CRC	t3n0m0	T3N0M0	NA	II
FengQ_2015__SID31866__bin.52	15031	No	FengQ_2015	SID31866	1357690	3245	429	51.6	1.01	Firmicutes bacterium	Firmicutes unclassified	Firmicutes unclassified	Firmicutes unclassified	Firmicutes unclassified	Firmicutes	Bacteria	Firmicutes bacterium	Firmicutes unclassified	Firmicutes unclassified	Firmicutes unclassified	Firmicutes unclassified	Firmicutes	Bacteria	0.03	https://s3-eu-west-1.amazonaws.com/sgb-genomes/data/genomes/15031/FengQ_2015__SID31866__bin.52.fa	https://s3-eu-west-1.amazonaws.com/sgb-genomes/data/eggnog/15031.tsv	https://s3-eu-west-1.amazonaws.com/sgb-genomes/data/uniref/90/15031/FengQ_2015__SID31866__bin.52.txt	#N/A	#N/A	#N/A	#N/A	#N/A	#N/A	#N/A	#N/A	#N/A	#N/A	#N/A	#N/A	#N/A	#N/A	#N/A	#N/A	sdo	#N/A	#N/A	#N/A	#N/A	#N/A	#N/A	#N/A	#N/A	#N/A	#N/A	#N/A	#N/A	#N/A	#N/A	#N/A	#N/A	#N/A	#N/A	#N/A	#N/A	#N/A	#N/A	#N/A	#N/A	#N/A	#N/A	#N/A	#N/A	Lcd	metK	#N/A	#N/A	#N/A	#N/A	#N/A	#N/A	#N/A	#N/A	#N/A	#N/A	#N/A	#N/A	#N/A	#N/A	#N/A	iscS	#N/A	#N/A	rpL22-1	rpS3-1	rpS10-1	#N/A	#N/A	rpL2-1	rpL4-1	#N/A	#N/A	#N/A	#N/A	#N/A	rpL3-1	#N/A	CRC	CRC	t3n0m0	T3N0M0	NA	II
FengQ_2015__SID31866__bin.6	15109	Yes	FengQ_2015	SID31866	2269324	17562	204	91.05	3.54	N/A	N/A	Clostridiales unclassified	Clostridiales	Clostridia	Firmicutes	Bacteria	Firmicutes bacterium	Firmicutes unclassified	Firmicutes unclassified	Firmicutes unclassified	Firmicutes unclassified	Firmicutes	Bacteria	0.17	https://s3-eu-west-1.amazonaws.com/sgb-genomes/data/genomes/15109/FengQ_2015__SID31866__bin.6.fa	https://s3-eu-west-1.amazonaws.com/sgb-genomes/data/eggnog/15109.tsv	https://s3-eu-west-1.amazonaws.com/sgb-genomes/data/uniref/90/15109/FengQ_2015__SID31866__bin.6.txt	#N/A	#N/A	#N/A	#N/A	#N/A	#N/A	#N/A	#N/A	#N/A	#N/A	#N/A	#N/A	#N/A	#N/A	#N/A	#N/A	#N/A	#N/A	#N/A	dcyD	sufS	#N/A	#N/A	cysK	#N/A	#N/A	#N/A	#N/A	SufS	#N/A	#N/A	#N/A	#N/A	#N/A	#N/A	#N/A	#N/A	#N/A	#N/A	#N/A	#N/A	#N/A	#N/A	#N/A	#N/A	Lcd	metK	metH	#N/A	metB	luxS	dcm	#N/A	#N/A	#N/A	#N/A	#N/A	#N/A	#N/A	#N/A	#N/A	#N/A	iscS	rpL14-2	rpL16-1	rpL22-1	rpS3-1	rpS10-1	rpL6-1	#N/A	rpL2-1	rpL4-1	rpL15-1	rpL18-1	#N/A	rpS8-1	rpS17-1	rpL3-1	rpL5-1	CRC	CRC	t3n0m0	T3N0M0	NA	II
FengQ_2015__SID31866__bin.62	15369	No	FengQ_2015	SID31866	2864485	25376	163	97.9	1.17	Faecalibacterium sp	Faecalibacterium	Ruminococcaceae	Clostridiales	Clostridia	Firmicutes	Bacteria	Faecalibacterium sp	Faecalibacterium	Ruminococcaceae	Clostridiales	Clostridia	Firmicutes	Bacteria	0.03	https://s3-eu-west-1.amazonaws.com/sgb-genomes/data/genomes/15369/FengQ_2015__SID31866__bin.62.fa	https://s3-eu-west-1.amazonaws.com/sgb-genomes/data/eggnog/15369.tsv	https://s3-eu-west-1.amazonaws.com/sgb-genomes/data/uniref/90/15369/FengQ_2015__SID31866__bin.62.txt	#N/A	#N/A	#N/A	#N/A	#N/A	#N/A	#N/A	#N/A	#N/A	#N/A	#N/A	#N/A	#N/A	#N/A	#N/A	#N/A	#N/A	#N/A	#N/A	#N/A	sufS	#N/A	#N/A	cysK	#N/A	#N/A	malY	toa	SufS	#N/A	#N/A	#N/A	#N/A	#N/A	#N/A	#N/A	#N/A	#N/A	#N/A	#N/A	#N/A	#N/A	#N/A	#N/A	#N/A	Lcd	metK	metH	#N/A	#N/A	luxS	#N/A	#N/A	#N/A	#N/A	#N/A	#N/A	#N/A	#N/A	#N/A	#N/A	#N/A	iscS	#N/A	rpL16-1	rpL22-1	rpS3-1	rpS10-1	rpL6-1	rpS19-1	rpL2-1	rpL4-1	rpL15-1	rpL18-1	#N/A	rpS8-1	rpS17-1	rpL3-1	rpL5-1	CRC	CRC	t3n0m0	T3N0M0	NA	II
FengQ_2015__SID31866__bin.65	15004	Yes	FengQ_2015	SID31866	2053823	30660	102	93.79	1.34	N/A	N/A	N/A	N/A	N/A	N/A	N/A	Pseudoflavonifractor capillosus	Pseudoflavonifractor	Clostridiales unclassified	Clostridiales	Clostridia	Firmicutes	Bacteria	0.25	https://s3-eu-west-1.amazonaws.com/sgb-genomes/data/genomes/15004/FengQ_2015__SID31866__bin.65.fa	https://s3-eu-west-1.amazonaws.com/sgb-genomes/data/eggnog/15004.tsv	https://s3-eu-west-1.amazonaws.com/sgb-genomes/data/uniref/90/15004/FengQ_2015__SID31866__bin.65.txt	#N/A	#N/A	#N/A	#N/A	#N/A	#N/A	#N/A	#N/A	#N/A	#N/A	#N/A	#N/A	#N/A	#N/A	#N/A	#N/A	#N/A	#N/A	#N/A	#N/A	#N/A	#N/A	#N/A	cysK	#N/A	#N/A	#N/A	#N/A	#N/A	#N/A	#N/A	#N/A	#N/A	#N/A	#N/A	#N/A	#N/A	#N/A	#N/A	#N/A	#N/A	#N/A	#N/A	#N/A	#N/A	Lcd	metK	metH	#N/A	#N/A	#N/A	#N/A	#N/A	#N/A	#N/A	#N/A	#N/A	#N/A	#N/A	#N/A	#N/A	#N/A	iscS	rpL14-2	rpL16-1	rpL22-1	rpS3-1	rpS10-1	rpL6-1	#N/A	rpL2-1	rpL4-1	rpL15-1	rpL18-1	#N/A	rpS8-1	rpS17-1	rpL3-1	rpL5-1	CRC	CRC	t3n0m0	T3N0M0	NA	II
FengQ_2015__SID31866__bin.7	14306	No	FengQ_2015	SID31866	1636166	69052	35	81.86	1.34	Clostridium sp	Clostridium	Clostridiaceae	Clostridiales	Clostridia	Firmicutes	Bacteria	Clostridium sp	Clostridium	Clostridiaceae	Clostridiales	Clostridia	Firmicutes	Bacteria	0.02	https://s3-eu-west-1.amazonaws.com/sgb-genomes/data/genomes/14306/FengQ_2015__SID31866__bin.7.fa	https://s3-eu-west-1.amazonaws.com/sgb-genomes/data/eggnog/14306.tsv	https://s3-eu-west-1.amazonaws.com/sgb-genomes/data/uniref/90/14306/FengQ_2015__SID31866__bin.7.txt	#N/A	#N/A	#N/A	#N/A	#N/A	#N/A	#N/A	#N/A	#N/A	#N/A	#N/A	#N/A	#N/A	#N/A	#N/A	#N/A	#N/A	#N/A	#N/A	#N/A	#N/A	#N/A	#N/A	#N/A	#N/A	#N/A	malY	#N/A	#N/A	#N/A	#N/A	#N/A	#N/A	#N/A	#N/A	#N/A	#N/A	#N/A	#N/A	#N/A	#N/A	#N/A	#N/A	#N/A	#N/A	Lcd	metK	#N/A	#N/A	#N/A	#N/A	#N/A	#N/A	#N/A	ahcY	#N/A	#N/A	#N/A	#N/A	#N/A	#N/A	#N/A	iscS	#N/A	rpL16-1	rpL22-1	rpS3-1	rpS10-1	rpL6-1	rpS19-1	rpL2-1	rpL4-1	rpL15-1	rpL18-1	#N/A	rpS8-1	rpS17-1	rpL3-1	rpL5-1	CRC	CRC	t3n0m0	T3N0M0	NA	II
FengQ_2015__SID31866__bin.74	15084	Yes	FengQ_2015	SID31866	1787003	41355	67	89.93	1.01	N/A	N/A	Clostridiales unclassified	Clostridiales	Clostridia	Firmicutes	Bacteria	Oscillibacter sp	Oscillibacter	Oscillospiraceae	Clostridiales	Clostridia	Firmicutes	Bacteria	0.19	https://s3-eu-west-1.amazonaws.com/sgb-genomes/data/genomes/15084/FengQ_2015__SID31866__bin.74.fa	https://s3-eu-west-1.amazonaws.com/sgb-genomes/data/eggnog/15084.tsv	https://s3-eu-west-1.amazonaws.com/sgb-genomes/data/uniref/90/15084/FengQ_2015__SID31866__bin.74.txt	#N/A	#N/A	#N/A	#N/A	#N/A	#N/A	#N/A	#N/A	#N/A	#N/A	#N/A	#N/A	#N/A	#N/A	#N/A	#N/A	#N/A	#N/A	#N/A	#N/A	#N/A	#N/A	#N/A	cysK	#N/A	#N/A	#N/A	toa	#N/A	#N/A	#N/A	#N/A	#N/A	#N/A	#N/A	#N/A	#N/A	#N/A	#N/A	#N/A	#N/A	#N/A	#N/A	#N/A	#N/A	Lcd	metK	#N/A	#N/A	#N/A	luxS	dcm	#N/A	#N/A	#N/A	#N/A	#N/A	#N/A	#N/A	#N/A	#N/A	#N/A	iscS	rpL14-2	rpL16-1	rpL22-1	rpS3-1	rpS10-1	rpL6-1	#N/A	rpL2-1	rpL4-1	rpL15-1	rpL18-1	#N/A	rpS8-1	rpS17-1	rpL3-1	rpL5-1	CRC	CRC	t3n0m0	T3N0M0	NA	II
FengQ_2015__SID31866__bin.75	15291	Yes	FengQ_2015	SID31866	2629994	36632	112	93.34	1.36	N/A	N/A	Ruminococcaceae	Clostridiales	Clostridia	Firmicutes	Bacteria	Gemmiger formicilis	Gemmiger	Ruminococcaceae	Clostridiales	Clostridia	Firmicutes	Bacteria	0.15	https://s3-eu-west-1.amazonaws.com/sgb-genomes/data/genomes/15291/FengQ_2015__SID31866__bin.75.fa	https://s3-eu-west-1.amazonaws.com/sgb-genomes/data/eggnog/15291.tsv	https://s3-eu-west-1.amazonaws.com/sgb-genomes/data/uniref/90/15291/FengQ_2015__SID31866__bin.75.txt	#N/A	#N/A	#N/A	#N/A	#N/A	#N/A	#N/A	#N/A	#N/A	#N/A	#N/A	#N/A	#N/A	#N/A	#N/A	#N/A	#N/A	#N/A	#N/A	#N/A	sufS	#N/A	#N/A	cysK	#N/A	#N/A	#N/A	toa	SufS	#N/A	#N/A	#N/A	#N/A	#N/A	#N/A	#N/A	#N/A	#N/A	#N/A	#N/A	#N/A	#N/A	#N/A	#N/A	#N/A	Lcd	metK	metH	metE	#N/A	luxS	#N/A	#N/A	#N/A	#N/A	#N/A	#N/A	#N/A	#N/A	#N/A	#N/A	#N/A	iscS	#N/A	#N/A	#N/A	#N/A	#N/A	rpL6-1	#N/A	#N/A	#N/A	rpL15-1	rpL18-1	#N/A	#N/A	#N/A	#N/A	#N/A	CRC	CRC	t3n0m0	T3N0M0	NA	II
FengQ_2015__SID31866__bin.80	14311	Yes	FengQ_2015	SID31866	1305646	4930	307	78.79	2.09	N/A	N/A	Clostridiaceae	Clostridiales	Clostridia	Firmicutes	Bacteria	Clostridium sp	Clostridium	Clostridiaceae	Clostridiales	Clostridia	Firmicutes	Bacteria	0.28	https://s3-eu-west-1.amazonaws.com/sgb-genomes/data/genomes/14311/FengQ_2015__SID31866__bin.80.fa	https://s3-eu-west-1.amazonaws.com/sgb-genomes/data/eggnog/14311.tsv	https://s3-eu-west-1.amazonaws.com/sgb-genomes/data/uniref/90/14311/FengQ_2015__SID31866__bin.80.txt	#N/A	#N/A	#N/A	#N/A	#N/A	#N/A	#N/A	#N/A	#N/A	#N/A	#N/A	#N/A	#N/A	#N/A	#N/A	#N/A	#N/A	#N/A	#N/A	dcyD	#N/A	#N/A	#N/A	cysK	#N/A	#N/A	malY	#N/A	#N/A	#N/A	#N/A	#N/A	#N/A	#N/A	#N/A	#N/A	#N/A	#N/A	#N/A	#N/A	#N/A	#N/A	#N/A	#N/A	#N/A	Lcd	metK	#N/A	#N/A	#N/A	#N/A	#N/A	#N/A	#N/A	#N/A	#N/A	#N/A	#N/A	#N/A	#N/A	#N/A	#N/A	iscS	#N/A	#N/A	#N/A	#N/A	#N/A	rpL6-1	#N/A	#N/A	#N/A	rpL15-1	rpL18-1	#N/A	#N/A	#N/A	#N/A	#N/A	CRC	CRC	t3n0m0	T3N0M0	NA	II
FengQ_2015__SID31868__bin.14	4910	No	FengQ_2015	SID31868	2500789	23595	182	86.36	2.42	Clostridium sp	Clostridium	Clostridiaceae	Clostridiales	Clostridia	Firmicutes	Bacteria	Firmicutes bacterium	Firmicutes unclassified	Firmicutes unclassified	Firmicutes unclassified	Firmicutes unclassified	Firmicutes	Bacteria	0.02	https://s3-eu-west-1.amazonaws.com/sgb-genomes/data/genomes/4910/FengQ_2015__SID31868__bin.14.fa	https://s3-eu-west-1.amazonaws.com/sgb-genomes/data/eggnog/4910.tsv	https://s3-eu-west-1.amazonaws.com/sgb-genomes/data/uniref/90/4910/FengQ_2015__SID31868__bin.14.txt	#N/A	#N/A	#N/A	#N/A	#N/A	#N/A	#N/A	#N/A	#N/A	#N/A	#N/A	#N/A	#N/A	#N/A	#N/A	#N/A	#N/A	#N/A	#N/A	#N/A	sufS	#N/A	#N/A	cysK	#N/A	#N/A	malY	toa	SufS	#N/A	#N/A	#N/A	#N/A	#N/A	#N/A	#N/A	#N/A	#N/A	#N/A	#N/A	#N/A	#N/A	#N/A	#N/A	#N/A	Lcd	metK	metH	metE	metB	luxS	#N/A	#N/A	#N/A	#N/A	#N/A	#N/A	#N/A	#N/A	#N/A	#N/A	#N/A	iscS	#N/A	#N/A	#N/A	#N/A	#N/A	#N/A	#N/A	#N/A	#N/A	#N/A	#N/A	#N/A	#N/A	#N/A	#N/A	#N/A	CRC	CRC	t2n0m0	T2N0M0	NA	I
FengQ_2015__SID31868__bin.16	15286	Yes	FengQ_2015	SID31868	2226198	7298	399	89.8	1.72	N/A	N/A	Ruminococcaceae	Clostridiales	Clostridia	Firmicutes	Bacteria	Gemmiger formicilis	Gemmiger	Ruminococcaceae	Clostridiales	Clostridia	Firmicutes	Bacteria	0.19	https://s3-eu-west-1.amazonaws.com/sgb-genomes/data/genomes/15286/FengQ_2015__SID31868__bin.16.fa	https://s3-eu-west-1.amazonaws.com/sgb-genomes/data/eggnog/15286.tsv	https://s3-eu-west-1.amazonaws.com/sgb-genomes/data/uniref/90/15286/FengQ_2015__SID31868__bin.16.txt	#N/A	#N/A	#N/A	#N/A	#N/A	#N/A	#N/A	#N/A	#N/A	#N/A	#N/A	#N/A	#N/A	#N/A	#N/A	#N/A	#N/A	#N/A	#N/A	#N/A	sufS	#N/A	#N/A	cysK	#N/A	#N/A	#N/A	toa	SufS	#N/A	#N/A	#N/A	#N/A	#N/A	#N/A	#N/A	#N/A	#N/A	#N/A	#N/A	#N/A	#N/A	#N/A	#N/A	#N/A	Lcd	metK	#N/A	#N/A	#N/A	luxS	#N/A	#N/A	#N/A	#N/A	#N/A	#N/A	#N/A	#N/A	#N/A	#N/A	#N/A	iscS	#N/A	#N/A	#N/A	#N/A	#N/A	#N/A	#N/A	#N/A	#N/A	#N/A	#N/A	#N/A	#N/A	#N/A	#N/A	#N/A	CRC	CRC	t2n0m0	T2N0M0	NA	I
FengQ_2015__SID31868__bin.18	9226	No	FengQ_2015	SID31868	2602678	40952	116	93.2	0.34	Akkermansia muciniphila	Akkermansia	Akkermansiaceae	Verrucomicrobiales	Verrucomicrobiae	Verrucomicrobia	Bacteria	Akkermansia muciniphila	Akkermansia	Akkermansiaceae	Verrucomicrobiales	Verrucomicrobiae	Verrucomicrobia	Bacteria	0.01	https://s3-eu-west-1.amazonaws.com/sgb-genomes/data/genomes/9226/FengQ_2015__SID31868__bin.18.fa	https://s3-eu-west-1.amazonaws.com/sgb-genomes/data/eggnog/9226.tsv	https://s3-eu-west-1.amazonaws.com/sgb-genomes/data/uniref/90/9226/FengQ_2015__SID31868__bin.18.txt	#N/A	#N/A	#N/A	#N/A	#N/A	#N/A	#N/A	#N/A	#N/A	#N/A	#N/A	#N/A	#N/A	#N/A	#N/A	#N/A	#N/A	#N/A	#N/A	#N/A	sufS	#N/A	#N/A	cysK	#N/A	#N/A	malY	toa	SufS	#N/A	#N/A	#N/A	#N/A	#N/A	#N/A	#N/A	#N/A	#N/A	dmsC_K00185	#N/A	#N/A	#N/A	#N/A	#N/A	#N/A	Lcd	metK	metH	metE	#N/A	#N/A	dcm	#N/A	#N/A	ahcY	#N/A	#N/A	#N/A	#N/A	#N/A	#N/A	#N/A	iscS	#N/A	rpL16-1	rpL22-1	rpS3-1	rpS10-1	rpL6-1	#N/A	rpL2-1	rpL4-1	rpL15-1	rpL18-1	#N/A	rpS8-1	rpS17-1	rpL3-1	rpL5-1	CRC	CRC	t2n0m0	T2N0M0	NA	I
FengQ_2015__SID31868__bin.35	4348	No	FengQ_2015	SID31868	1547392	225987	13	74.16	0	Eubacterium sp	Eubacterium	Eubacteriaceae	Clostridiales	Clostridia	Firmicutes	Bacteria	Eubacterium sp	Eubacterium	Eubacteriaceae	Clostridiales	Clostridia	Firmicutes	Bacteria	0.02	https://s3-eu-west-1.amazonaws.com/sgb-genomes/data/genomes/4348/FengQ_2015__SID31868__bin.35.fa	https://s3-eu-west-1.amazonaws.com/sgb-genomes/data/eggnog/4348.tsv	https://s3-eu-west-1.amazonaws.com/sgb-genomes/data/uniref/90/4348/FengQ_2015__SID31868__bin.35.txt	#N/A	#N/A	#N/A	#N/A	#N/A	#N/A	#N/A	#N/A	#N/A	#N/A	#N/A	#N/A	#N/A	#N/A	#N/A	#N/A	sdo	#N/A	#N/A	#N/A	sufS	#N/A	#N/A	cysK	#N/A	#N/A	#N/A	toa	SufS	#N/A	#N/A	#N/A	#N/A	#N/A	#N/A	#N/A	#N/A	#N/A	#N/A	#N/A	#N/A	#N/A	#N/A	#N/A	#N/A	Lcd	#N/A	#N/A	#N/A	#N/A	#N/A	dcm	#N/A	bsh	ahcY	#N/A	#N/A	#N/A	#N/A	#N/A	#N/A	#N/A	iscS	rpL14-2	rpL16-1	rpL22-1	rpS3-1	rpS10-1	rpL6-1	#N/A	rpL2-1	rpL4-1	rpL15-1	rpL18-1	#N/A	rpS8-1	rpS17-1	rpL3-1	rpL5-1	CRC	CRC	t2n0m0	T2N0M0	NA	I
FengQ_2015__SID31868__bin.44	7144	No	FengQ_2015	SID31868	2384990	4874	561	81.15	1.52	Lactobacillus rhamnosus	Lactobacillus	Lactobacillaceae	Lactobacillales	Bacilli	Firmicutes	Bacteria	Lactobacillus rhamnosus	Lactobacillus	Lactobacillaceae	Lactobacillales	Bacilli	Firmicutes	Bacteria	0.01	https://s3-eu-west-1.amazonaws.com/sgb-genomes/data/genomes/7144/FengQ_2015__SID31868__bin.44.fa	https://s3-eu-west-1.amazonaws.com/sgb-genomes/data/eggnog/7144.tsv	https://s3-eu-west-1.amazonaws.com/sgb-genomes/data/uniref/90/7144/FengQ_2015__SID31868__bin.44.txt	#N/A	#N/A	#N/A	#N/A	#N/A	#N/A	#N/A	#N/A	#N/A	#N/A	#N/A	#N/A	#N/A	#N/A	#N/A	#N/A	#N/A	#N/A	#N/A	#N/A	sufS	#N/A	#N/A	#N/A	#N/A	#N/A	malY	#N/A	SufS	#N/A	#N/A	#N/A	#N/A	#N/A	#N/A	#N/A	#N/A	#N/A	#N/A	#N/A	#N/A	#N/A	#N/A	#N/A	#N/A	Lcd	metK	metH	metE	#N/A	luxS	dcm	#N/A	#N/A	#N/A	#N/A	#N/A	#N/A	#N/A	#N/A	#N/A	#N/A	iscS	#N/A	#N/A	#N/A	#N/A	rpS10-1	#N/A	#N/A	#N/A	rpL4-1	rpL15-1	rpL18-1	#N/A	#N/A	#N/A	rpL3-1	#N/A	CRC	CRC	t2n0m0	T2N0M0	NA	I
FengQ_2015__SID31868__bin.47	4285	No	FengQ_2015	SID31868	1930469	22038	149	97.99	3.02	Ruminococcus bromii	Ruminococcus	Ruminococcaceae	Clostridiales	Clostridia	Firmicutes	Bacteria	Ruminococcus sp	Ruminococcus	Ruminococcaceae	Clostridiales	Clostridia	Firmicutes	Bacteria	0.02	https://s3-eu-west-1.amazonaws.com/sgb-genomes/data/genomes/4285/FengQ_2015__SID31868__bin.47.fa	https://s3-eu-west-1.amazonaws.com/sgb-genomes/data/eggnog/4285.tsv	https://s3-eu-west-1.amazonaws.com/sgb-genomes/data/uniref/90/4285/FengQ_2015__SID31868__bin.47.txt	#N/A	#N/A	#N/A	#N/A	#N/A	#N/A	#N/A	#N/A	#N/A	#N/A	#N/A	#N/A	#N/A	#N/A	#N/A	#N/A	#N/A	#N/A	#N/A	#N/A	sufS	#N/A	#N/A	cysK	#N/A	#N/A	#N/A	toa	SufS	#N/A	#N/A	#N/A	#N/A	#N/A	#N/A	#N/A	#N/A	#N/A	#N/A	#N/A	#N/A	#N/A	#N/A	#N/A	#N/A	Lcd	metK	metH	metE	#N/A	luxS	#N/A	#N/A	#N/A	#N/A	#N/A	#N/A	#N/A	#N/A	#N/A	#N/A	#N/A	iscS	rpL14-2	rpL16-1	rpL22-1	rpS3-1	rpS10-1	rpL6-1	#N/A	rpL2-1	rpL4-1	rpL15-1	rpL18-1	#N/A	rpS8-1	rpS17-1	rpL3-1	rpL5-1	CRC	CRC	t2n0m0	T2N0M0	NA	I
FengQ_2015__SID31868__bin.53	6796	Yes	FengQ_2015	SID31868	1411327	5694	306	64.22	0.71	N/A	Holdemanella	Erysipelotrichaceae	Erysipelotrichales	Erysipelotrichia	Firmicutes	Bacteria	Holdemanella biformis	Holdemanella	Erysipelotrichaceae	Erysipelotrichales	Erysipelotrichia	Firmicutes	Bacteria	0.09	https://s3-eu-west-1.amazonaws.com/sgb-genomes/data/genomes/6796/FengQ_2015__SID31868__bin.53.fa	https://s3-eu-west-1.amazonaws.com/sgb-genomes/data/eggnog/6796.tsv	https://s3-eu-west-1.amazonaws.com/sgb-genomes/data/uniref/90/6796/FengQ_2015__SID31868__bin.53.txt	#N/A	#N/A	#N/A	#N/A	#N/A	#N/A	#N/A	#N/A	#N/A	#N/A	#N/A	#N/A	#N/A	#N/A	#N/A	#N/A	#N/A	#N/A	#N/A	#N/A	#N/A	#N/A	#N/A	cysK	#N/A	#N/A	#N/A	toa	#N/A	#N/A	#N/A	#N/A	#N/A	#N/A	#N/A	#N/A	#N/A	#N/A	#N/A	#N/A	#N/A	#N/A	#N/A	#N/A	#N/A	Lcd	#N/A	#N/A	metE	#N/A	luxS	#N/A	#N/A	#N/A	#N/A	#N/A	#N/A	#N/A	#N/A	#N/A	#N/A	#N/A	iscS	#N/A	#N/A	#N/A	#N/A	#N/A	#N/A	#N/A	#N/A	#N/A	#N/A	#N/A	#N/A	#N/A	#N/A	#N/A	#N/A	CRC	CRC	t2n0m0	T2N0M0	NA	I
FengQ_2015__SID31870__bin.16	7957	No	FengQ_2015	SID31870	2570475	161521	32	98.69	1.06	Enterococcus dispar	Enterococcus	Enterococcaceae	Lactobacillales	Bacilli	Firmicutes	Bacteria	Enterococcus dispar	Enterococcus	Enterococcaceae	Lactobacillales	Bacilli	Firmicutes	Bacteria	0.01	https://s3-eu-west-1.amazonaws.com/sgb-genomes/data/genomes/7957/FengQ_2015__SID31870__bin.16.fa	https://s3-eu-west-1.amazonaws.com/sgb-genomes/data/eggnog/7957.tsv	https://s3-eu-west-1.amazonaws.com/sgb-genomes/data/uniref/90/7957/FengQ_2015__SID31870__bin.16.txt	#N/A	#N/A	#N/A	#N/A	#N/A	#N/A	#N/A	#N/A	#N/A	#N/A	#N/A	#N/A	#N/A	#N/A	#N/A	#N/A	#N/A	#N/A	#N/A	#N/A	sufS	#N/A	#N/A	cysK	#N/A	#N/A	malY	toa	SufS	#N/A	#N/A	#N/A	#N/A	#N/A	#N/A	#N/A	#N/A	#N/A	#N/A	#N/A	#N/A	#N/A	#N/A	#N/A	#N/A	Lcd	metK	metH	#N/A	metB	luxS	#N/A	#N/A	#N/A	#N/A	#N/A	#N/A	#N/A	#N/A	#N/A	#N/A	#N/A	iscS	#N/A	rpL16-1	rpL22-1	rpS3-1	rpS10-1	rpL6-1	rpS19-1	rpL2-1	rpL4-1	rpL15-1	rpL18-1	#N/A	rpS8-1	rpS17-1	rpL3-1	rpL5-1	CRC	CRC	t1n0m0	T1N0M0	NA	I
FengQ_2015__SID31870__bin.42	4811	No	FengQ_2015	SID31870	2220560	23845	155	52.51	0	Blautia obeum	Blautia	Lachnospiraceae	Clostridiales	Clostridia	Firmicutes	Bacteria	Ruminococcus obeum	Ruminococcus	Ruminococcaceae	Clostridiales	Clostridia	Firmicutes	Bacteria	0.03	https://s3-eu-west-1.amazonaws.com/sgb-genomes/data/genomes/4811/FengQ_2015__SID31870__bin.42.fa	https://s3-eu-west-1.amazonaws.com/sgb-genomes/data/eggnog/4811.tsv	https://s3-eu-west-1.amazonaws.com/sgb-genomes/data/uniref/90/4811/FengQ_2015__SID31870__bin.42.txt	#N/A	#N/A	#N/A	#N/A	#N/A	#N/A	#N/A	#N/A	#N/A	#N/A	#N/A	#N/A	#N/A	#N/A	#N/A	#N/A	#N/A	#N/A	#N/A	#N/A	sufS	#N/A	#N/A	cysK	#N/A	#N/A	#N/A	toa	SufS	#N/A	#N/A	#N/A	#N/A	#N/A	#N/A	#N/A	#N/A	#N/A	#N/A	#N/A	#N/A	#N/A	#N/A	#N/A	#N/A	Lcd	#N/A	metH	#N/A	#N/A	#N/A	#N/A	#N/A	bsh	#N/A	#N/A	#N/A	#N/A	#N/A	#N/A	#N/A	#N/A	iscS	#N/A	#N/A	#N/A	#N/A	#N/A	#N/A	#N/A	#N/A	#N/A	#N/A	#N/A	#N/A	#N/A	#N/A	#N/A	#N/A	CRC	CRC	t1n0m0	T1N0M0	NA	I
FengQ_2015__SID31871__bin.1	9226	No	FengQ_2015	SID31871	1856251	4887	432	68.97	2.04	Akkermansia muciniphila	Akkermansia	Akkermansiaceae	Verrucomicrobiales	Verrucomicrobiae	Verrucomicrobia	Bacteria	Akkermansia muciniphila	Akkermansia	Akkermansiaceae	Verrucomicrobiales	Verrucomicrobiae	Verrucomicrobia	Bacteria	0.01	https://s3-eu-west-1.amazonaws.com/sgb-genomes/data/genomes/9226/FengQ_2015__SID31871__bin.1.fa	https://s3-eu-west-1.amazonaws.com/sgb-genomes/data/eggnog/9226.tsv	https://s3-eu-west-1.amazonaws.com/sgb-genomes/data/uniref/90/9226/FengQ_2015__SID31871__bin.1.txt	#N/A	#N/A	#N/A	#N/A	#N/A	#N/A	#N/A	#N/A	#N/A	#N/A	#N/A	#N/A	#N/A	#N/A	#N/A	#N/A	#N/A	#N/A	#N/A	#N/A	sufS	#N/A	#N/A	cysK	#N/A	#N/A	malY	toa	SufS	#N/A	#N/A	#N/A	#N/A	#N/A	#N/A	#N/A	#N/A	#N/A	#N/A	#N/A	#N/A	#N/A	#N/A	#N/A	#N/A	Lcd	metK	metH	metE	#N/A	#N/A	#N/A	#N/A	#N/A	ahcY	#N/A	#N/A	#N/A	#N/A	#N/A	#N/A	#N/A	iscS	#N/A	rpL16-1	#N/A	rpS3-1	#N/A	#N/A	#N/A	#N/A	#N/A	#N/A	#N/A	#N/A	#N/A	rpS17-1	#N/A	#N/A	CRC	CRC	t2n0m0	T2N0M0	NA	I
FengQ_2015__SID31871__bin.14	4780	Yes	FengQ_2015	SID31871	2685451	12317	325	73.28	2.11	N/A	Clostridium	Clostridiaceae	Clostridiales	Clostridia	Firmicutes	Bacteria	Clostridium sp	Clostridium	Clostridiaceae	Clostridiales	Clostridia	Firmicutes	Bacteria	0.12	https://s3-eu-west-1.amazonaws.com/sgb-genomes/data/genomes/4780/FengQ_2015__SID31871__bin.14.fa	https://s3-eu-west-1.amazonaws.com/sgb-genomes/data/eggnog/4780.tsv	https://s3-eu-west-1.amazonaws.com/sgb-genomes/data/uniref/90/4780/FengQ_2015__SID31871__bin.14.txt	#N/A	#N/A	#N/A	#N/A	#N/A	#N/A	#N/A	#N/A	#N/A	#N/A	#N/A	#N/A	#N/A	#N/A	#N/A	#N/A	#N/A	#N/A	#N/A	#N/A	sufS	#N/A	#N/A	cysK	#N/A	#N/A	#N/A	toa	SufS	#N/A	#N/A	#N/A	#N/A	#N/A	#N/A	#N/A	#N/A	#N/A	#N/A	#N/A	#N/A	#N/A	#N/A	#N/A	#N/A	Lcd	metK	#N/A	#N/A	#N/A	#N/A	#N/A	#N/A	#N/A	#N/A	#N/A	#N/A	#N/A	#N/A	#N/A	#N/A	#N/A	iscS	#N/A	#N/A	#N/A	#N/A	rpS10-1	#N/A	#N/A	#N/A	#N/A	#N/A	#N/A	#N/A	#N/A	#N/A	#N/A	#N/A	CRC	CRC	t2n0m0	T2N0M0	NA	I
FengQ_2015__SID31871__bin.33	4959	No	FengQ_2015	SID31871	2652854	19853	199	91.82	1.75	Eubacterium ramulus	Eubacterium	Eubacteriaceae	Clostridiales	Clostridia	Firmicutes	Bacteria	Roseburia sp	Roseburia	Lachnospiraceae	Clostridiales	Clostridia	Firmicutes	Bacteria	0.02	https://s3-eu-west-1.amazonaws.com/sgb-genomes/data/genomes/4959/FengQ_2015__SID31871__bin.33.fa	https://s3-eu-west-1.amazonaws.com/sgb-genomes/data/eggnog/4959.tsv	https://s3-eu-west-1.amazonaws.com/sgb-genomes/data/uniref/90/4959/FengQ_2015__SID31871__bin.33.txt	#N/A	#N/A	#N/A	#N/A	#N/A	#N/A	#N/A	#N/A	#N/A	#N/A	asrA	asrB	#N/A	#N/A	phsA_K08352	#N/A	#N/A	#N/A	#N/A	#N/A	sufS	#N/A	#N/A	#N/A	#N/A	#N/A	malY	toa	SufS	#N/A	#N/A	#N/A	#N/A	#N/A	#N/A	#N/A	#N/A	#N/A	#N/A	#N/A	#N/A	#N/A	#N/A	#N/A	#N/A	Lcd	metK	#N/A	#N/A	#N/A	luxS	#N/A	#N/A	#N/A	ahcY	#N/A	#N/A	#N/A	#N/A	#N/A	#N/A	#N/A	iscS	#N/A	rpL16-1	rpL22-1	rpS3-1	rpS10-1	#N/A	rpS19-1	rpL2-1	rpL4-1	#N/A	#N/A	#N/A	#N/A	rpS17-1	rpL3-1	#N/A	CRC	CRC	t2n0m0	T2N0M0	NA	I
FengQ_2015__SID31871__bin.36	15286	Yes	FengQ_2015	SID31871	2059529	11089	251	87.3	0.68	N/A	N/A	Ruminococcaceae	Clostridiales	Clostridia	Firmicutes	Bacteria	Gemmiger formicilis	Gemmiger	Ruminococcaceae	Clostridiales	Clostridia	Firmicutes	Bacteria	0.19	https://s3-eu-west-1.amazonaws.com/sgb-genomes/data/genomes/15286/FengQ_2015__SID31871__bin.36.fa	https://s3-eu-west-1.amazonaws.com/sgb-genomes/data/eggnog/15286.tsv	https://s3-eu-west-1.amazonaws.com/sgb-genomes/data/uniref/90/15286/FengQ_2015__SID31871__bin.36.txt	#N/A	#N/A	#N/A	#N/A	#N/A	#N/A	#N/A	#N/A	#N/A	#N/A	#N/A	#N/A	#N/A	#N/A	#N/A	#N/A	#N/A	#N/A	#N/A	#N/A	sufS	#N/A	#N/A	cysK	#N/A	#N/A	#N/A	toa	SufS	#N/A	#N/A	#N/A	#N/A	#N/A	#N/A	#N/A	#N/A	#N/A	#N/A	#N/A	#N/A	#N/A	#N/A	#N/A	#N/A	Lcd	metK	metH	#N/A	#N/A	luxS	#N/A	#N/A	#N/A	#N/A	#N/A	#N/A	#N/A	#N/A	#N/A	#N/A	#N/A	iscS	#N/A	rpL16-1	rpL22-1	rpS3-1	rpS10-1	rpL6-1	rpS19-1	rpL2-1	rpL4-1	rpL15-1	rpL18-1	#N/A	rpS8-1	rpS17-1	rpL3-1	rpL5-1	CRC	CRC	t2n0m0	T2N0M0	NA	I
FengQ_2015__SID31871__bin.37	14322	No	FengQ_2015	SID31871	1866191	119050	23	99.19	0.81	Eggerthella sp	Eggerthella	Eggerthellaceae	Eggerthellales	Coriobacteriia	Actinobacteria	Bacteria	Eggerthella sp	Eggerthella	Eggerthellaceae	Eggerthellales	Coriobacteriia	Actinobacteria	Bacteria	0.03	https://s3-eu-west-1.amazonaws.com/sgb-genomes/data/genomes/14322/FengQ_2015__SID31871__bin.37.fa	https://s3-eu-west-1.amazonaws.com/sgb-genomes/data/eggnog/14322.tsv	https://s3-eu-west-1.amazonaws.com/sgb-genomes/data/uniref/90/14322/FengQ_2015__SID31871__bin.37.txt	#N/A	#N/A	#N/A	#N/A	#N/A	#N/A	#N/A	#N/A	#N/A	#N/A	#N/A	#N/A	#N/A	#N/A	#N/A	#N/A	#N/A	#N/A	#N/A	#N/A	sufS	#N/A	#N/A	cysK	#N/A	#N/A	#N/A	toa	SufS	#N/A	#N/A	#N/A	#N/A	#N/A	#N/A	#N/A	#N/A	#N/A	#N/A	#N/A	#N/A	#N/A	#N/A	#N/A	#N/A	Lcd	metK	metH	metE	#N/A	luxS	dcm	#N/A	#N/A	#N/A	#N/A	#N/A	#N/A	#N/A	#N/A	#N/A	#N/A	iscS	rpL14-2	rpL16-1	rpL22-1	rpS3-1	rpS10-1	rpL6-1	#N/A	rpL2-1	rpL4-1	rpL15-1	rpL18-1	#N/A	rpS8-1	rpS17-1	rpL3-1	rpL5-1	CRC	CRC	t2n0m0	T2N0M0	NA	I
FengQ_2015__SID31871__bin.45	14773	Yes	FengQ_2015	SID31871	1645243	7024	298	81.26	1.81	N/A	N/A	Eggerthellaceae	Eggerthellales	Coriobacteriia	Actinobacteria	Bacteria	Slackia piriformis	Slackia	Eggerthellaceae	Eggerthellales	Coriobacteriia	Actinobacteria	Bacteria	0.25	https://s3-eu-west-1.amazonaws.com/sgb-genomes/data/genomes/14773/FengQ_2015__SID31871__bin.45.fa	https://s3-eu-west-1.amazonaws.com/sgb-genomes/data/eggnog/14773.tsv	https://s3-eu-west-1.amazonaws.com/sgb-genomes/data/uniref/90/14773/FengQ_2015__SID31871__bin.45.txt	#N/A	#N/A	#N/A	#N/A	#N/A	#N/A	#N/A	#N/A	#N/A	#N/A	#N/A	#N/A	#N/A	#N/A	#N/A	#N/A	#N/A	#N/A	#N/A	#N/A	sufS	#N/A	#N/A	#N/A	#N/A	#N/A	#N/A	toa	SufS	#N/A	#N/A	#N/A	#N/A	#N/A	#N/A	dmsA	dmsB_K00184	dmsB_K07307	dmsC_K00185	dmsC_K07308	#N/A	#N/A	#N/A	#N/A	#N/A	Lcd	metK	metH	metE	#N/A	luxS	#N/A	#N/A	#N/A	#N/A	#N/A	#N/A	#N/A	#N/A	#N/A	#N/A	#N/A	iscS	rpL14-2	rpL16-1	rpL22-1	rpS3-1	#N/A	rpL6-1	rpS19-1	rpL2-1	#N/A	rpL15-1	rpL18-1	#N/A	rpS8-1	rpS17-1	#N/A	rpL5-1	CRC	CRC	t2n0m0	T2N0M0	NA	I
FengQ_2015__SID31871__bin.60	15291	Yes	FengQ_2015	SID31871	2210605	26445	135	88.73	0	N/A	N/A	Ruminococcaceae	Clostridiales	Clostridia	Firmicutes	Bacteria	Gemmiger formicilis	Gemmiger	Ruminococcaceae	Clostridiales	Clostridia	Firmicutes	Bacteria	0.15	https://s3-eu-west-1.amazonaws.com/sgb-genomes/data/genomes/15291/FengQ_2015__SID31871__bin.60.fa	https://s3-eu-west-1.amazonaws.com/sgb-genomes/data/eggnog/15291.tsv	https://s3-eu-west-1.amazonaws.com/sgb-genomes/data/uniref/90/15291/FengQ_2015__SID31871__bin.60.txt	#N/A	#N/A	#N/A	#N/A	#N/A	#N/A	#N/A	#N/A	#N/A	#N/A	#N/A	#N/A	#N/A	#N/A	#N/A	#N/A	#N/A	#N/A	#N/A	#N/A	sufS	#N/A	#N/A	cysK	#N/A	#N/A	malY	toa	SufS	#N/A	#N/A	#N/A	#N/A	#N/A	#N/A	#N/A	#N/A	#N/A	#N/A	#N/A	#N/A	#N/A	#N/A	#N/A	#N/A	Lcd	metK	#N/A	metE	#N/A	#N/A	dcm	#N/A	#N/A	#N/A	#N/A	#N/A	#N/A	#N/A	#N/A	#N/A	#N/A	iscS	#N/A	#N/A	#N/A	#N/A	#N/A	#N/A	#N/A	#N/A	#N/A	#N/A	#N/A	#N/A	#N/A	#N/A	#N/A	#N/A	CRC	CRC	t2n0m0	T2N0M0	NA	I
FengQ_2015__SID31872__bin.14	15385	Yes	FengQ_2015	SID31872	2844697	22352	176	98.39	2.69	N/A	N/A	N/A	N/A	N/A	N/A	N/A	Firmicutes bacterium	Firmicutes unclassified	Firmicutes unclassified	Firmicutes unclassified	Firmicutes unclassified	Firmicutes	Bacteria	0.24	https://s3-eu-west-1.amazonaws.com/sgb-genomes/data/genomes/15385/FengQ_2015__SID31872__bin.14.fa	https://s3-eu-west-1.amazonaws.com/sgb-genomes/data/eggnog/15385.tsv	https://s3-eu-west-1.amazonaws.com/sgb-genomes/data/uniref/90/15385/FengQ_2015__SID31872__bin.14.txt	#N/A	#N/A	#N/A	#N/A	#N/A	#N/A	#N/A	#N/A	#N/A	#N/A	#N/A	#N/A	#N/A	#N/A	#N/A	#N/A	#N/A	#N/A	#N/A	#N/A	sufS	#N/A	#N/A	cysK	#N/A	#N/A	malY	toa	SufS	#N/A	#N/A	#N/A	#N/A	#N/A	#N/A	#N/A	#N/A	#N/A	#N/A	#N/A	#N/A	#N/A	#N/A	#N/A	#N/A	Lcd	metK	#N/A	#N/A	#N/A	#N/A	#N/A	#N/A	#N/A	ahcY	#N/A	#N/A	#N/A	#N/A	#N/A	#N/A	#N/A	iscS	#N/A	rpL16-1	rpL22-1	rpS3-1	rpS10-1	rpL6-1	rpS19-1	rpL2-1	rpL4-1	rpL15-1	rpL18-1	#N/A	rpS8-1	rpS17-1	rpL3-1	rpL5-1	CRC	CRC	ptis	PTIS	NA	0
FengQ_2015__SID31872__bin.19	15291	Yes	FengQ_2015	SID31872	2025893	9745	274	58.04	0	N/A	N/A	Ruminococcaceae	Clostridiales	Clostridia	Firmicutes	Bacteria	Gemmiger formicilis	Gemmiger	Ruminococcaceae	Clostridiales	Clostridia	Firmicutes	Bacteria	0.15	https://s3-eu-west-1.amazonaws.com/sgb-genomes/data/genomes/15291/FengQ_2015__SID31872__bin.19.fa	https://s3-eu-west-1.amazonaws.com/sgb-genomes/data/eggnog/15291.tsv	https://s3-eu-west-1.amazonaws.com/sgb-genomes/data/uniref/90/15291/FengQ_2015__SID31872__bin.19.txt	#N/A	#N/A	#N/A	#N/A	#N/A	#N/A	#N/A	#N/A	#N/A	#N/A	#N/A	#N/A	#N/A	#N/A	#N/A	#N/A	#N/A	#N/A	#N/A	#N/A	sufS	#N/A	#N/A	cysK	#N/A	#N/A	#N/A	toa	SufS	#N/A	#N/A	#N/A	#N/A	#N/A	#N/A	#N/A	#N/A	#N/A	#N/A	#N/A	#N/A	#N/A	#N/A	#N/A	#N/A	Lcd	metK	#N/A	metE	#N/A	luxS	#N/A	#N/A	#N/A	#N/A	#N/A	#N/A	#N/A	#N/A	#N/A	#N/A	#N/A	iscS	#N/A	#N/A	#N/A	#N/A	#N/A	#N/A	#N/A	#N/A	#N/A	#N/A	#N/A	#N/A	#N/A	#N/A	#N/A	#N/A	CRC	CRC	ptis	PTIS	NA	0
FengQ_2015__SID31872__bin.31	4925	No	FengQ_2015	SID31872	2631030	10996	343	72.81	1.75	Roseburia faecis	Roseburia	Lachnospiraceae	Clostridiales	Clostridia	Firmicutes	Bacteria	Roseburia sp	Roseburia	Lachnospiraceae	Clostridiales	Clostridia	Firmicutes	Bacteria	0.02	https://s3-eu-west-1.amazonaws.com/sgb-genomes/data/genomes/4925/FengQ_2015__SID31872__bin.31.fa	https://s3-eu-west-1.amazonaws.com/sgb-genomes/data/eggnog/4925.tsv	https://s3-eu-west-1.amazonaws.com/sgb-genomes/data/uniref/90/4925/FengQ_2015__SID31872__bin.31.txt	#N/A	#N/A	#N/A	#N/A	#N/A	#N/A	#N/A	#N/A	#N/A	#N/A	#N/A	#N/A	#N/A	#N/A	#N/A	#N/A	sdo	#N/A	#N/A	#N/A	sufS	#N/A	#N/A	cysK	#N/A	#N/A	malY	toa	SufS	#N/A	#N/A	#N/A	#N/A	#N/A	#N/A	#N/A	#N/A	#N/A	#N/A	#N/A	#N/A	#N/A	#N/A	#N/A	#N/A	Lcd	metK	metH	metE	#N/A	luxS	dcm	#N/A	#N/A	#N/A	#N/A	#N/A	#N/A	#N/A	#N/A	#N/A	#N/A	iscS	#N/A	#N/A	#N/A	#N/A	#N/A	#N/A	#N/A	#N/A	#N/A	#N/A	#N/A	#N/A	#N/A	#N/A	#N/A	#N/A	CRC	CRC	ptis	PTIS	NA	0
FengQ_2015__SID31872__bin.39	15120	No	FengQ_2015	SID31872	1307027	7681	233	66.3	0.67	Firmicutes bacterium	Firmicutes unclassified	Firmicutes unclassified	Firmicutes unclassified	Firmicutes unclassified	Firmicutes	Bacteria	Firmicutes bacterium	Firmicutes unclassified	Firmicutes unclassified	Firmicutes unclassified	Firmicutes unclassified	Firmicutes	Bacteria	0.02	https://s3-eu-west-1.amazonaws.com/sgb-genomes/data/genomes/15120/FengQ_2015__SID31872__bin.39.fa	https://s3-eu-west-1.amazonaws.com/sgb-genomes/data/eggnog/15120.tsv	https://s3-eu-west-1.amazonaws.com/sgb-genomes/data/uniref/90/15120/FengQ_2015__SID31872__bin.39.txt	#N/A	#N/A	#N/A	#N/A	#N/A	#N/A	#N/A	#N/A	#N/A	#N/A	#N/A	#N/A	#N/A	#N/A	#N/A	#N/A	#N/A	#N/A	#N/A	#N/A	#N/A	#N/A	#N/A	cysK	#N/A	#N/A	#N/A	toa	#N/A	#N/A	#N/A	#N/A	#N/A	#N/A	#N/A	#N/A	#N/A	#N/A	#N/A	#N/A	#N/A	#N/A	#N/A	#N/A	#N/A	Lcd	metK	#N/A	#N/A	#N/A	#N/A	#N/A	#N/A	#N/A	ahcY	#N/A	#N/A	#N/A	#N/A	#N/A	#N/A	#N/A	iscS	#N/A	#N/A	#N/A	#N/A	rpS10-1	#N/A	#N/A	#N/A	rpL4-1	#N/A	#N/A	#N/A	#N/A	#N/A	rpL3-1	#N/A	CRC	CRC	ptis	PTIS	NA	0
FengQ_2015__SID31872__bin.41	14773	Yes	FengQ_2015	SID31872	2030955	78128	36	100	0	N/A	N/A	Eggerthellaceae	Eggerthellales	Coriobacteriia	Actinobacteria	Bacteria	Slackia piriformis	Slackia	Eggerthellaceae	Eggerthellales	Coriobacteriia	Actinobacteria	Bacteria	0.25	https://s3-eu-west-1.amazonaws.com/sgb-genomes/data/genomes/14773/FengQ_2015__SID31872__bin.41.fa	https://s3-eu-west-1.amazonaws.com/sgb-genomes/data/eggnog/14773.tsv	https://s3-eu-west-1.amazonaws.com/sgb-genomes/data/uniref/90/14773/FengQ_2015__SID31872__bin.41.txt	#N/A	#N/A	#N/A	#N/A	#N/A	#N/A	#N/A	#N/A	#N/A	#N/A	#N/A	#N/A	#N/A	#N/A	#N/A	#N/A	#N/A	#N/A	#N/A	#N/A	sufS	#N/A	#N/A	cysK	#N/A	#N/A	#N/A	toa	SufS	#N/A	#N/A	#N/A	ttrB	#N/A	#N/A	dmsA	dmsB_K00184	dmsB_K07307	dmsC_K00185	dmsC_K07308	#N/A	#N/A	#N/A	#N/A	#N/A	Lcd	metK	metH	metE	#N/A	luxS	#N/A	#N/A	#N/A	#N/A	#N/A	#N/A	#N/A	#N/A	#N/A	#N/A	#N/A	iscS	rpL14-2	rpL16-1	rpL22-1	rpS3-1	rpS10-1	rpL6-1	rpS19-1	rpL2-1	rpL4-1	rpL15-1	rpL18-1	#N/A	rpS8-1	rpS17-1	rpL3-1	rpL5-1	CRC	CRC	ptis	PTIS	NA	0
FengQ_2015__SID31872__bin.45	15254	Yes	FengQ_2015	SID31872	1931237	14257	210	94.43	0.37	N/A	N/A	Clostridiales unclassified	Clostridiales	Clostridia	Firmicutes	Bacteria	Firmicutes bacterium	Firmicutes unclassified	Firmicutes unclassified	Firmicutes unclassified	Firmicutes unclassified	Firmicutes	Bacteria	0.17	https://s3-eu-west-1.amazonaws.com/sgb-genomes/data/genomes/15254/FengQ_2015__SID31872__bin.45.fa	https://s3-eu-west-1.amazonaws.com/sgb-genomes/data/eggnog/15254.tsv	https://s3-eu-west-1.amazonaws.com/sgb-genomes/data/uniref/90/15254/FengQ_2015__SID31872__bin.45.txt	#N/A	#N/A	#N/A	#N/A	#N/A	#N/A	#N/A	#N/A	#N/A	#N/A	#N/A	#N/A	#N/A	#N/A	#N/A	#N/A	sdo	#N/A	#N/A	#N/A	sufS	#N/A	#N/A	cysK	#N/A	#N/A	#N/A	toa	SufS	#N/A	#N/A	#N/A	#N/A	#N/A	#N/A	#N/A	#N/A	#N/A	#N/A	#N/A	#N/A	#N/A	#N/A	#N/A	#N/A	Lcd	metK	metH	#N/A	#N/A	#N/A	#N/A	#N/A	#N/A	#N/A	#N/A	#N/A	#N/A	#N/A	#N/A	#N/A	#N/A	iscS	#N/A	rpL16-1	rpL22-1	rpS3-1	#N/A	rpL6-1	rpS19-1	rpL2-1	rpL4-1	#N/A	#N/A	#N/A	rpS8-1	rpS17-1	rpL3-1	rpL5-1	CRC	CRC	ptis	PTIS	NA	0
FengQ_2015__SID31872__bin.47	15369	No	FengQ_2015	SID31872	2994583	27830	174	96.5	1.52	Faecalibacterium sp	Faecalibacterium	Ruminococcaceae	Clostridiales	Clostridia	Firmicutes	Bacteria	Faecalibacterium sp	Faecalibacterium	Ruminococcaceae	Clostridiales	Clostridia	Firmicutes	Bacteria	0.03	https://s3-eu-west-1.amazonaws.com/sgb-genomes/data/genomes/15369/FengQ_2015__SID31872__bin.47.fa	https://s3-eu-west-1.amazonaws.com/sgb-genomes/data/eggnog/15369.tsv	https://s3-eu-west-1.amazonaws.com/sgb-genomes/data/uniref/90/15369/FengQ_2015__SID31872__bin.47.txt	#N/A	#N/A	#N/A	#N/A	#N/A	#N/A	#N/A	#N/A	#N/A	#N/A	#N/A	#N/A	#N/A	#N/A	#N/A	#N/A	#N/A	#N/A	#N/A	#N/A	sufS	#N/A	#N/A	cysK	#N/A	#N/A	malY	toa	SufS	#N/A	#N/A	#N/A	#N/A	#N/A	#N/A	#N/A	#N/A	#N/A	#N/A	#N/A	#N/A	#N/A	#N/A	#N/A	#N/A	Lcd	metK	metH	#N/A	#N/A	luxS	#N/A	#N/A	#N/A	#N/A	#N/A	#N/A	#N/A	#N/A	#N/A	#N/A	#N/A	iscS	#N/A	rpL16-1	rpL22-1	rpS3-1	rpS10-1	rpL6-1	rpS19-1	rpL2-1	rpL4-1	rpL15-1	rpL18-1	#N/A	rpS8-1	rpS17-1	rpL3-1	rpL5-1	CRC	CRC	ptis	PTIS	NA	0
FengQ_2015__SID31872__bin.49	15265	No	FengQ_2015	SID31872	1972432	99177	31	90.94	0	Firmicutes bacterium	Firmicutes unclassified	Firmicutes unclassified	Firmicutes unclassified	Firmicutes unclassified	Firmicutes	Bacteria	Firmicutes bacterium	Firmicutes unclassified	Firmicutes unclassified	Firmicutes unclassified	Firmicutes unclassified	Firmicutes	Bacteria	0.02	https://s3-eu-west-1.amazonaws.com/sgb-genomes/data/genomes/15265/FengQ_2015__SID31872__bin.49.fa	https://s3-eu-west-1.amazonaws.com/sgb-genomes/data/eggnog/15265.tsv	https://s3-eu-west-1.amazonaws.com/sgb-genomes/data/uniref/90/15265/FengQ_2015__SID31872__bin.49.txt	#N/A	#N/A	#N/A	#N/A	#N/A	#N/A	#N/A	#N/A	#N/A	#N/A	#N/A	#N/A	#N/A	#N/A	#N/A	#N/A	sdo	#N/A	#N/A	#N/A	sufS	#N/A	#N/A	cysK	#N/A	#N/A	malY	toa	SufS	#N/A	#N/A	#N/A	#N/A	#N/A	#N/A	#N/A	#N/A	#N/A	#N/A	#N/A	#N/A	#N/A	#N/A	#N/A	#N/A	Lcd	metK	metH	#N/A	#N/A	#N/A	#N/A	#N/A	#N/A	ahcY	#N/A	#N/A	#N/A	#N/A	#N/A	#N/A	#N/A	iscS	rpL14-2	rpL16-1	rpL22-1	rpS3-1	rpS10-1	rpL6-1	#N/A	rpL2-1	rpL4-1	rpL15-1	rpL18-1	#N/A	rpS8-1	rpS17-1	rpL3-1	rpL5-1	CRC	CRC	ptis	PTIS	NA	0
FengQ_2015__SID31872__bin.5	9226	No	FengQ_2015	SID31872	2703795	133555	26	97.96	0	Akkermansia muciniphila	Akkermansia	Akkermansiaceae	Verrucomicrobiales	Verrucomicrobiae	Verrucomicrobia	Bacteria	Akkermansia muciniphila	Akkermansia	Akkermansiaceae	Verrucomicrobiales	Verrucomicrobiae	Verrucomicrobia	Bacteria	0.01	https://s3-eu-west-1.amazonaws.com/sgb-genomes/data/genomes/9226/FengQ_2015__SID31872__bin.5.fa	https://s3-eu-west-1.amazonaws.com/sgb-genomes/data/eggnog/9226.tsv	https://s3-eu-west-1.amazonaws.com/sgb-genomes/data/uniref/90/9226/FengQ_2015__SID31872__bin.5.txt	#N/A	#N/A	#N/A	#N/A	#N/A	#N/A	#N/A	#N/A	#N/A	#N/A	#N/A	#N/A	#N/A	#N/A	#N/A	#N/A	#N/A	#N/A	#N/A	#N/A	sufS	#N/A	#N/A	cysK	#N/A	#N/A	malY	toa	SufS	#N/A	#N/A	#N/A	#N/A	#N/A	#N/A	#N/A	#N/A	#N/A	dmsC_K00185	#N/A	#N/A	#N/A	#N/A	#N/A	#N/A	Lcd	metK	#N/A	#N/A	#N/A	#N/A	dcm	#N/A	#N/A	ahcY	#N/A	#N/A	#N/A	#N/A	#N/A	#N/A	#N/A	iscS	#N/A	rpL16-1	rpL22-1	rpS3-1	rpS10-1	rpL6-1	#N/A	rpL2-1	rpL4-1	rpL15-1	rpL18-1	#N/A	rpS8-1	rpS17-1	rpL3-1	rpL5-1	CRC	CRC	ptis	PTIS	NA	0
FengQ_2015__SID31872__bin.61	15286	Yes	FengQ_2015	SID31872	2404492	18961	186	97.96	0.68	N/A	N/A	Ruminococcaceae	Clostridiales	Clostridia	Firmicutes	Bacteria	Gemmiger formicilis	Gemmiger	Ruminococcaceae	Clostridiales	Clostridia	Firmicutes	Bacteria	0.19	https://s3-eu-west-1.amazonaws.com/sgb-genomes/data/genomes/15286/FengQ_2015__SID31872__bin.61.fa	https://s3-eu-west-1.amazonaws.com/sgb-genomes/data/eggnog/15286.tsv	https://s3-eu-west-1.amazonaws.com/sgb-genomes/data/uniref/90/15286/FengQ_2015__SID31872__bin.61.txt	#N/A	#N/A	#N/A	#N/A	#N/A	#N/A	#N/A	#N/A	#N/A	#N/A	#N/A	#N/A	#N/A	#N/A	#N/A	#N/A	#N/A	#N/A	#N/A	#N/A	sufS	#N/A	#N/A	cysK	#N/A	#N/A	#N/A	toa	SufS	#N/A	#N/A	#N/A	#N/A	#N/A	#N/A	#N/A	#N/A	#N/A	#N/A	#N/A	#N/A	#N/A	#N/A	#N/A	#N/A	Lcd	metK	metH	#N/A	#N/A	luxS	dcm	#N/A	#N/A	#N/A	#N/A	#N/A	#N/A	#N/A	#N/A	#N/A	#N/A	iscS	#N/A	rpL16-1	rpL22-1	rpS3-1	rpS10-1	rpL6-1	rpS19-1	rpL2-1	rpL4-1	rpL15-1	rpL18-1	#N/A	rpS8-1	rpS17-1	rpL3-1	rpL5-1	CRC	CRC	ptis	PTIS	NA	0
FengQ_2015__SID31872__bin.63	4874	No	FengQ_2015	SID31872	2107972	7363	370	81.17	2.34	Fusicatenibacter saccharivorans	Fusicatenibacter	Lachnospiraceae	Clostridiales	Clostridia	Firmicutes	Bacteria	Blautia sp	Blautia	Lachnospiraceae	Clostridiales	Clostridia	Firmicutes	Bacteria	0.02	https://s3-eu-west-1.amazonaws.com/sgb-genomes/data/genomes/4874/FengQ_2015__SID31872__bin.63.fa	https://s3-eu-west-1.amazonaws.com/sgb-genomes/data/eggnog/4874.tsv	https://s3-eu-west-1.amazonaws.com/sgb-genomes/data/uniref/90/4874/FengQ_2015__SID31872__bin.63.txt	#N/A	#N/A	#N/A	#N/A	#N/A	#N/A	#N/A	#N/A	#N/A	#N/A	#N/A	#N/A	#N/A	#N/A	#N/A	#N/A	#N/A	#N/A	#N/A	#N/A	sufS	#N/A	#N/A	#N/A	#N/A	#N/A	#N/A	toa	SufS	#N/A	#N/A	#N/A	#N/A	#N/A	#N/A	#N/A	#N/A	#N/A	#N/A	#N/A	#N/A	#N/A	#N/A	#N/A	#N/A	Lcd	metK	#N/A	#N/A	#N/A	luxS	#N/A	#N/A	#N/A	#N/A	#N/A	#N/A	#N/A	#N/A	#N/A	#N/A	#N/A	iscS	#N/A	#N/A	#N/A	#N/A	#N/A	#N/A	#N/A	#N/A	#N/A	#N/A	#N/A	#N/A	#N/A	#N/A	#N/A	#N/A	CRC	CRC	ptis	PTIS	NA	0
FengQ_2015__SID31872__bin.8	15299	Yes	FengQ_2015	SID31872	2469774	50542	96	91	3.4	N/A	Gemmiger	Ruminococcaceae	Clostridiales	Clostridia	Firmicutes	Bacteria	Gemmiger formicilis	Gemmiger	Ruminococcaceae	Clostridiales	Clostridia	Firmicutes	Bacteria	0.11	https://s3-eu-west-1.amazonaws.com/sgb-genomes/data/genomes/15299/FengQ_2015__SID31872__bin.8.fa	https://s3-eu-west-1.amazonaws.com/sgb-genomes/data/eggnog/15299.tsv	https://s3-eu-west-1.amazonaws.com/sgb-genomes/data/uniref/90/15299/FengQ_2015__SID31872__bin.8.txt	#N/A	#N/A	#N/A	#N/A	#N/A	#N/A	#N/A	#N/A	#N/A	#N/A	#N/A	#N/A	#N/A	#N/A	#N/A	#N/A	#N/A	#N/A	#N/A	#N/A	sufS	#N/A	#N/A	cysK	#N/A	#N/A	#N/A	toa	SufS	#N/A	#N/A	#N/A	#N/A	#N/A	#N/A	#N/A	#N/A	#N/A	#N/A	#N/A	#N/A	#N/A	#N/A	#N/A	#N/A	Lcd	metK	#N/A	#N/A	#N/A	luxS	#N/A	#N/A	#N/A	#N/A	#N/A	#N/A	#N/A	#N/A	#N/A	#N/A	#N/A	iscS	#N/A	#N/A	#N/A	#N/A	#N/A	#N/A	#N/A	#N/A	#N/A	#N/A	#N/A	#N/A	#N/A	#N/A	#N/A	#N/A	CRC	CRC	ptis	PTIS	NA	0
FengQ_2015__SID31873__bin.11	4670	No	FengQ_2015	SID31873	1792616	5150	406	66.08	2.18	Coprococcus catus	Coprococcus	Lachnospiraceae	Clostridiales	Clostridia	Firmicutes	Bacteria	Coprococcus catus	Coprococcus	Lachnospiraceae	Clostridiales	Clostridia	Firmicutes	Bacteria	0.03	https://s3-eu-west-1.amazonaws.com/sgb-genomes/data/genomes/4670/FengQ_2015__SID31873__bin.11.fa	https://s3-eu-west-1.amazonaws.com/sgb-genomes/data/eggnog/4670.tsv	https://s3-eu-west-1.amazonaws.com/sgb-genomes/data/uniref/90/4670/FengQ_2015__SID31873__bin.11.txt	#N/A	#N/A	#N/A	#N/A	#N/A	#N/A	#N/A	#N/A	#N/A	#N/A	#N/A	#N/A	#N/A	#N/A	#N/A	#N/A	sdo	#N/A	#N/A	#N/A	sufS	#N/A	#N/A	#N/A	#N/A	#N/A	#N/A	toa	SufS	#N/A	#N/A	#N/A	#N/A	#N/A	#N/A	#N/A	#N/A	#N/A	#N/A	#N/A	#N/A	#N/A	#N/A	#N/A	#N/A	Lcd	#N/A	#N/A	#N/A	#N/A	#N/A	dcm	#N/A	#N/A	#N/A	#N/A	#N/A	#N/A	#N/A	#N/A	#N/A	#N/A	iscS	#N/A	#N/A	#N/A	#N/A	#N/A	#N/A	#N/A	#N/A	#N/A	#N/A	#N/A	#N/A	#N/A	#N/A	#N/A	#N/A	CRC	CRC	t3n0m0	T3N0M0	NA	II
FengQ_2015__SID31873__bin.15	5858	No	FengQ_2015	SID31873	1774651	6919	336	86.02	1.05	Megasphaera sp	Megasphaera	Veillonellaceae	Veillonellales	Negativicutes	Firmicutes	Bacteria	Megasphaera sp	Megasphaera	Veillonellaceae	Veillonellales	Negativicutes	Firmicutes	Bacteria	0.02	https://s3-eu-west-1.amazonaws.com/sgb-genomes/data/genomes/5858/FengQ_2015__SID31873__bin.15.fa	https://s3-eu-west-1.amazonaws.com/sgb-genomes/data/eggnog/5858.tsv	https://s3-eu-west-1.amazonaws.com/sgb-genomes/data/uniref/90/5858/FengQ_2015__SID31873__bin.15.txt	#N/A	#N/A	#N/A	#N/A	#N/A	#N/A	#N/A	#N/A	#N/A	#N/A	asrA	asrB	asrC	#N/A	#N/A	#N/A	sdo	#N/A	#N/A	dcyD	sufS	#N/A	#N/A	cysK	#N/A	#N/A	#N/A	toa	SufS	#N/A	#N/A	#N/A	#N/A	#N/A	#N/A	#N/A	#N/A	#N/A	#N/A	#N/A	#N/A	#N/A	#N/A	#N/A	#N/A	Lcd	#N/A	#N/A	#N/A	#N/A	#N/A	#N/A	#N/A	#N/A	ahcY	#N/A	#N/A	#N/A	#N/A	#N/A	#N/A	#N/A	iscS	#N/A	#N/A	#N/A	#N/A	#N/A	#N/A	#N/A	#N/A	#N/A	#N/A	#N/A	#N/A	#N/A	#N/A	#N/A	#N/A	CRC	CRC	t3n0m0	T3N0M0	NA	II
FengQ_2015__SID31873__bin.2	4262	No	FengQ_2015	SID31873	2338503	13511	252	95.66	0.68	Ruminococcus sp	Blautia	Lachnospiraceae	Clostridiales	Clostridia	Firmicutes	Bacteria	Ruminococcus sp	Ruminococcus	Ruminococcaceae	Clostridiales	Clostridia	Firmicutes	Bacteria	0.02	https://s3-eu-west-1.amazonaws.com/sgb-genomes/data/genomes/4262/FengQ_2015__SID31873__bin.2.fa	https://s3-eu-west-1.amazonaws.com/sgb-genomes/data/eggnog/4262.tsv	https://s3-eu-west-1.amazonaws.com/sgb-genomes/data/uniref/90/4262/FengQ_2015__SID31873__bin.2.txt	#N/A	#N/A	#N/A	#N/A	#N/A	#N/A	#N/A	#N/A	#N/A	#N/A	#N/A	#N/A	#N/A	#N/A	#N/A	#N/A	#N/A	#N/A	#N/A	#N/A	sufS	#N/A	#N/A	cysK	#N/A	#N/A	#N/A	toa	SufS	#N/A	#N/A	#N/A	#N/A	#N/A	#N/A	#N/A	#N/A	#N/A	#N/A	#N/A	#N/A	#N/A	#N/A	#N/A	#N/A	Lcd	metK	metH	#N/A	#N/A	#N/A	#N/A	#N/A	#N/A	ahcY	#N/A	#N/A	#N/A	#N/A	#N/A	#N/A	#N/A	iscS	rpL14-2	rpL16-1	rpL22-1	rpS3-1	rpS10-1	rpL6-1	rpS19-1	rpL2-1	rpL4-1	rpL15-1	rpL18-1	#N/A	rpS8-1	rpS17-1	rpL3-1	rpL5-1	CRC	CRC	t3n0m0	T3N0M0	NA	II
FengQ_2015__SID31873__bin.20	5060	Yes	FengQ_2015	SID31873	1332968	29769	75	88.37	0.15	N/A	N/A	N/A	N/A	N/A	N/A	N/A	Eubacterium eligens	Eubacterium	Eubacteriaceae	Clostridiales	Clostridia	Firmicutes	Bacteria	0.25	https://s3-eu-west-1.amazonaws.com/sgb-genomes/data/genomes/5060/FengQ_2015__SID31873__bin.20.fa	https://s3-eu-west-1.amazonaws.com/sgb-genomes/data/eggnog/5060.tsv	https://s3-eu-west-1.amazonaws.com/sgb-genomes/data/uniref/90/5060/FengQ_2015__SID31873__bin.20.txt	#N/A	#N/A	#N/A	#N/A	#N/A	#N/A	#N/A	#N/A	#N/A	#N/A	#N/A	#N/A	#N/A	#N/A	#N/A	#N/A	#N/A	#N/A	#N/A	#N/A	sufS	#N/A	#N/A	cysK	#N/A	#N/A	#N/A	toa	SufS	#N/A	#N/A	#N/A	#N/A	#N/A	#N/A	#N/A	#N/A	#N/A	#N/A	#N/A	#N/A	#N/A	#N/A	#N/A	#N/A	Lcd	metK	#N/A	#N/A	#N/A	luxS	#N/A	#N/A	#N/A	#N/A	#N/A	#N/A	#N/A	#N/A	#N/A	#N/A	#N/A	iscS	#N/A	rpL16-1	rpL22-1	rpS3-1	rpS10-1	rpL6-1	rpS19-1	rpL2-1	rpL4-1	rpL15-1	rpL18-1	#N/A	rpS8-1	rpS17-1	rpL3-1	rpL5-1	CRC	CRC	t3n0m0	T3N0M0	NA	II
FengQ_2015__SID31873__bin.26	6506	No	FengQ_2015	SID31873	1355781	216982	9	91.29	1.12	Mycoplasma sp	Mycoplasma	Mycoplasmataceae	Mycoplasmatales	Mollicutes	Tenericutes	Bacteria	Mycoplasma sp	Mycoplasma	Mycoplasmataceae	Mycoplasmatales	Mollicutes	Tenericutes	Bacteria	0.02	https://s3-eu-west-1.amazonaws.com/sgb-genomes/data/genomes/6506/FengQ_2015__SID31873__bin.26.fa	https://s3-eu-west-1.amazonaws.com/sgb-genomes/data/eggnog/6506.tsv	https://s3-eu-west-1.amazonaws.com/sgb-genomes/data/uniref/90/6506/FengQ_2015__SID31873__bin.26.txt	#N/A	#N/A	#N/A	#N/A	#N/A	#N/A	#N/A	#N/A	#N/A	#N/A	#N/A	#N/A	#N/A	#N/A	#N/A	#N/A	#N/A	#N/A	#N/A	#N/A	sufS	#N/A	#N/A	#N/A	#N/A	#N/A	#N/A	#N/A	SufS	#N/A	#N/A	#N/A	#N/A	#N/A	#N/A	#N/A	#N/A	#N/A	#N/A	#N/A	#N/A	#N/A	#N/A	#N/A	#N/A	Lcd	metK	#N/A	#N/A	#N/A	#N/A	dcm	#N/A	#N/A	#N/A	#N/A	#N/A	#N/A	#N/A	#N/A	#N/A	#N/A	iscS	#N/A	rpL16-1	rpL22-1	rpS3-1	rpS10-1	rpL6-1	rpS19-1	rpL2-1	rpL4-1	rpL15-1	rpL18-1	#N/A	rpS8-1	rpS17-1	rpL3-1	rpL5-1	CRC	CRC	t3n0m0	T3N0M0	NA	II
FengQ_2015__SID31873__bin.29	14185	Yes	FengQ_2015	SID31873	1906504	46711	62	93.06	2.91	N/A	N/A	N/A	N/A	N/A	N/A	N/A	Clostridium sp	Clostridium	Clostridiaceae	Clostridiales	Clostridia	Firmicutes	Bacteria	0.3	https://s3-eu-west-1.amazonaws.com/sgb-genomes/data/genomes/14185/FengQ_2015__SID31873__bin.29.fa	https://s3-eu-west-1.amazonaws.com/sgb-genomes/data/eggnog/14185.tsv	https://s3-eu-west-1.amazonaws.com/sgb-genomes/data/uniref/90/14185/FengQ_2015__SID31873__bin.29.txt	#N/A	#N/A	#N/A	#N/A	#N/A	#N/A	#N/A	#N/A	#N/A	#N/A	#N/A	#N/A	#N/A	#N/A	#N/A	#N/A	#N/A	#N/A	#N/A	#N/A	sufS	#N/A	#N/A	cysK	#N/A	#N/A	malY	#N/A	SufS	#N/A	#N/A	#N/A	#N/A	#N/A	#N/A	#N/A	#N/A	#N/A	#N/A	#N/A	#N/A	#N/A	#N/A	#N/A	#N/A	Lcd	metK	metH	#N/A	#N/A	#N/A	#N/A	#N/A	#N/A	ahcY	#N/A	#N/A	#N/A	#N/A	#N/A	#N/A	#N/A	iscS	#N/A	#N/A	#N/A	#N/A	#N/A	#N/A	#N/A	#N/A	#N/A	#N/A	#N/A	#N/A	#N/A	#N/A	#N/A	#N/A	CRC	CRC	t3n0m0	T3N0M0	NA	II
FengQ_2015__SID31873__bin.3	15090	No	FengQ_2015	SID31873	1759079	109707	23	88.26	0.67	Oscillibacter sp	Oscillibacter	Oscillospiraceae	Clostridiales	Clostridia	Firmicutes	Bacteria	Oscillibacter sp	Oscillibacter	Oscillospiraceae	Clostridiales	Clostridia	Firmicutes	Bacteria	0.02	https://s3-eu-west-1.amazonaws.com/sgb-genomes/data/genomes/15090/FengQ_2015__SID31873__bin.3.fa	https://s3-eu-west-1.amazonaws.com/sgb-genomes/data/eggnog/15090.tsv	https://s3-eu-west-1.amazonaws.com/sgb-genomes/data/uniref/90/15090/FengQ_2015__SID31873__bin.3.txt	#N/A	#N/A	#N/A	#N/A	#N/A	#N/A	#N/A	#N/A	#N/A	#N/A	#N/A	#N/A	#N/A	#N/A	#N/A	#N/A	sdo	#N/A	#N/A	#N/A	#N/A	#N/A	#N/A	cysK	#N/A	#N/A	#N/A	#N/A	#N/A	#N/A	#N/A	#N/A	#N/A	#N/A	#N/A	#N/A	#N/A	#N/A	#N/A	#N/A	#N/A	#N/A	#N/A	#N/A	#N/A	Lcd	metK	#N/A	#N/A	#N/A	luxS	#N/A	#N/A	#N/A	#N/A	#N/A	#N/A	#N/A	#N/A	#N/A	#N/A	#N/A	iscS	rpL14-2	rpL16-1	rpL22-1	rpS3-1	rpS10-1	rpL6-1	#N/A	rpL2-1	rpL4-1	rpL15-1	rpL18-1	#N/A	rpS8-1	rpS17-1	rpL3-1	rpL5-1	CRC	CRC	t3n0m0	T3N0M0	NA	II
FengQ_2015__SID31873__bin.37	6806	No	FengQ_2015	SID31873	1476898	26415	93	68.87	0	Holdemanella biformis	Holdemanella	Erysipelotrichaceae	Erysipelotrichales	Erysipelotrichia	Firmicutes	Bacteria	Holdemanella biformis	Holdemanella	Erysipelotrichaceae	Erysipelotrichales	Erysipelotrichia	Firmicutes	Bacteria	0.04	https://s3-eu-west-1.amazonaws.com/sgb-genomes/data/genomes/6806/FengQ_2015__SID31873__bin.37.fa	https://s3-eu-west-1.amazonaws.com/sgb-genomes/data/eggnog/6806.tsv	https://s3-eu-west-1.amazonaws.com/sgb-genomes/data/uniref/90/6806/FengQ_2015__SID31873__bin.37.txt	#N/A	#N/A	#N/A	#N/A	#N/A	#N/A	#N/A	#N/A	#N/A	#N/A	#N/A	#N/A	#N/A	#N/A	#N/A	#N/A	#N/A	#N/A	#N/A	#N/A	sufS	#N/A	#N/A	cysK	#N/A	#N/A	#N/A	#N/A	SufS	#N/A	#N/A	#N/A	#N/A	#N/A	#N/A	#N/A	#N/A	#N/A	#N/A	#N/A	#N/A	#N/A	#N/A	#N/A	#N/A	Lcd	metK	#N/A	metE	#N/A	#N/A	#N/A	#N/A	#N/A	#N/A	#N/A	#N/A	#N/A	#N/A	#N/A	#N/A	#N/A	iscS	#N/A	rpL16-1	rpL22-1	rpS3-1	rpS10-1	rpL6-1	rpS19-1	rpL2-1	rpL4-1	rpL15-1	rpL18-1	#N/A	rpS8-1	rpS17-1	rpL3-1	rpL5-1	CRC	CRC	t3n0m0	T3N0M0	NA	II
FengQ_2015__SID31873__bin.39	14306	No	FengQ_2015	SID31873	1903317	72075	42	93.27	1.34	Clostridium sp	Clostridium	Clostridiaceae	Clostridiales	Clostridia	Firmicutes	Bacteria	Clostridium sp	Clostridium	Clostridiaceae	Clostridiales	Clostridia	Firmicutes	Bacteria	0.02	https://s3-eu-west-1.amazonaws.com/sgb-genomes/data/genomes/14306/FengQ_2015__SID31873__bin.39.fa	https://s3-eu-west-1.amazonaws.com/sgb-genomes/data/eggnog/14306.tsv	https://s3-eu-west-1.amazonaws.com/sgb-genomes/data/uniref/90/14306/FengQ_2015__SID31873__bin.39.txt	#N/A	#N/A	#N/A	#N/A	#N/A	#N/A	#N/A	#N/A	#N/A	#N/A	#N/A	#N/A	#N/A	#N/A	#N/A	#N/A	#N/A	#N/A	#N/A	#N/A	#N/A	#N/A	#N/A	#N/A	#N/A	#N/A	malY	#N/A	#N/A	#N/A	#N/A	#N/A	#N/A	#N/A	#N/A	#N/A	#N/A	#N/A	#N/A	#N/A	#N/A	#N/A	#N/A	#N/A	#N/A	Lcd	metK	metH	#N/A	#N/A	#N/A	dcm	#N/A	#N/A	ahcY	#N/A	#N/A	#N/A	#N/A	#N/A	#N/A	#N/A	iscS	#N/A	rpL16-1	rpL22-1	rpS3-1	rpS10-1	rpL6-1	rpS19-1	rpL2-1	rpL4-1	rpL15-1	rpL18-1	#N/A	rpS8-1	rpS17-1	rpL3-1	rpL5-1	CRC	CRC	t3n0m0	T3N0M0	NA	II
FengQ_2015__SID31873__bin.52	15119	Yes	FengQ_2015	SID31873	1918498	25188	122	82.75	2.01	N/A	N/A	Clostridiales unclassified	Clostridiales	Clostridia	Firmicutes	Bacteria	Firmicutes bacterium	Firmicutes unclassified	Firmicutes unclassified	Firmicutes unclassified	Firmicutes unclassified	Firmicutes	Bacteria	0.19	https://s3-eu-west-1.amazonaws.com/sgb-genomes/data/genomes/15119/FengQ_2015__SID31873__bin.52.fa	https://s3-eu-west-1.amazonaws.com/sgb-genomes/data/eggnog/15119.tsv	https://s3-eu-west-1.amazonaws.com/sgb-genomes/data/uniref/90/15119/FengQ_2015__SID31873__bin.52.txt	#N/A	#N/A	#N/A	#N/A	#N/A	#N/A	#N/A	#N/A	#N/A	#N/A	#N/A	#N/A	#N/A	#N/A	#N/A	#N/A	#N/A	#N/A	#N/A	#N/A	sufS	#N/A	#N/A	#N/A	#N/A	#N/A	#N/A	toa	SufS	#N/A	#N/A	#N/A	#N/A	#N/A	#N/A	#N/A	#N/A	#N/A	#N/A	#N/A	#N/A	#N/A	#N/A	#N/A	#N/A	Lcd	metK	metH	#N/A	#N/A	#N/A	#N/A	#N/A	#N/A	ahcY	#N/A	#N/A	#N/A	#N/A	#N/A	#N/A	#N/A	iscS	rpL14-2	rpL16-1	rpL22-1	rpS3-1	rpS10-1	rpL6-1	rpS19-1	rpL2-1	rpL4-1	rpL15-1	rpL18-1	#N/A	rpS8-1	rpS17-1	rpL3-1	rpL5-1	CRC	CRC	t3n0m0	T3N0M0	NA	II
FengQ_2015__SID31873__bin.55	4988	No	FengQ_2015	SID31873	7033450	17087	624	96.01	4.94	Eisenbergiella tayi	Eisenbergiella	Lachnospiraceae	Clostridiales	Clostridia	Firmicutes	Bacteria	Eisenbergiella tayi	Eisenbergiella	Lachnospiraceae	Clostridiales	Clostridia	Firmicutes	Bacteria	0.01	https://s3-eu-west-1.amazonaws.com/sgb-genomes/data/genomes/4988/FengQ_2015__SID31873__bin.55.fa	https://s3-eu-west-1.amazonaws.com/sgb-genomes/data/eggnog/4988.tsv	https://s3-eu-west-1.amazonaws.com/sgb-genomes/data/uniref/90/4988/FengQ_2015__SID31873__bin.55.txt	#N/A	#N/A	#N/A	#N/A	#N/A	#N/A	#N/A	#N/A	#N/A	#N/A	#N/A	#N/A	#N/A	#N/A	#N/A	#N/A	#N/A	#N/A	tpa	#N/A	sufS	#N/A	#N/A	#N/A	#N/A	#N/A	malY	toa	SufS	#N/A	#N/A	#N/A	#N/A	#N/A	#N/A	#N/A	#N/A	#N/A	#N/A	#N/A	#N/A	#N/A	#N/A	#N/A	#N/A	Lcd	metK	#N/A	#N/A	#N/A	#N/A	dcm	#N/A	#N/A	ahcY	#N/A	#N/A	#N/A	#N/A	#N/A	#N/A	#N/A	iscS	#N/A	#N/A	#N/A	#N/A	rpS10-1	#N/A	#N/A	#N/A	#N/A	#N/A	#N/A	#N/A	#N/A	#N/A	rpL3-1	#N/A	CRC	CRC	t3n0m0	T3N0M0	NA	II
FengQ_2015__SID31873__bin.59	14311	Yes	FengQ_2015	SID31873	1610637	9331	219	94.54	1.24	N/A	N/A	Clostridiaceae	Clostridiales	Clostridia	Firmicutes	Bacteria	Clostridium sp	Clostridium	Clostridiaceae	Clostridiales	Clostridia	Firmicutes	Bacteria	0.28	https://s3-eu-west-1.amazonaws.com/sgb-genomes/data/genomes/14311/FengQ_2015__SID31873__bin.59.fa	https://s3-eu-west-1.amazonaws.com/sgb-genomes/data/eggnog/14311.tsv	https://s3-eu-west-1.amazonaws.com/sgb-genomes/data/uniref/90/14311/FengQ_2015__SID31873__bin.59.txt	#N/A	#N/A	#N/A	#N/A	#N/A	#N/A	#N/A	#N/A	#N/A	#N/A	#N/A	#N/A	#N/A	#N/A	#N/A	#N/A	#N/A	#N/A	#N/A	dcyD	#N/A	#N/A	#N/A	cysK	#N/A	#N/A	malY	#N/A	#N/A	#N/A	#N/A	#N/A	#N/A	#N/A	#N/A	#N/A	#N/A	#N/A	#N/A	#N/A	#N/A	#N/A	#N/A	#N/A	#N/A	Lcd	metK	metH	#N/A	#N/A	#N/A	#N/A	#N/A	#N/A	#N/A	#N/A	#N/A	#N/A	#N/A	#N/A	#N/A	#N/A	iscS	#N/A	rpL16-1	rpL22-1	rpS3-1	rpS10-1	rpL6-1	rpS19-1	rpL2-1	rpL4-1	rpL15-1	rpL18-1	#N/A	rpS8-1	rpS17-1	rpL3-1	rpL5-1	CRC	CRC	t3n0m0	T3N0M0	NA	II
FengQ_2015__SID31873__bin.62	9226	No	FengQ_2015	SID31873	2844786	490422	20	97.96	0	Akkermansia muciniphila	Akkermansia	Akkermansiaceae	Verrucomicrobiales	Verrucomicrobiae	Verrucomicrobia	Bacteria	Akkermansia muciniphila	Akkermansia	Akkermansiaceae	Verrucomicrobiales	Verrucomicrobiae	Verrucomicrobia	Bacteria	0.01	https://s3-eu-west-1.amazonaws.com/sgb-genomes/data/genomes/9226/FengQ_2015__SID31873__bin.62.fa	https://s3-eu-west-1.amazonaws.com/sgb-genomes/data/eggnog/9226.tsv	https://s3-eu-west-1.amazonaws.com/sgb-genomes/data/uniref/90/9226/FengQ_2015__SID31873__bin.62.txt	#N/A	#N/A	#N/A	#N/A	#N/A	#N/A	#N/A	#N/A	#N/A	#N/A	#N/A	#N/A	#N/A	#N/A	#N/A	#N/A	#N/A	#N/A	#N/A	#N/A	sufS	#N/A	#N/A	cysK	#N/A	#N/A	malY	toa	SufS	#N/A	#N/A	#N/A	#N/A	#N/A	#N/A	#N/A	#N/A	#N/A	dmsC_K00185	#N/A	#N/A	#N/A	#N/A	#N/A	#N/A	Lcd	metK	metH	metE	#N/A	#N/A	dcm	#N/A	#N/A	ahcY	#N/A	#N/A	#N/A	#N/A	#N/A	#N/A	#N/A	iscS	#N/A	rpL16-1	rpL22-1	rpS3-1	rpS10-1	rpL6-1	#N/A	rpL2-1	rpL4-1	rpL15-1	rpL18-1	#N/A	rpS8-1	rpS17-1	rpL3-1	rpL5-1	CRC	CRC	t3n0m0	T3N0M0	NA	II
FengQ_2015__SID31873__bin.64	4348	No	FengQ_2015	SID31873	1417723	265394	10	73.49	0	Eubacterium sp	Eubacterium	Eubacteriaceae	Clostridiales	Clostridia	Firmicutes	Bacteria	Eubacterium sp	Eubacterium	Eubacteriaceae	Clostridiales	Clostridia	Firmicutes	Bacteria	0.02	https://s3-eu-west-1.amazonaws.com/sgb-genomes/data/genomes/4348/FengQ_2015__SID31873__bin.64.fa	https://s3-eu-west-1.amazonaws.com/sgb-genomes/data/eggnog/4348.tsv	https://s3-eu-west-1.amazonaws.com/sgb-genomes/data/uniref/90/4348/FengQ_2015__SID31873__bin.64.txt	#N/A	#N/A	#N/A	#N/A	#N/A	#N/A	#N/A	#N/A	#N/A	#N/A	#N/A	#N/A	#N/A	#N/A	#N/A	#N/A	sdo	#N/A	#N/A	#N/A	sufS	#N/A	#N/A	cysK	#N/A	#N/A	#N/A	toa	SufS	#N/A	#N/A	#N/A	#N/A	#N/A	#N/A	#N/A	#N/A	#N/A	#N/A	#N/A	#N/A	#N/A	#N/A	#N/A	#N/A	Lcd	#N/A	metH	#N/A	#N/A	#N/A	#N/A	#N/A	bsh	ahcY	#N/A	#N/A	#N/A	#N/A	#N/A	#N/A	#N/A	iscS	rpL14-2	rpL16-1	rpL22-1	rpS3-1	rpS10-1	rpL6-1	#N/A	rpL2-1	rpL4-1	rpL15-1	rpL18-1	#N/A	rpS8-1	rpS17-1	rpL3-1	rpL5-1	CRC	CRC	t3n0m0	T3N0M0	NA	II
FengQ_2015__SID31873__bin.67	15249	No	FengQ_2015	SID31873	1846615	26090	118	91.86	0.92	Firmicutes bacterium	Firmicutes unclassified	Firmicutes unclassified	Firmicutes unclassified	Firmicutes unclassified	Firmicutes	Bacteria	Firmicutes bacterium	Firmicutes unclassified	Firmicutes unclassified	Firmicutes unclassified	Firmicutes unclassified	Firmicutes	Bacteria	0.02	https://s3-eu-west-1.amazonaws.com/sgb-genomes/data/genomes/15249/FengQ_2015__SID31873__bin.67.fa	https://s3-eu-west-1.amazonaws.com/sgb-genomes/data/eggnog/15249.tsv	https://s3-eu-west-1.amazonaws.com/sgb-genomes/data/uniref/90/15249/FengQ_2015__SID31873__bin.67.txt	#N/A	#N/A	#N/A	#N/A	#N/A	#N/A	#N/A	#N/A	#N/A	#N/A	#N/A	#N/A	#N/A	#N/A	#N/A	#N/A	sdo	#N/A	#N/A	#N/A	sufS	#N/A	#N/A	cysK	#N/A	#N/A	#N/A	toa	SufS	#N/A	#N/A	#N/A	#N/A	#N/A	#N/A	#N/A	#N/A	#N/A	#N/A	#N/A	#N/A	#N/A	#N/A	#N/A	#N/A	Lcd	metK	#N/A	metE	#N/A	#N/A	#N/A	#N/A	#N/A	#N/A	#N/A	#N/A	#N/A	#N/A	#N/A	#N/A	#N/A	iscS	rpL14-2	rpL16-1	rpL22-1	rpS3-1	rpS10-1	rpL6-1	rpS19-1	rpL2-1	rpL4-1	rpL15-1	rpL18-1	#N/A	rpS8-1	rpS17-1	rpL3-1	rpL5-1	CRC	CRC	t3n0m0	T3N0M0	NA	II
FengQ_2015__SID31873__bin.72	14773	Yes	FengQ_2015	SID31873	1743018	7391	322	82.21	0	N/A	N/A	Eggerthellaceae	Eggerthellales	Coriobacteriia	Actinobacteria	Bacteria	Slackia piriformis	Slackia	Eggerthellaceae	Eggerthellales	Coriobacteriia	Actinobacteria	Bacteria	0.25	https://s3-eu-west-1.amazonaws.com/sgb-genomes/data/genomes/14773/FengQ_2015__SID31873__bin.72.fa	https://s3-eu-west-1.amazonaws.com/sgb-genomes/data/eggnog/14773.tsv	https://s3-eu-west-1.amazonaws.com/sgb-genomes/data/uniref/90/14773/FengQ_2015__SID31873__bin.72.txt	#N/A	#N/A	#N/A	#N/A	#N/A	#N/A	#N/A	#N/A	#N/A	#N/A	#N/A	#N/A	#N/A	#N/A	#N/A	#N/A	#N/A	#N/A	#N/A	#N/A	sufS	#N/A	#N/A	#N/A	#N/A	#N/A	#N/A	toa	SufS	#N/A	#N/A	#N/A	#N/A	#N/A	#N/A	dmsA	dmsB_K00184	dmsB_K07307	dmsC_K00185	dmsC_K07308	#N/A	#N/A	#N/A	#N/A	#N/A	Lcd	metK	#N/A	metE	#N/A	luxS	#N/A	#N/A	#N/A	#N/A	#N/A	#N/A	#N/A	#N/A	#N/A	#N/A	#N/A	iscS	rpL14-2	rpL16-1	rpL22-1	rpS3-1	#N/A	rpL6-1	rpS19-1	rpL2-1	#N/A	#N/A	#N/A	#N/A	rpS8-1	rpS17-1	#N/A	rpL5-1	CRC	CRC	t3n0m0	T3N0M0	NA	II
FengQ_2015__SID31874__bin.11	6502	No	FengQ_2015	SID31874	1233826	59395	41	91.01	3.37	Firmicutes bacterium	Firmicutes unclassified	Firmicutes unclassified	Firmicutes unclassified	Firmicutes unclassified	Firmicutes	Bacteria	Firmicutes bacterium	Firmicutes unclassified	Firmicutes unclassified	Firmicutes unclassified	Firmicutes unclassified	Firmicutes	Bacteria	0.02	https://s3-eu-west-1.amazonaws.com/sgb-genomes/data/genomes/6502/FengQ_2015__SID31874__bin.11.fa	https://s3-eu-west-1.amazonaws.com/sgb-genomes/data/eggnog/6502.tsv	https://s3-eu-west-1.amazonaws.com/sgb-genomes/data/uniref/90/6502/FengQ_2015__SID31874__bin.11.txt	#N/A	#N/A	#N/A	#N/A	#N/A	#N/A	#N/A	#N/A	#N/A	#N/A	#N/A	#N/A	#N/A	#N/A	#N/A	#N/A	#N/A	#N/A	#N/A	#N/A	sufS	#N/A	#N/A	#N/A	#N/A	#N/A	#N/A	#N/A	SufS	#N/A	#N/A	#N/A	#N/A	#N/A	#N/A	#N/A	#N/A	#N/A	#N/A	#N/A	#N/A	#N/A	#N/A	#N/A	#N/A	Lcd	#N/A	#N/A	#N/A	#N/A	#N/A	dcm	#N/A	#N/A	#N/A	#N/A	#N/A	#N/A	#N/A	#N/A	#N/A	#N/A	iscS	#N/A	rpL16-1	rpL22-1	rpS3-1	rpS10-1	rpL6-1	rpS19-1	rpL2-1	rpL4-1	rpL15-1	rpL18-1	#N/A	rpS8-1	rpS17-1	rpL3-1	rpL5-1	CRC	CRC	t4n1m1	T4N1M1	NA	IV
FengQ_2015__SID31874__bin.18	4925	No	FengQ_2015	SID31874	3001875	85678	85	97.77	2.73	Roseburia faecis	Roseburia	Lachnospiraceae	Clostridiales	Clostridia	Firmicutes	Bacteria	Roseburia sp	Roseburia	Lachnospiraceae	Clostridiales	Clostridia	Firmicutes	Bacteria	0.02	https://s3-eu-west-1.amazonaws.com/sgb-genomes/data/genomes/4925/FengQ_2015__SID31874__bin.18.fa	https://s3-eu-west-1.amazonaws.com/sgb-genomes/data/eggnog/4925.tsv	https://s3-eu-west-1.amazonaws.com/sgb-genomes/data/uniref/90/4925/FengQ_2015__SID31874__bin.18.txt	#N/A	#N/A	#N/A	#N/A	#N/A	#N/A	#N/A	#N/A	#N/A	#N/A	#N/A	#N/A	#N/A	#N/A	#N/A	#N/A	sdo	#N/A	#N/A	#N/A	sufS	#N/A	#N/A	cysK	#N/A	#N/A	malY	toa	SufS	#N/A	#N/A	#N/A	#N/A	#N/A	#N/A	#N/A	#N/A	#N/A	#N/A	#N/A	#N/A	#N/A	#N/A	#N/A	#N/A	Lcd	metK	metH	metE	#N/A	luxS	#N/A	#N/A	#N/A	#N/A	#N/A	#N/A	#N/A	#N/A	#N/A	#N/A	#N/A	iscS	#N/A	#N/A	#N/A	#N/A	#N/A	#N/A	#N/A	#N/A	#N/A	#N/A	#N/A	#N/A	#N/A	#N/A	#N/A	#N/A	CRC	CRC	t4n1m1	T4N1M1	NA	IV
FengQ_2015__SID31874__bin.23	15095	Yes	FengQ_2015	SID31874	1616722	15871	151	66	3.45	N/A	N/A	Clostridiales unclassified	Clostridiales	Clostridia	Firmicutes	Bacteria	Firmicutes bacterium	Firmicutes unclassified	Firmicutes unclassified	Firmicutes unclassified	Firmicutes unclassified	Firmicutes	Bacteria	0.15	https://s3-eu-west-1.amazonaws.com/sgb-genomes/data/genomes/15095/FengQ_2015__SID31874__bin.23.fa	https://s3-eu-west-1.amazonaws.com/sgb-genomes/data/eggnog/15095.tsv	https://s3-eu-west-1.amazonaws.com/sgb-genomes/data/uniref/90/15095/FengQ_2015__SID31874__bin.23.txt	#N/A	#N/A	#N/A	#N/A	#N/A	#N/A	#N/A	#N/A	#N/A	#N/A	#N/A	#N/A	#N/A	#N/A	#N/A	#N/A	#N/A	#N/A	#N/A	dcyD	#N/A	#N/A	#N/A	cysK	#N/A	#N/A	#N/A	#N/A	#N/A	#N/A	#N/A	#N/A	#N/A	#N/A	#N/A	#N/A	#N/A	#N/A	#N/A	#N/A	#N/A	#N/A	#N/A	#N/A	#N/A	Lcd	metK	metH	#N/A	metB	luxS	#N/A	#N/A	#N/A	#N/A	#N/A	#N/A	#N/A	#N/A	#N/A	#N/A	#N/A	iscS	#N/A	#N/A	#N/A	#N/A	#N/A	#N/A	#N/A	#N/A	#N/A	#N/A	#N/A	#N/A	#N/A	#N/A	#N/A	#N/A	CRC	CRC	t4n1m1	T4N1M1	NA	IV
FengQ_2015__SID31874__bin.28	5087	No	FengQ_2015	SID31874	2103356	17355	170	78.95	1.75	Eubacterium sp	Eubacterium	Eubacteriaceae	Clostridiales	Clostridia	Firmicutes	Bacteria	Eubacterium sp	Eubacterium	Eubacteriaceae	Clostridiales	Clostridia	Firmicutes	Bacteria	0.02	https://s3-eu-west-1.amazonaws.com/sgb-genomes/data/genomes/5087/FengQ_2015__SID31874__bin.28.fa	https://s3-eu-west-1.amazonaws.com/sgb-genomes/data/eggnog/5087.tsv	https://s3-eu-west-1.amazonaws.com/sgb-genomes/data/uniref/90/5087/FengQ_2015__SID31874__bin.28.txt	#N/A	#N/A	#N/A	#N/A	#N/A	#N/A	#N/A	#N/A	#N/A	#N/A	#N/A	#N/A	#N/A	#N/A	#N/A	#N/A	sdo	#N/A	#N/A	#N/A	sufS	#N/A	#N/A	cysK	#N/A	#N/A	#N/A	toa	SufS	#N/A	#N/A	#N/A	#N/A	#N/A	#N/A	#N/A	#N/A	#N/A	#N/A	#N/A	#N/A	#N/A	#N/A	#N/A	#N/A	Lcd	metK	metH	metE	#N/A	luxS	dcm	#N/A	#N/A	#N/A	#N/A	#N/A	#N/A	#N/A	#N/A	#N/A	#N/A	iscS	#N/A	#N/A	#N/A	#N/A	#N/A	#N/A	#N/A	#N/A	#N/A	#N/A	#N/A	#N/A	#N/A	#N/A	#N/A	#N/A	CRC	CRC	t4n1m1	T4N1M1	NA	IV
FengQ_2015__SID31874__bin.38	4262	No	FengQ_2015	SID31874	2185877	6396	435	79.66	0.04	Ruminococcus sp	Blautia	Lachnospiraceae	Clostridiales	Clostridia	Firmicutes	Bacteria	Ruminococcus sp	Ruminococcus	Ruminococcaceae	Clostridiales	Clostridia	Firmicutes	Bacteria	0.02	https://s3-eu-west-1.amazonaws.com/sgb-genomes/data/genomes/4262/FengQ_2015__SID31874__bin.38.fa	https://s3-eu-west-1.amazonaws.com/sgb-genomes/data/eggnog/4262.tsv	https://s3-eu-west-1.amazonaws.com/sgb-genomes/data/uniref/90/4262/FengQ_2015__SID31874__bin.38.txt	#N/A	#N/A	#N/A	#N/A	#N/A	#N/A	#N/A	#N/A	#N/A	#N/A	#N/A	#N/A	#N/A	#N/A	#N/A	#N/A	#N/A	#N/A	#N/A	#N/A	sufS	#N/A	#N/A	cysK	#N/A	#N/A	#N/A	toa	SufS	#N/A	#N/A	#N/A	#N/A	#N/A	#N/A	#N/A	#N/A	#N/A	#N/A	#N/A	#N/A	#N/A	#N/A	#N/A	#N/A	Lcd	metK	metH	metE	#N/A	#N/A	dcm	#N/A	#N/A	ahcY	#N/A	#N/A	#N/A	#N/A	#N/A	#N/A	#N/A	iscS	rpL14-2	rpL16-1	rpL22-1	rpS3-1	rpS10-1	rpL6-1	rpS19-1	rpL2-1	rpL4-1	rpL15-1	rpL18-1	#N/A	rpS8-1	rpS17-1	rpL3-1	rpL5-1	CRC	CRC	t4n1m1	T4N1M1	NA	IV
FengQ_2015__SID31874__bin.41	15254	Yes	FengQ_2015	SID31874	1992996	27726	115	90.91	0.34	N/A	N/A	Clostridiales unclassified	Clostridiales	Clostridia	Firmicutes	Bacteria	Firmicutes bacterium	Firmicutes unclassified	Firmicutes unclassified	Firmicutes unclassified	Firmicutes unclassified	Firmicutes	Bacteria	0.17	https://s3-eu-west-1.amazonaws.com/sgb-genomes/data/genomes/15254/FengQ_2015__SID31874__bin.41.fa	https://s3-eu-west-1.amazonaws.com/sgb-genomes/data/eggnog/15254.tsv	https://s3-eu-west-1.amazonaws.com/sgb-genomes/data/uniref/90/15254/FengQ_2015__SID31874__bin.41.txt	#N/A	#N/A	#N/A	#N/A	#N/A	#N/A	#N/A	#N/A	#N/A	#N/A	#N/A	#N/A	#N/A	#N/A	#N/A	#N/A	sdo	#N/A	#N/A	#N/A	sufS	#N/A	#N/A	cysK	#N/A	#N/A	#N/A	toa	SufS	#N/A	#N/A	#N/A	#N/A	#N/A	#N/A	#N/A	#N/A	#N/A	#N/A	#N/A	#N/A	#N/A	#N/A	#N/A	#N/A	Lcd	metK	metH	#N/A	#N/A	#N/A	#N/A	#N/A	#N/A	#N/A	#N/A	#N/A	#N/A	#N/A	#N/A	#N/A	#N/A	iscS	#N/A	rpL16-1	rpL22-1	rpS3-1	rpS10-1	rpL6-1	rpS19-1	rpL2-1	rpL4-1	rpL15-1	rpL18-1	#N/A	rpS8-1	rpS17-1	rpL3-1	rpL5-1	CRC	CRC	t4n1m1	T4N1M1	NA	IV
FengQ_2015__SID31874__bin.50	6796	Yes	FengQ_2015	SID31874	1401836	3046	485	63.34	0.71	N/A	Holdemanella	Erysipelotrichaceae	Erysipelotrichales	Erysipelotrichia	Firmicutes	Bacteria	Holdemanella biformis	Holdemanella	Erysipelotrichaceae	Erysipelotrichales	Erysipelotrichia	Firmicutes	Bacteria	0.09	https://s3-eu-west-1.amazonaws.com/sgb-genomes/data/genomes/6796/FengQ_2015__SID31874__bin.50.fa	https://s3-eu-west-1.amazonaws.com/sgb-genomes/data/eggnog/6796.tsv	https://s3-eu-west-1.amazonaws.com/sgb-genomes/data/uniref/90/6796/FengQ_2015__SID31874__bin.50.txt	#N/A	#N/A	#N/A	#N/A	#N/A	#N/A	#N/A	#N/A	#N/A	#N/A	#N/A	#N/A	#N/A	#N/A	#N/A	#N/A	#N/A	#N/A	#N/A	#N/A	sufS	#N/A	#N/A	cysK	#N/A	#N/A	#N/A	#N/A	SufS	#N/A	#N/A	#N/A	#N/A	#N/A	#N/A	#N/A	#N/A	#N/A	#N/A	#N/A	#N/A	#N/A	#N/A	#N/A	#N/A	Lcd	metK	metH	metE	#N/A	#N/A	dcm	#N/A	#N/A	#N/A	#N/A	#N/A	#N/A	#N/A	#N/A	#N/A	#N/A	iscS	#N/A	#N/A	#N/A	#N/A	rpS10-1	#N/A	#N/A	#N/A	rpL4-1	#N/A	#N/A	#N/A	#N/A	#N/A	rpL3-1	#N/A	CRC	CRC	t4n1m1	T4N1M1	NA	IV
FengQ_2015__SID31874__bin.51	4290	No	FengQ_2015	SID31874	1892661	18517	162	94.18	1.68	Eubacterium sp	Eubacterium	Eubacteriaceae	Clostridiales	Clostridia	Firmicutes	Bacteria	Eubacterium sp	Eubacterium	Eubacteriaceae	Clostridiales	Clostridia	Firmicutes	Bacteria	0.02	https://s3-eu-west-1.amazonaws.com/sgb-genomes/data/genomes/4290/FengQ_2015__SID31874__bin.51.fa	https://s3-eu-west-1.amazonaws.com/sgb-genomes/data/eggnog/4290.tsv	https://s3-eu-west-1.amazonaws.com/sgb-genomes/data/uniref/90/4290/FengQ_2015__SID31874__bin.51.txt	#N/A	#N/A	#N/A	#N/A	#N/A	#N/A	#N/A	#N/A	#N/A	#N/A	#N/A	#N/A	#N/A	#N/A	#N/A	#N/A	#N/A	#N/A	tpa	#N/A	#N/A	#N/A	#N/A	cysK	#N/A	#N/A	#N/A	toa	#N/A	#N/A	#N/A	#N/A	#N/A	#N/A	#N/A	#N/A	#N/A	#N/A	#N/A	#N/A	#N/A	#N/A	#N/A	#N/A	#N/A	Lcd	metK	metH	metE	#N/A	luxS	dcm	#N/A	bsh	#N/A	#N/A	#N/A	#N/A	#N/A	#N/A	#N/A	#N/A	iscS	rpL14-2	rpL16-1	rpL22-1	rpS3-1	rpS10-1	rpL6-1	rpS19-1	rpL2-1	rpL4-1	rpL15-1	rpL18-1	#N/A	rpS8-1	rpS17-1	rpL3-1	rpL5-1	CRC	CRC	t4n1m1	T4N1M1	NA	IV
FengQ_2015__SID31874__bin.8	4993	No	FengQ_2015	SID31874	2700949	13050	320	94.78	1.65	Clostridium sp	Clostridium	Clostridiaceae	Clostridiales	Clostridia	Firmicutes	Bacteria	Firmicutes bacterium	Firmicutes unclassified	Firmicutes unclassified	Firmicutes unclassified	Firmicutes unclassified	Firmicutes	Bacteria	0.02	https://s3-eu-west-1.amazonaws.com/sgb-genomes/data/genomes/4993/FengQ_2015__SID31874__bin.8.fa	https://s3-eu-west-1.amazonaws.com/sgb-genomes/data/eggnog/4993.tsv	https://s3-eu-west-1.amazonaws.com/sgb-genomes/data/uniref/90/4993/FengQ_2015__SID31874__bin.8.txt	#N/A	#N/A	#N/A	#N/A	#N/A	#N/A	#N/A	#N/A	#N/A	#N/A	#N/A	#N/A	#N/A	#N/A	#N/A	#N/A	#N/A	#N/A	#N/A	#N/A	sufS	#N/A	#N/A	#N/A	#N/A	#N/A	malY	toa	SufS	#N/A	#N/A	#N/A	#N/A	#N/A	#N/A	#N/A	#N/A	#N/A	#N/A	#N/A	#N/A	#N/A	#N/A	#N/A	#N/A	Lcd	#N/A	#N/A	#N/A	#N/A	#N/A	dcm	#N/A	#N/A	#N/A	#N/A	#N/A	#N/A	#N/A	#N/A	#N/A	#N/A	iscS	rpL14-2	rpL16-1	rpL22-1	rpS3-1	rpS10-1	rpL6-1	rpS19-1	rpL2-1	rpL4-1	rpL15-1	rpL18-1	#N/A	rpS8-1	rpS17-1	rpL3-1	rpL5-1	CRC	CRC	t4n1m1	T4N1M1	NA	IV
FengQ_2015__SID31874__bin.80	15286	Yes	FengQ_2015	SID31874	2355770	16373	215	92.86	0.68	N/A	N/A	Ruminococcaceae	Clostridiales	Clostridia	Firmicutes	Bacteria	Gemmiger formicilis	Gemmiger	Ruminococcaceae	Clostridiales	Clostridia	Firmicutes	Bacteria	0.19	https://s3-eu-west-1.amazonaws.com/sgb-genomes/data/genomes/15286/FengQ_2015__SID31874__bin.80.fa	https://s3-eu-west-1.amazonaws.com/sgb-genomes/data/eggnog/15286.tsv	https://s3-eu-west-1.amazonaws.com/sgb-genomes/data/uniref/90/15286/FengQ_2015__SID31874__bin.80.txt	#N/A	#N/A	#N/A	#N/A	#N/A	#N/A	#N/A	#N/A	#N/A	#N/A	#N/A	#N/A	#N/A	#N/A	#N/A	#N/A	#N/A	#N/A	#N/A	#N/A	sufS	#N/A	#N/A	cysK	#N/A	#N/A	#N/A	toa	SufS	#N/A	#N/A	#N/A	#N/A	#N/A	#N/A	#N/A	#N/A	#N/A	#N/A	#N/A	#N/A	#N/A	#N/A	#N/A	#N/A	Lcd	metK	metH	#N/A	#N/A	luxS	#N/A	#N/A	#N/A	#N/A	#N/A	#N/A	#N/A	#N/A	#N/A	#N/A	#N/A	iscS	#N/A	rpL16-1	rpL22-1	rpS3-1	rpS10-1	rpL6-1	rpS19-1	rpL2-1	rpL4-1	rpL15-1	rpL18-1	#N/A	rpS8-1	rpS17-1	rpL3-1	rpL5-1	CRC	CRC	t4n1m1	T4N1M1	NA	IV
FengQ_2015__SID31874__bin.84	15369	No	FengQ_2015	SID31874	3077706	56644	91	98.6	1.86	Faecalibacterium sp	Faecalibacterium	Ruminococcaceae	Clostridiales	Clostridia	Firmicutes	Bacteria	Faecalibacterium sp	Faecalibacterium	Ruminococcaceae	Clostridiales	Clostridia	Firmicutes	Bacteria	0.03	https://s3-eu-west-1.amazonaws.com/sgb-genomes/data/genomes/15369/FengQ_2015__SID31874__bin.84.fa	https://s3-eu-west-1.amazonaws.com/sgb-genomes/data/eggnog/15369.tsv	https://s3-eu-west-1.amazonaws.com/sgb-genomes/data/uniref/90/15369/FengQ_2015__SID31874__bin.84.txt	#N/A	#N/A	#N/A	#N/A	#N/A	#N/A	#N/A	#N/A	#N/A	#N/A	#N/A	#N/A	#N/A	#N/A	#N/A	#N/A	#N/A	#N/A	#N/A	#N/A	sufS	#N/A	#N/A	cysK	#N/A	#N/A	malY	toa	SufS	#N/A	#N/A	#N/A	#N/A	#N/A	#N/A	#N/A	#N/A	#N/A	#N/A	#N/A	#N/A	#N/A	#N/A	#N/A	#N/A	Lcd	metK	metH	#N/A	#N/A	luxS	#N/A	#N/A	#N/A	#N/A	#N/A	#N/A	#N/A	#N/A	#N/A	#N/A	#N/A	iscS	#N/A	rpL16-1	rpL22-1	rpS3-1	rpS10-1	rpL6-1	rpS19-1	rpL2-1	rpL4-1	rpL15-1	rpL18-1	#N/A	rpS8-1	rpS17-1	rpL3-1	rpL5-1	CRC	CRC	t4n1m1	T4N1M1	NA	IV
FengQ_2015__SID31875__bin.102	15106	No	FengQ_2015	SID31875	1699817	29699	96	88.09	1.68	Firmicutes bacterium	Firmicutes unclassified	Firmicutes unclassified	Firmicutes unclassified	Firmicutes unclassified	Firmicutes	Bacteria	Firmicutes bacterium	Firmicutes unclassified	Firmicutes unclassified	Firmicutes unclassified	Firmicutes unclassified	Firmicutes	Bacteria	0.02	https://s3-eu-west-1.amazonaws.com/sgb-genomes/data/genomes/15106/FengQ_2015__SID31875__bin.102.fa	https://s3-eu-west-1.amazonaws.com/sgb-genomes/data/eggnog/15106.tsv	https://s3-eu-west-1.amazonaws.com/sgb-genomes/data/uniref/90/15106/FengQ_2015__SID31875__bin.102.txt	#N/A	#N/A	#N/A	#N/A	#N/A	#N/A	#N/A	#N/A	#N/A	#N/A	#N/A	#N/A	#N/A	#N/A	#N/A	#N/A	#N/A	#N/A	#N/A	#N/A	#N/A	#N/A	#N/A	cysK	#N/A	#N/A	#N/A	#N/A	#N/A	#N/A	#N/A	#N/A	#N/A	#N/A	#N/A	#N/A	#N/A	#N/A	#N/A	#N/A	#N/A	#N/A	#N/A	#N/A	#N/A	Lcd	metK	metH	#N/A	metB	luxS	#N/A	#N/A	#N/A	#N/A	#N/A	#N/A	#N/A	#N/A	#N/A	#N/A	#N/A	iscS	#N/A	#N/A	#N/A	#N/A	#N/A	#N/A	#N/A	#N/A	#N/A	#N/A	#N/A	#N/A	#N/A	#N/A	#N/A	#N/A	CRC	CRC	t2n0m0	T2N0M0	NA	I
FengQ_2015__SID31875__bin.17	4936	No	FengQ_2015	SID31875	2956820	61561	79	97.75	0.24	Roseburia hominis	Roseburia	Lachnospiraceae	Clostridiales	Clostridia	Firmicutes	Bacteria	Roseburia hominis	Roseburia	Lachnospiraceae	Clostridiales	Clostridia	Firmicutes	Bacteria	0.03	https://s3-eu-west-1.amazonaws.com/sgb-genomes/data/genomes/4936/FengQ_2015__SID31875__bin.17.fa	https://s3-eu-west-1.amazonaws.com/sgb-genomes/data/eggnog/4936.tsv	https://s3-eu-west-1.amazonaws.com/sgb-genomes/data/uniref/90/4936/FengQ_2015__SID31875__bin.17.txt	#N/A	#N/A	#N/A	#N/A	#N/A	#N/A	#N/A	#N/A	#N/A	#N/A	#N/A	#N/A	#N/A	#N/A	#N/A	#N/A	sdo	#N/A	#N/A	#N/A	sufS	#N/A	#N/A	cysK	#N/A	#N/A	malY	toa	SufS	#N/A	#N/A	#N/A	#N/A	#N/A	#N/A	#N/A	#N/A	#N/A	#N/A	#N/A	#N/A	#N/A	#N/A	#N/A	#N/A	Lcd	metK	#N/A	#N/A	#N/A	luxS	dcm	#N/A	#N/A	#N/A	#N/A	#N/A	#N/A	#N/A	#N/A	#N/A	#N/A	iscS	#N/A	rpL16-1	rpL22-1	rpS3-1	rpS10-1	rpL6-1	rpS19-1	rpL2-1	rpL4-1	rpL15-1	rpL18-1	#N/A	rpS8-1	rpS17-1	rpL3-1	rpL5-1	CRC	CRC	t2n0m0	T2N0M0	NA	I
FengQ_2015__SID31875__bin.22	14631	No	FengQ_2015	SID31875	1905402	41642	88	95.16	0.97	Collinsella aerofaciens	Collinsella	Coriobacteriaceae	Coriobacteriales	Coriobacteriia	Actinobacteria	Bacteria	Collinsella aerofaciens	Collinsella	Coriobacteriaceae	Coriobacteriales	Coriobacteriia	Actinobacteria	Bacteria	0.04	https://s3-eu-west-1.amazonaws.com/sgb-genomes/data/genomes/14631/FengQ_2015__SID31875__bin.22.fa	https://s3-eu-west-1.amazonaws.com/sgb-genomes/data/eggnog/14631.tsv	https://s3-eu-west-1.amazonaws.com/sgb-genomes/data/uniref/90/14631/FengQ_2015__SID31875__bin.22.txt	#N/A	#N/A	#N/A	#N/A	#N/A	#N/A	#N/A	#N/A	#N/A	#N/A	#N/A	#N/A	#N/A	#N/A	phsA_K08352	#N/A	#N/A	#N/A	#N/A	#N/A	sufS	#N/A	#N/A	cysK	#N/A	#N/A	#N/A	toa	SufS	#N/A	#N/A	#N/A	#N/A	#N/A	#N/A	#N/A	#N/A	#N/A	#N/A	#N/A	#N/A	#N/A	#N/A	#N/A	#N/A	Lcd	metK	metH	metE	#N/A	luxS	#N/A	#N/A	#N/A	#N/A	#N/A	#N/A	#N/A	#N/A	#N/A	#N/A	#N/A	iscS	#N/A	rpL16-1	rpL22-1	rpS3-1	rpS10-1	rpL6-1	rpS19-1	rpL2-1	rpL4-1	rpL15-1	rpL18-1	#N/A	rpS8-1	rpS17-1	rpL3-1	rpL5-1	CRC	CRC	t2n0m0	T2N0M0	NA	I
FengQ_2015__SID31875__bin.23	4874	No	FengQ_2015	SID31875	1578472	23900	110	68.11	0	Fusicatenibacter saccharivorans	Fusicatenibacter	Lachnospiraceae	Clostridiales	Clostridia	Firmicutes	Bacteria	Blautia sp	Blautia	Lachnospiraceae	Clostridiales	Clostridia	Firmicutes	Bacteria	0.02	https://s3-eu-west-1.amazonaws.com/sgb-genomes/data/genomes/4874/FengQ_2015__SID31875__bin.23.fa	https://s3-eu-west-1.amazonaws.com/sgb-genomes/data/eggnog/4874.tsv	https://s3-eu-west-1.amazonaws.com/sgb-genomes/data/uniref/90/4874/FengQ_2015__SID31875__bin.23.txt	#N/A	#N/A	#N/A	#N/A	#N/A	#N/A	#N/A	#N/A	#N/A	#N/A	#N/A	#N/A	#N/A	#N/A	#N/A	#N/A	#N/A	#N/A	#N/A	#N/A	sufS	#N/A	#N/A	cysK	#N/A	#N/A	#N/A	toa	SufS	#N/A	#N/A	#N/A	#N/A	#N/A	#N/A	#N/A	#N/A	#N/A	#N/A	#N/A	#N/A	#N/A	#N/A	#N/A	#N/A	Lcd	#N/A	metH	#N/A	#N/A	#N/A	#N/A	#N/A	#N/A	#N/A	#N/A	#N/A	#N/A	#N/A	#N/A	#N/A	#N/A	iscS	#N/A	#N/A	#N/A	#N/A	rpS10-1	#N/A	#N/A	rpL2-1	rpL4-1	#N/A	#N/A	#N/A	#N/A	#N/A	rpL3-1	#N/A	CRC	CRC	t2n0m0	T2N0M0	NA	I
FengQ_2015__SID31875__bin.25	6478	No	FengQ_2015	SID31875	1304233	104176	20	92.7	4.49	Firmicutes bacterium	Firmicutes unclassified	Firmicutes unclassified	Firmicutes unclassified	Firmicutes unclassified	Firmicutes	Bacteria	Firmicutes bacterium	Firmicutes unclassified	Firmicutes unclassified	Firmicutes unclassified	Firmicutes unclassified	Firmicutes	Bacteria	0.02	https://s3-eu-west-1.amazonaws.com/sgb-genomes/data/genomes/6478/FengQ_2015__SID31875__bin.25.fa	https://s3-eu-west-1.amazonaws.com/sgb-genomes/data/eggnog/6478.tsv	https://s3-eu-west-1.amazonaws.com/sgb-genomes/data/uniref/90/6478/FengQ_2015__SID31875__bin.25.txt	#N/A	#N/A	#N/A	#N/A	#N/A	#N/A	#N/A	#N/A	#N/A	#N/A	#N/A	#N/A	#N/A	#N/A	#N/A	#N/A	#N/A	#N/A	#N/A	#N/A	sufS	#N/A	#N/A	#N/A	#N/A	#N/A	#N/A	#N/A	SufS	#N/A	#N/A	#N/A	#N/A	#N/A	#N/A	#N/A	#N/A	#N/A	#N/A	#N/A	#N/A	#N/A	#N/A	#N/A	#N/A	Lcd	#N/A	metH	#N/A	#N/A	#N/A	#N/A	#N/A	#N/A	#N/A	#N/A	#N/A	#N/A	#N/A	#N/A	#N/A	#N/A	iscS	#N/A	rpL16-1	rpL22-1	rpS3-1	rpS10-1	rpL6-1	rpS19-1	rpL2-1	rpL4-1	rpL15-1	rpL18-1	#N/A	rpS8-1	rpS17-1	rpL3-1	rpL5-1	CRC	CRC	t2n0m0	T2N0M0	NA	I
FengQ_2015__SID31875__bin.35	4938	No	FengQ_2015	SID31875	2845541	91791	89	99.36	2.82	Roseburia sp	Roseburia	Lachnospiraceae	Clostridiales	Clostridia	Firmicutes	Bacteria	Roseburia sp	Roseburia	Lachnospiraceae	Clostridiales	Clostridia	Firmicutes	Bacteria	0.02	https://s3-eu-west-1.amazonaws.com/sgb-genomes/data/genomes/4938/FengQ_2015__SID31875__bin.35.fa	https://s3-eu-west-1.amazonaws.com/sgb-genomes/data/eggnog/4938.tsv	https://s3-eu-west-1.amazonaws.com/sgb-genomes/data/uniref/90/4938/FengQ_2015__SID31875__bin.35.txt	#N/A	#N/A	#N/A	#N/A	#N/A	#N/A	#N/A	#N/A	#N/A	#N/A	#N/A	#N/A	#N/A	#N/A	#N/A	#N/A	#N/A	#N/A	#N/A	#N/A	sufS	#N/A	#N/A	cysK	#N/A	#N/A	#N/A	toa	SufS	#N/A	#N/A	#N/A	#N/A	#N/A	#N/A	#N/A	#N/A	#N/A	#N/A	#N/A	#N/A	#N/A	#N/A	#N/A	#N/A	Lcd	metK	metH	metE	metB	luxS	#N/A	#N/A	#N/A	#N/A	#N/A	#N/A	#N/A	#N/A	#N/A	#N/A	#N/A	iscS	rpL14-2	rpL16-1	rpL22-1	rpS3-1	rpS10-1	rpL6-1	rpS19-1	rpL2-1	rpL4-1	rpL15-1	rpL18-1	#N/A	rpS8-1	rpS17-1	rpL3-1	rpL5-1	CRC	CRC	t2n0m0	T2N0M0	NA	I
FengQ_2015__SID31875__bin.38	5117	No	FengQ_2015	SID31875	2448564	196104	14	65.1	0	Coprococcus eutactus	Coprococcus	Lachnospiraceae	Clostridiales	Clostridia	Firmicutes	Bacteria	Coprococcus sp	Coprococcus	Lachnospiraceae	Clostridiales	Clostridia	Firmicutes	Bacteria	0.02	https://s3-eu-west-1.amazonaws.com/sgb-genomes/data/genomes/5117/FengQ_2015__SID31875__bin.38.fa	https://s3-eu-west-1.amazonaws.com/sgb-genomes/data/eggnog/5117.tsv	https://s3-eu-west-1.amazonaws.com/sgb-genomes/data/uniref/90/5117/FengQ_2015__SID31875__bin.38.txt	#N/A	#N/A	#N/A	#N/A	#N/A	#N/A	#N/A	#N/A	#N/A	#N/A	#N/A	#N/A	#N/A	#N/A	#N/A	#N/A	#N/A	#N/A	#N/A	#N/A	sufS	#N/A	#N/A	cysK	#N/A	#N/A	malY	toa	SufS	#N/A	#N/A	#N/A	#N/A	#N/A	#N/A	#N/A	#N/A	#N/A	#N/A	#N/A	#N/A	#N/A	#N/A	#N/A	#N/A	Lcd	metK	#N/A	metE	#N/A	#N/A	dcm	#N/A	#N/A	#N/A	#N/A	#N/A	#N/A	#N/A	#N/A	#N/A	#N/A	iscS	rpL14-2	rpL16-1	rpL22-1	rpS3-1	rpS10-1	rpL6-1	rpS19-1	rpL2-1	rpL4-1	rpL15-1	rpL18-1	#N/A	rpS8-1	rpS17-1	rpL3-1	rpL5-1	CRC	CRC	t2n0m0	T2N0M0	NA	I
FengQ_2015__SID31875__bin.40	9226	No	FengQ_2015	SID31875	2634040	103380	35	95.92	0	Akkermansia muciniphila	Akkermansia	Akkermansiaceae	Verrucomicrobiales	Verrucomicrobiae	Verrucomicrobia	Bacteria	Akkermansia muciniphila	Akkermansia	Akkermansiaceae	Verrucomicrobiales	Verrucomicrobiae	Verrucomicrobia	Bacteria	0.01	https://s3-eu-west-1.amazonaws.com/sgb-genomes/data/genomes/9226/FengQ_2015__SID31875__bin.40.fa	https://s3-eu-west-1.amazonaws.com/sgb-genomes/data/eggnog/9226.tsv	https://s3-eu-west-1.amazonaws.com/sgb-genomes/data/uniref/90/9226/FengQ_2015__SID31875__bin.40.txt	#N/A	#N/A	#N/A	#N/A	#N/A	#N/A	#N/A	#N/A	#N/A	#N/A	#N/A	#N/A	#N/A	#N/A	#N/A	#N/A	#N/A	#N/A	#N/A	#N/A	sufS	#N/A	#N/A	cysK	#N/A	#N/A	malY	toa	SufS	#N/A	#N/A	#N/A	#N/A	#N/A	#N/A	#N/A	#N/A	#N/A	dmsC_K00185	#N/A	#N/A	#N/A	#N/A	#N/A	#N/A	Lcd	metK	#N/A	metE	#N/A	#N/A	dcm	#N/A	#N/A	ahcY	#N/A	#N/A	#N/A	#N/A	#N/A	#N/A	#N/A	iscS	#N/A	rpL16-1	rpL22-1	rpS3-1	rpS10-1	rpL6-1	#N/A	rpL2-1	rpL4-1	rpL15-1	rpL18-1	#N/A	rpS8-1	rpS17-1	rpL3-1	rpL5-1	CRC	CRC	t2n0m0	T2N0M0	NA	I
FengQ_2015__SID31875__bin.5	4914	No	FengQ_2015	SID31875	3311693	51703	102	96.98	2.9	Clostridium sp	Clostridium	Clostridiaceae	Clostridiales	Clostridia	Firmicutes	Bacteria	Clostridium sp	Clostridium	Clostridiaceae	Clostridiales	Clostridia	Firmicutes	Bacteria	0.02	https://s3-eu-west-1.amazonaws.com/sgb-genomes/data/genomes/4914/FengQ_2015__SID31875__bin.5.fa	https://s3-eu-west-1.amazonaws.com/sgb-genomes/data/eggnog/4914.tsv	https://s3-eu-west-1.amazonaws.com/sgb-genomes/data/uniref/90/4914/FengQ_2015__SID31875__bin.5.txt	#N/A	#N/A	#N/A	#N/A	#N/A	#N/A	#N/A	#N/A	#N/A	#N/A	#N/A	#N/A	#N/A	#N/A	#N/A	#N/A	#N/A	#N/A	#N/A	#N/A	sufS	#N/A	#N/A	cysK	#N/A	#N/A	malY	toa	SufS	#N/A	#N/A	#N/A	#N/A	#N/A	#N/A	#N/A	#N/A	#N/A	#N/A	#N/A	#N/A	#N/A	#N/A	#N/A	#N/A	Lcd	metK	metH	metE	metB	luxS	dcm	#N/A	bsh	#N/A	#N/A	#N/A	#N/A	#N/A	#N/A	#N/A	#N/A	iscS	rpL14-2	rpL16-1	rpL22-1	rpS3-1	rpS10-1	rpL6-1	rpS19-1	rpL2-1	rpL4-1	rpL15-1	rpL18-1	#N/A	rpS8-1	rpS17-1	rpL3-1	rpL5-1	CRC	CRC	t2n0m0	T2N0M0	NA	I
FengQ_2015__SID31875__bin.55	15286	Yes	FengQ_2015	SID31875	2281015	14491	216	94.22	0.68	N/A	N/A	Ruminococcaceae	Clostridiales	Clostridia	Firmicutes	Bacteria	Gemmiger formicilis	Gemmiger	Ruminococcaceae	Clostridiales	Clostridia	Firmicutes	Bacteria	0.19	https://s3-eu-west-1.amazonaws.com/sgb-genomes/data/genomes/15286/FengQ_2015__SID31875__bin.55.fa	https://s3-eu-west-1.amazonaws.com/sgb-genomes/data/eggnog/15286.tsv	https://s3-eu-west-1.amazonaws.com/sgb-genomes/data/uniref/90/15286/FengQ_2015__SID31875__bin.55.txt	#N/A	#N/A	#N/A	#N/A	#N/A	#N/A	#N/A	#N/A	#N/A	#N/A	#N/A	#N/A	#N/A	#N/A	#N/A	#N/A	#N/A	#N/A	#N/A	#N/A	sufS	#N/A	#N/A	#N/A	#N/A	#N/A	#N/A	toa	SufS	#N/A	#N/A	#N/A	#N/A	#N/A	#N/A	#N/A	#N/A	#N/A	#N/A	#N/A	#N/A	#N/A	#N/A	#N/A	#N/A	Lcd	metK	metH	#N/A	#N/A	luxS	#N/A	#N/A	#N/A	#N/A	#N/A	#N/A	#N/A	#N/A	#N/A	#N/A	#N/A	iscS	#N/A	#N/A	#N/A	#N/A	#N/A	#N/A	#N/A	#N/A	#N/A	#N/A	#N/A	#N/A	#N/A	#N/A	#N/A	#N/A	CRC	CRC	t2n0m0	T2N0M0	NA	I
FengQ_2015__SID31875__bin.66	4925	No	FengQ_2015	SID31875	2489271	114179	33	72.23	0.48	Roseburia faecis	Roseburia	Lachnospiraceae	Clostridiales	Clostridia	Firmicutes	Bacteria	Roseburia sp	Roseburia	Lachnospiraceae	Clostridiales	Clostridia	Firmicutes	Bacteria	0.02	https://s3-eu-west-1.amazonaws.com/sgb-genomes/data/genomes/4925/FengQ_2015__SID31875__bin.66.fa	https://s3-eu-west-1.amazonaws.com/sgb-genomes/data/eggnog/4925.tsv	https://s3-eu-west-1.amazonaws.com/sgb-genomes/data/uniref/90/4925/FengQ_2015__SID31875__bin.66.txt	#N/A	#N/A	#N/A	#N/A	#N/A	#N/A	#N/A	#N/A	#N/A	#N/A	#N/A	#N/A	#N/A	#N/A	#N/A	#N/A	sdo	#N/A	#N/A	#N/A	sufS	#N/A	#N/A	cysK	#N/A	#N/A	malY	toa	SufS	#N/A	#N/A	#N/A	#N/A	#N/A	#N/A	#N/A	#N/A	#N/A	#N/A	#N/A	#N/A	#N/A	#N/A	#N/A	#N/A	Lcd	metK	#N/A	metE	#N/A	luxS	dcm	#N/A	#N/A	#N/A	#N/A	#N/A	#N/A	#N/A	#N/A	#N/A	#N/A	iscS	#N/A	rpL16-1	rpL22-1	rpS3-1	rpS10-1	rpL6-1	rpS19-1	rpL2-1	rpL4-1	rpL15-1	rpL18-1	#N/A	rpS8-1	rpS17-1	rpL3-1	rpL5-1	CRC	CRC	t2n0m0	T2N0M0	NA	I
FengQ_2015__SID31875__bin.68	4993	No	FengQ_2015	SID31875	2634796	23252	206	91.49	3.16	Clostridium sp	Clostridium	Clostridiaceae	Clostridiales	Clostridia	Firmicutes	Bacteria	Firmicutes bacterium	Firmicutes unclassified	Firmicutes unclassified	Firmicutes unclassified	Firmicutes unclassified	Firmicutes	Bacteria	0.02	https://s3-eu-west-1.amazonaws.com/sgb-genomes/data/genomes/4993/FengQ_2015__SID31875__bin.68.fa	https://s3-eu-west-1.amazonaws.com/sgb-genomes/data/eggnog/4993.tsv	https://s3-eu-west-1.amazonaws.com/sgb-genomes/data/uniref/90/4993/FengQ_2015__SID31875__bin.68.txt	#N/A	#N/A	#N/A	#N/A	#N/A	#N/A	#N/A	#N/A	#N/A	#N/A	#N/A	#N/A	#N/A	#N/A	#N/A	#N/A	#N/A	#N/A	#N/A	#N/A	sufS	#N/A	#N/A	cysK	#N/A	#N/A	#N/A	toa	SufS	#N/A	#N/A	#N/A	#N/A	#N/A	#N/A	#N/A	#N/A	#N/A	#N/A	#N/A	#N/A	#N/A	#N/A	#N/A	#N/A	Lcd	metK	metH	#N/A	#N/A	luxS	dcm	#N/A	#N/A	#N/A	#N/A	#N/A	#N/A	#N/A	#N/A	#N/A	#N/A	iscS	rpL14-2	rpL16-1	rpL22-1	rpS3-1	#N/A	rpL6-1	rpS19-1	rpL2-1	#N/A	rpL15-1	rpL18-1	#N/A	rpS8-1	rpS17-1	#N/A	rpL5-1	CRC	CRC	t2n0m0	T2N0M0	NA	I
FengQ_2015__SID31875__bin.72	15120	No	FengQ_2015	SID31875	1131720	3735	337	52.76	0	Firmicutes bacterium	Firmicutes unclassified	Firmicutes unclassified	Firmicutes unclassified	Firmicutes unclassified	Firmicutes	Bacteria	Firmicutes bacterium	Firmicutes unclassified	Firmicutes unclassified	Firmicutes unclassified	Firmicutes unclassified	Firmicutes	Bacteria	0.02	https://s3-eu-west-1.amazonaws.com/sgb-genomes/data/genomes/15120/FengQ_2015__SID31875__bin.72.fa	https://s3-eu-west-1.amazonaws.com/sgb-genomes/data/eggnog/15120.tsv	https://s3-eu-west-1.amazonaws.com/sgb-genomes/data/uniref/90/15120/FengQ_2015__SID31875__bin.72.txt	#N/A	#N/A	#N/A	#N/A	#N/A	#N/A	#N/A	#N/A	#N/A	#N/A	#N/A	#N/A	#N/A	#N/A	#N/A	#N/A	#N/A	#N/A	#N/A	#N/A	#N/A	#N/A	#N/A	#N/A	#N/A	#N/A	#N/A	toa	#N/A	#N/A	#N/A	#N/A	#N/A	#N/A	#N/A	#N/A	#N/A	#N/A	#N/A	#N/A	#N/A	#N/A	#N/A	#N/A	#N/A	Lcd	metK	#N/A	#N/A	#N/A	#N/A	#N/A	#N/A	#N/A	ahcY	#N/A	#N/A	#N/A	#N/A	#N/A	#N/A	#N/A	iscS	#N/A	#N/A	#N/A	#N/A	#N/A	#N/A	#N/A	#N/A	#N/A	#N/A	#N/A	#N/A	#N/A	#N/A	#N/A	#N/A	CRC	CRC	t2n0m0	T2N0M0	NA	I
FengQ_2015__SID31875__bin.81	6321	Yes	FengQ_2015	SID31875	1581292	77234	41	80.69	1.79	N/A	Clostridium	Clostridiaceae	Clostridiales	Clostridia	Firmicutes	Bacteria	Clostridium sp	Clostridium	Clostridiaceae	Clostridiales	Clostridia	Firmicutes	Bacteria	0.15	https://s3-eu-west-1.amazonaws.com/sgb-genomes/data/genomes/6321/FengQ_2015__SID31875__bin.81.fa	https://s3-eu-west-1.amazonaws.com/sgb-genomes/data/eggnog/6321.tsv	https://s3-eu-west-1.amazonaws.com/sgb-genomes/data/uniref/90/6321/FengQ_2015__SID31875__bin.81.txt	#N/A	#N/A	#N/A	#N/A	#N/A	#N/A	#N/A	#N/A	#N/A	#N/A	#N/A	#N/A	#N/A	#N/A	#N/A	#N/A	sdo	#N/A	#N/A	#N/A	sufS	#N/A	#N/A	#N/A	#N/A	#N/A	#N/A	#N/A	SufS	#N/A	#N/A	#N/A	#N/A	#N/A	#N/A	#N/A	#N/A	#N/A	#N/A	#N/A	#N/A	#N/A	#N/A	#N/A	#N/A	Lcd	metK	#N/A	#N/A	#N/A	#N/A	#N/A	#N/A	#N/A	#N/A	#N/A	#N/A	#N/A	#N/A	#N/A	#N/A	#N/A	iscS	rpL14-2	rpL16-1	rpL22-1	rpS3-1	rpS10-1	rpL6-1	rpS19-1	rpL2-1	rpL4-1	rpL15-1	rpL18-1	#N/A	rpS8-1	rpS17-1	rpL3-1	rpL5-1	CRC	CRC	t2n0m0	T2N0M0	NA	I
FengQ_2015__SID31875__bin.91	4886	No	FengQ_2015	SID31875	2625750	91739	54	93.48	0.97	Firmicutes bacterium	Firmicutes unclassified	Firmicutes unclassified	Firmicutes unclassified	Firmicutes unclassified	Firmicutes	Bacteria	Firmicutes bacterium	Firmicutes unclassified	Firmicutes unclassified	Firmicutes unclassified	Firmicutes unclassified	Firmicutes	Bacteria	0.02	https://s3-eu-west-1.amazonaws.com/sgb-genomes/data/genomes/4886/FengQ_2015__SID31875__bin.91.fa	https://s3-eu-west-1.amazonaws.com/sgb-genomes/data/eggnog/4886.tsv	https://s3-eu-west-1.amazonaws.com/sgb-genomes/data/uniref/90/4886/FengQ_2015__SID31875__bin.91.txt	#N/A	#N/A	#N/A	#N/A	#N/A	#N/A	#N/A	#N/A	#N/A	#N/A	#N/A	#N/A	#N/A	#N/A	#N/A	#N/A	sdo	#N/A	tpa	#N/A	sufS	#N/A	#N/A	cysK	#N/A	#N/A	malY	toa	SufS	#N/A	#N/A	#N/A	#N/A	#N/A	#N/A	#N/A	#N/A	#N/A	#N/A	#N/A	#N/A	#N/A	#N/A	#N/A	#N/A	Lcd	metK	#N/A	#N/A	#N/A	luxS	#N/A	#N/A	#N/A	#N/A	#N/A	#N/A	#N/A	#N/A	#N/A	#N/A	#N/A	iscS	rpL14-2	rpL16-1	rpL22-1	rpS3-1	rpS10-1	rpL6-1	rpS19-1	rpL2-1	rpL4-1	rpL15-1	rpL18-1	#N/A	rpS8-1	rpS17-1	rpL3-1	rpL5-1	CRC	CRC	t2n0m0	T2N0M0	NA	I
FengQ_2015__SID31876__bin.17	4936	No	FengQ_2015	SID31876	2243818	5834	469	76.87	1.08	Roseburia hominis	Roseburia	Lachnospiraceae	Clostridiales	Clostridia	Firmicutes	Bacteria	Roseburia hominis	Roseburia	Lachnospiraceae	Clostridiales	Clostridia	Firmicutes	Bacteria	0.03	https://s3-eu-west-1.amazonaws.com/sgb-genomes/data/genomes/4936/FengQ_2015__SID31876__bin.17.fa	https://s3-eu-west-1.amazonaws.com/sgb-genomes/data/eggnog/4936.tsv	https://s3-eu-west-1.amazonaws.com/sgb-genomes/data/uniref/90/4936/FengQ_2015__SID31876__bin.17.txt	#N/A	#N/A	#N/A	#N/A	#N/A	#N/A	#N/A	#N/A	#N/A	#N/A	#N/A	#N/A	#N/A	#N/A	#N/A	#N/A	#N/A	#N/A	#N/A	#N/A	sufS	#N/A	#N/A	#N/A	#N/A	#N/A	#N/A	toa	SufS	#N/A	#N/A	#N/A	#N/A	#N/A	#N/A	#N/A	#N/A	#N/A	#N/A	#N/A	#N/A	#N/A	#N/A	#N/A	#N/A	Lcd	#N/A	#N/A	#N/A	metB	luxS	#N/A	#N/A	#N/A	#N/A	#N/A	#N/A	#N/A	#N/A	#N/A	#N/A	#N/A	iscS	#N/A	#N/A	#N/A	#N/A	#N/A	#N/A	#N/A	#N/A	#N/A	rpL15-1	#N/A	#N/A	#N/A	#N/A	#N/A	#N/A	CRC	CRC	t3n2m0	T3N2M0	NA	III
FengQ_2015__SID31876__bin.22	14631	No	FengQ_2015	SID31876	2077058	41836	67	95.97	1.61	Collinsella aerofaciens	Collinsella	Coriobacteriaceae	Coriobacteriales	Coriobacteriia	Actinobacteria	Bacteria	Collinsella aerofaciens	Collinsella	Coriobacteriaceae	Coriobacteriales	Coriobacteriia	Actinobacteria	Bacteria	0.04	https://s3-eu-west-1.amazonaws.com/sgb-genomes/data/genomes/14631/FengQ_2015__SID31876__bin.22.fa	https://s3-eu-west-1.amazonaws.com/sgb-genomes/data/eggnog/14631.tsv	https://s3-eu-west-1.amazonaws.com/sgb-genomes/data/uniref/90/14631/FengQ_2015__SID31876__bin.22.txt	#N/A	#N/A	#N/A	#N/A	#N/A	#N/A	#N/A	#N/A	#N/A	#N/A	#N/A	#N/A	#N/A	#N/A	phsA_K08352	#N/A	#N/A	#N/A	#N/A	#N/A	sufS	#N/A	#N/A	cysK	#N/A	#N/A	#N/A	toa	SufS	#N/A	#N/A	#N/A	#N/A	#N/A	#N/A	#N/A	#N/A	#N/A	#N/A	#N/A	#N/A	#N/A	#N/A	#N/A	#N/A	Lcd	metK	metH	metE	#N/A	luxS	#N/A	#N/A	#N/A	#N/A	#N/A	#N/A	#N/A	#N/A	#N/A	#N/A	#N/A	iscS	#N/A	rpL16-1	rpL22-1	rpS3-1	rpS10-1	rpL6-1	rpS19-1	rpL2-1	rpL4-1	rpL15-1	rpL18-1	#N/A	rpS8-1	rpS17-1	rpL3-1	rpL5-1	CRC	CRC	t3n2m0	T3N2M0	NA	III
FengQ_2015__SID31876__bin.43	5852	No	FengQ_2015	SID31876	2200577	112790	33	93.91	0.6	Megasphaera sp	Megasphaera	Veillonellaceae	Veillonellales	Negativicutes	Firmicutes	Bacteria	Megasphaera sp	Megasphaera	Veillonellaceae	Veillonellales	Negativicutes	Firmicutes	Bacteria	0.02	https://s3-eu-west-1.amazonaws.com/sgb-genomes/data/genomes/5852/FengQ_2015__SID31876__bin.43.fa	https://s3-eu-west-1.amazonaws.com/sgb-genomes/data/eggnog/5852.tsv	https://s3-eu-west-1.amazonaws.com/sgb-genomes/data/uniref/90/5852/FengQ_2015__SID31876__bin.43.txt	#N/A	#N/A	#N/A	#N/A	#N/A	#N/A	#N/A	#N/A	#N/A	#N/A	#N/A	#N/A	#N/A	#N/A	#N/A	#N/A	sdo	#N/A	#N/A	#N/A	sufS	#N/A	#N/A	cysK	#N/A	#N/A	#N/A	toa	SufS	#N/A	#N/A	#N/A	#N/A	#N/A	#N/A	#N/A	#N/A	#N/A	#N/A	#N/A	#N/A	#N/A	#N/A	#N/A	#N/A	Lcd	metK	metH	#N/A	#N/A	#N/A	dcm	#N/A	#N/A	ahcY	#N/A	#N/A	#N/A	#N/A	#N/A	#N/A	#N/A	iscS	rpL14-2	rpL16-1	rpL22-1	rpS3-1	rpS10-1	rpL6-1	rpS19-1	rpL2-1	rpL4-1	rpL15-1	rpL18-1	#N/A	rpS8-1	rpS17-1	rpL3-1	rpL5-1	CRC	CRC	t3n2m0	T3N2M0	NA	III
FengQ_2015__SID31876__bin.46	4925	No	FengQ_2015	SID31876	2527270	75873	55	90.17	2.48	Roseburia faecis	Roseburia	Lachnospiraceae	Clostridiales	Clostridia	Firmicutes	Bacteria	Roseburia sp	Roseburia	Lachnospiraceae	Clostridiales	Clostridia	Firmicutes	Bacteria	0.02	https://s3-eu-west-1.amazonaws.com/sgb-genomes/data/genomes/4925/FengQ_2015__SID31876__bin.46.fa	https://s3-eu-west-1.amazonaws.com/sgb-genomes/data/eggnog/4925.tsv	https://s3-eu-west-1.amazonaws.com/sgb-genomes/data/uniref/90/4925/FengQ_2015__SID31876__bin.46.txt	#N/A	#N/A	#N/A	#N/A	#N/A	#N/A	#N/A	#N/A	#N/A	#N/A	#N/A	#N/A	#N/A	#N/A	#N/A	#N/A	sdo	#N/A	#N/A	#N/A	sufS	#N/A	#N/A	cysK	#N/A	#N/A	malY	toa	SufS	#N/A	#N/A	#N/A	#N/A	#N/A	#N/A	#N/A	#N/A	#N/A	#N/A	#N/A	#N/A	#N/A	#N/A	#N/A	#N/A	Lcd	metK	metH	metE	#N/A	luxS	#N/A	#N/A	#N/A	#N/A	#N/A	#N/A	#N/A	#N/A	#N/A	#N/A	#N/A	iscS	#N/A	#N/A	#N/A	#N/A	#N/A	#N/A	#N/A	#N/A	#N/A	#N/A	#N/A	#N/A	#N/A	#N/A	#N/A	#N/A	CRC	CRC	t3n2m0	T3N2M0	NA	III
FengQ_2015__SID31876__bin.53	9226	No	FengQ_2015	SID31876	2661318	119946	28	95.58	0	Akkermansia muciniphila	Akkermansia	Akkermansiaceae	Verrucomicrobiales	Verrucomicrobiae	Verrucomicrobia	Bacteria	Akkermansia muciniphila	Akkermansia	Akkermansiaceae	Verrucomicrobiales	Verrucomicrobiae	Verrucomicrobia	Bacteria	0.01	https://s3-eu-west-1.amazonaws.com/sgb-genomes/data/genomes/9226/FengQ_2015__SID31876__bin.53.fa	https://s3-eu-west-1.amazonaws.com/sgb-genomes/data/eggnog/9226.tsv	https://s3-eu-west-1.amazonaws.com/sgb-genomes/data/uniref/90/9226/FengQ_2015__SID31876__bin.53.txt	#N/A	#N/A	#N/A	#N/A	#N/A	#N/A	#N/A	#N/A	#N/A	#N/A	#N/A	#N/A	#N/A	#N/A	#N/A	#N/A	#N/A	#N/A	#N/A	#N/A	sufS	#N/A	#N/A	cysK	#N/A	#N/A	malY	toa	SufS	#N/A	#N/A	#N/A	#N/A	#N/A	#N/A	#N/A	#N/A	#N/A	dmsC_K00185	#N/A	#N/A	#N/A	#N/A	#N/A	#N/A	Lcd	metK	#N/A	#N/A	#N/A	#N/A	dcm	#N/A	#N/A	ahcY	#N/A	#N/A	#N/A	#N/A	#N/A	#N/A	#N/A	iscS	#N/A	rpL16-1	rpL22-1	rpS3-1	rpS10-1	rpL6-1	#N/A	rpL2-1	rpL4-1	rpL15-1	rpL18-1	#N/A	rpS8-1	rpS17-1	rpL3-1	rpL5-1	CRC	CRC	t3n2m0	T3N2M0	NA	III
FengQ_2015__SID31876__bin.57	15286	Yes	FengQ_2015	SID31876	1892219	16018	161	67.12	0.68	N/A	N/A	Ruminococcaceae	Clostridiales	Clostridia	Firmicutes	Bacteria	Gemmiger formicilis	Gemmiger	Ruminococcaceae	Clostridiales	Clostridia	Firmicutes	Bacteria	0.19	https://s3-eu-west-1.amazonaws.com/sgb-genomes/data/genomes/15286/FengQ_2015__SID31876__bin.57.fa	https://s3-eu-west-1.amazonaws.com/sgb-genomes/data/eggnog/15286.tsv	https://s3-eu-west-1.amazonaws.com/sgb-genomes/data/uniref/90/15286/FengQ_2015__SID31876__bin.57.txt	#N/A	#N/A	#N/A	#N/A	#N/A	#N/A	#N/A	#N/A	#N/A	#N/A	#N/A	#N/A	#N/A	#N/A	#N/A	#N/A	#N/A	#N/A	#N/A	#N/A	sufS	#N/A	#N/A	cysK	#N/A	#N/A	#N/A	toa	SufS	#N/A	#N/A	#N/A	#N/A	#N/A	#N/A	#N/A	#N/A	#N/A	#N/A	#N/A	#N/A	#N/A	#N/A	#N/A	#N/A	Lcd	#N/A	metH	#N/A	#N/A	#N/A	#N/A	#N/A	#N/A	#N/A	#N/A	#N/A	#N/A	#N/A	#N/A	#N/A	#N/A	iscS	#N/A	rpL16-1	rpL22-1	rpS3-1	rpS10-1	rpL6-1	rpS19-1	rpL2-1	rpL4-1	rpL15-1	rpL18-1	#N/A	rpS8-1	rpS17-1	rpL3-1	rpL5-1	CRC	CRC	t3n2m0	T3N2M0	NA	III
FengQ_2015__SID31876__bin.71	15265	No	FengQ_2015	SID31876	1576425	96186	33	77.4	0	Firmicutes bacterium	Firmicutes unclassified	Firmicutes unclassified	Firmicutes unclassified	Firmicutes unclassified	Firmicutes	Bacteria	Firmicutes bacterium	Firmicutes unclassified	Firmicutes unclassified	Firmicutes unclassified	Firmicutes unclassified	Firmicutes	Bacteria	0.02	https://s3-eu-west-1.amazonaws.com/sgb-genomes/data/genomes/15265/FengQ_2015__SID31876__bin.71.fa	https://s3-eu-west-1.amazonaws.com/sgb-genomes/data/eggnog/15265.tsv	https://s3-eu-west-1.amazonaws.com/sgb-genomes/data/uniref/90/15265/FengQ_2015__SID31876__bin.71.txt	#N/A	#N/A	#N/A	#N/A	#N/A	#N/A	#N/A	#N/A	#N/A	#N/A	#N/A	#N/A	#N/A	#N/A	#N/A	#N/A	sdo	#N/A	#N/A	#N/A	#N/A	#N/A	#N/A	cysK	#N/A	#N/A	#N/A	toa	#N/A	#N/A	#N/A	#N/A	#N/A	#N/A	#N/A	#N/A	#N/A	#N/A	#N/A	#N/A	#N/A	#N/A	#N/A	#N/A	#N/A	Lcd	metK	metH	#N/A	#N/A	#N/A	#N/A	#N/A	#N/A	#N/A	#N/A	#N/A	#N/A	#N/A	#N/A	#N/A	#N/A	iscS	rpL14-2	rpL16-1	rpL22-1	rpS3-1	rpS10-1	rpL6-1	#N/A	rpL2-1	rpL4-1	rpL15-1	rpL18-1	#N/A	rpS8-1	rpS17-1	rpL3-1	rpL5-1	CRC	CRC	t3n2m0	T3N2M0	NA	III
FengQ_2015__SID31876__bin.76	5862	No	FengQ_2015	SID31876	2009500	17197	160	94.62	0	Megasphaera elsdenii	Megasphaera	Veillonellaceae	Veillonellales	Negativicutes	Firmicutes	Bacteria	Megasphaera elsdenii	Megasphaera	Veillonellaceae	Veillonellales	Negativicutes	Firmicutes	Bacteria	0.02	https://s3-eu-west-1.amazonaws.com/sgb-genomes/data/genomes/5862/FengQ_2015__SID31876__bin.76.fa	https://s3-eu-west-1.amazonaws.com/sgb-genomes/data/eggnog/5862.tsv	https://s3-eu-west-1.amazonaws.com/sgb-genomes/data/uniref/90/5862/FengQ_2015__SID31876__bin.76.txt	#N/A	#N/A	#N/A	#N/A	#N/A	#N/A	#N/A	#N/A	#N/A	#N/A	asrA	asrB	asrC	#N/A	#N/A	#N/A	sdo	#N/A	#N/A	dcyD	sufS	#N/A	#N/A	cysK	#N/A	#N/A	#N/A	toa	SufS	#N/A	mgl	#N/A	#N/A	#N/A	#N/A	#N/A	#N/A	#N/A	#N/A	#N/A	#N/A	#N/A	#N/A	#N/A	#N/A	Lcd	metK	metH	#N/A	#N/A	#N/A	#N/A	#N/A	#N/A	ahcY	#N/A	#N/A	#N/A	#N/A	#N/A	#N/A	#N/A	iscS	#N/A	#N/A	#N/A	#N/A	#N/A	#N/A	#N/A	#N/A	#N/A	#N/A	#N/A	#N/A	#N/A	#N/A	#N/A	#N/A	CRC	CRC	t3n2m0	T3N2M0	NA	III
FengQ_2015__SID31877__bin.23	4262	No	FengQ_2015	SID31877	2528214	175698	28	97.26	0	Ruminococcus sp	Blautia	Lachnospiraceae	Clostridiales	Clostridia	Firmicutes	Bacteria	Ruminococcus sp	Ruminococcus	Ruminococcaceae	Clostridiales	Clostridia	Firmicutes	Bacteria	0.02	https://s3-eu-west-1.amazonaws.com/sgb-genomes/data/genomes/4262/FengQ_2015__SID31877__bin.23.fa	https://s3-eu-west-1.amazonaws.com/sgb-genomes/data/eggnog/4262.tsv	https://s3-eu-west-1.amazonaws.com/sgb-genomes/data/uniref/90/4262/FengQ_2015__SID31877__bin.23.txt	#N/A	#N/A	#N/A	#N/A	#N/A	#N/A	#N/A	#N/A	#N/A	#N/A	#N/A	#N/A	#N/A	#N/A	#N/A	#N/A	#N/A	#N/A	#N/A	#N/A	sufS	#N/A	#N/A	cysK	#N/A	#N/A	#N/A	toa	SufS	#N/A	#N/A	#N/A	#N/A	#N/A	#N/A	#N/A	#N/A	#N/A	#N/A	#N/A	#N/A	#N/A	#N/A	#N/A	#N/A	Lcd	metK	metH	metE	#N/A	#N/A	dcm	#N/A	#N/A	ahcY	#N/A	#N/A	#N/A	#N/A	#N/A	#N/A	#N/A	iscS	rpL14-2	rpL16-1	rpL22-1	rpS3-1	rpS10-1	rpL6-1	rpS19-1	rpL2-1	rpL4-1	rpL15-1	rpL18-1	#N/A	rpS8-1	rpS17-1	rpL3-1	rpL5-1	CRC	CRC	t3n1m0	T3N1M0	NA	III
FengQ_2015__SID31877__bin.29	6847	No	FengQ_2015	SID31877	2303627	9010	348	81.23	1.93	Turicibacter sanguinis	Turicibacter	Erysipelotrichaceae	Erysipelotrichales	Erysipelotrichia	Firmicutes	Bacteria	Turicibacter sanguinis	Turicibacter	Erysipelotrichaceae	Erysipelotrichales	Erysipelotrichia	Firmicutes	Bacteria	0.02	https://s3-eu-west-1.amazonaws.com/sgb-genomes/data/genomes/6847/FengQ_2015__SID31877__bin.29.fa	https://s3-eu-west-1.amazonaws.com/sgb-genomes/data/eggnog/6847.tsv	https://s3-eu-west-1.amazonaws.com/sgb-genomes/data/uniref/90/6847/FengQ_2015__SID31877__bin.29.txt	#N/A	#N/A	#N/A	#N/A	#N/A	#N/A	#N/A	#N/A	#N/A	#N/A	#N/A	asrB	asrC	#N/A	#N/A	#N/A	#N/A	#N/A	#N/A	#N/A	sufS	#N/A	#N/A	cysK	#N/A	#N/A	#N/A	toa	SufS	#N/A	#N/A	#N/A	#N/A	#N/A	#N/A	#N/A	#N/A	#N/A	#N/A	#N/A	#N/A	#N/A	#N/A	#N/A	#N/A	Lcd	metK	metH	metE	#N/A	#N/A	dcm	#N/A	#N/A	#N/A	#N/A	#N/A	#N/A	#N/A	#N/A	#N/A	#N/A	iscS	#N/A	rpL16-1	rpL22-1	rpS3-1	rpS10-1	rpL6-1	rpS19-1	rpL2-1	rpL4-1	rpL15-1	rpL18-1	rpL24-1	rpS8-1	rpS17-1	rpL3-1	rpL5-1	CRC	CRC	t3n1m0	T3N1M0	NA	III
FengQ_2015__SID31877__bin.36	15286	Yes	FengQ_2015	SID31877	2247906	10860	292	95.37	1.7	N/A	N/A	Ruminococcaceae	Clostridiales	Clostridia	Firmicutes	Bacteria	Gemmiger formicilis	Gemmiger	Ruminococcaceae	Clostridiales	Clostridia	Firmicutes	Bacteria	0.19	https://s3-eu-west-1.amazonaws.com/sgb-genomes/data/genomes/15286/FengQ_2015__SID31877__bin.36.fa	https://s3-eu-west-1.amazonaws.com/sgb-genomes/data/eggnog/15286.tsv	https://s3-eu-west-1.amazonaws.com/sgb-genomes/data/uniref/90/15286/FengQ_2015__SID31877__bin.36.txt	#N/A	#N/A	#N/A	#N/A	#N/A	#N/A	#N/A	#N/A	#N/A	#N/A	#N/A	#N/A	#N/A	#N/A	#N/A	#N/A	#N/A	#N/A	#N/A	#N/A	sufS	#N/A	#N/A	cysK	#N/A	#N/A	#N/A	toa	SufS	#N/A	#N/A	#N/A	#N/A	#N/A	#N/A	#N/A	#N/A	#N/A	#N/A	#N/A	#N/A	#N/A	#N/A	#N/A	#N/A	Lcd	metK	#N/A	#N/A	#N/A	luxS	#N/A	#N/A	#N/A	#N/A	#N/A	#N/A	#N/A	#N/A	#N/A	#N/A	#N/A	iscS	#N/A	#N/A	#N/A	#N/A	#N/A	rpL6-1	#N/A	#N/A	#N/A	rpL15-1	rpL18-1	#N/A	rpS8-1	#N/A	#N/A	rpL5-1	CRC	CRC	t3n1m0	T3N1M0	NA	III
FengQ_2015__SID31877__bin.4	14844	No	FengQ_2015	SID31877	1319925	2994	471	50.01	0.34	Firmicutes bacterium	Firmicutes unclassified	Firmicutes unclassified	Firmicutes unclassified	Firmicutes unclassified	Firmicutes	Bacteria	Firmicutes bacterium	Firmicutes unclassified	Firmicutes unclassified	Firmicutes unclassified	Firmicutes unclassified	Firmicutes	Bacteria	0.02	https://s3-eu-west-1.amazonaws.com/sgb-genomes/data/genomes/14844/FengQ_2015__SID31877__bin.4.fa	https://s3-eu-west-1.amazonaws.com/sgb-genomes/data/eggnog/14844.tsv	https://s3-eu-west-1.amazonaws.com/sgb-genomes/data/uniref/90/14844/FengQ_2015__SID31877__bin.4.txt	#N/A	#N/A	#N/A	#N/A	#N/A	#N/A	#N/A	#N/A	#N/A	#N/A	#N/A	#N/A	#N/A	#N/A	#N/A	#N/A	#N/A	#N/A	#N/A	#N/A	sufS	#N/A	#N/A	#N/A	#N/A	#N/A	#N/A	toa	SufS	#N/A	#N/A	#N/A	#N/A	#N/A	#N/A	#N/A	#N/A	#N/A	#N/A	#N/A	#N/A	#N/A	#N/A	#N/A	#N/A	Lcd	#N/A	#N/A	#N/A	#N/A	#N/A	#N/A	#N/A	#N/A	#N/A	#N/A	#N/A	#N/A	#N/A	#N/A	#N/A	#N/A	iscS	#N/A	#N/A	rpL22-1	rpS3-1	#N/A	#N/A	rpS19-1	rpL2-1	rpL4-1	#N/A	#N/A	#N/A	#N/A	#N/A	rpL3-1	#N/A	CRC	CRC	t3n1m0	T3N1M0	NA	III
FengQ_2015__SID31877__bin.48	4925	No	FengQ_2015	SID31877	2661335	88064	52	80.17	3.45	Roseburia faecis	Roseburia	Lachnospiraceae	Clostridiales	Clostridia	Firmicutes	Bacteria	Roseburia sp	Roseburia	Lachnospiraceae	Clostridiales	Clostridia	Firmicutes	Bacteria	0.02	https://s3-eu-west-1.amazonaws.com/sgb-genomes/data/genomes/4925/FengQ_2015__SID31877__bin.48.fa	https://s3-eu-west-1.amazonaws.com/sgb-genomes/data/eggnog/4925.tsv	https://s3-eu-west-1.amazonaws.com/sgb-genomes/data/uniref/90/4925/FengQ_2015__SID31877__bin.48.txt	#N/A	#N/A	#N/A	#N/A	#N/A	#N/A	#N/A	#N/A	#N/A	#N/A	#N/A	#N/A	#N/A	#N/A	#N/A	#N/A	sdo	#N/A	#N/A	#N/A	sufS	#N/A	#N/A	cysK	#N/A	#N/A	malY	toa	SufS	#N/A	#N/A	#N/A	#N/A	#N/A	#N/A	#N/A	#N/A	#N/A	#N/A	#N/A	#N/A	#N/A	#N/A	#N/A	#N/A	Lcd	metK	metH	metE	#N/A	luxS	#N/A	#N/A	#N/A	#N/A	#N/A	#N/A	#N/A	#N/A	#N/A	#N/A	#N/A	iscS	#N/A	#N/A	#N/A	#N/A	#N/A	#N/A	#N/A	#N/A	#N/A	#N/A	#N/A	#N/A	#N/A	#N/A	#N/A	#N/A	CRC	CRC	t3n1m0	T3N1M0	NA	III
FengQ_2015__SID31877__bin.75	15106	No	FengQ_2015	SID31877	1852547	10179	246	83.18	2.36	Firmicutes bacterium	Firmicutes unclassified	Firmicutes unclassified	Firmicutes unclassified	Firmicutes unclassified	Firmicutes	Bacteria	Firmicutes bacterium	Firmicutes unclassified	Firmicutes unclassified	Firmicutes unclassified	Firmicutes unclassified	Firmicutes	Bacteria	0.02	https://s3-eu-west-1.amazonaws.com/sgb-genomes/data/genomes/15106/FengQ_2015__SID31877__bin.75.fa	https://s3-eu-west-1.amazonaws.com/sgb-genomes/data/eggnog/15106.tsv	https://s3-eu-west-1.amazonaws.com/sgb-genomes/data/uniref/90/15106/FengQ_2015__SID31877__bin.75.txt	#N/A	#N/A	#N/A	#N/A	#N/A	#N/A	#N/A	#N/A	#N/A	#N/A	#N/A	#N/A	#N/A	#N/A	#N/A	#N/A	#N/A	#N/A	#N/A	#N/A	#N/A	#N/A	#N/A	cysK	#N/A	#N/A	malY	#N/A	#N/A	#N/A	#N/A	#N/A	#N/A	#N/A	#N/A	#N/A	#N/A	#N/A	#N/A	#N/A	#N/A	#N/A	#N/A	#N/A	#N/A	Lcd	metK	metH	#N/A	#N/A	luxS	#N/A	#N/A	#N/A	#N/A	#N/A	#N/A	#N/A	#N/A	#N/A	#N/A	#N/A	iscS	#N/A	#N/A	#N/A	#N/A	rpS10-1	#N/A	#N/A	#N/A	rpL4-1	#N/A	#N/A	#N/A	#N/A	#N/A	rpL3-1	#N/A	CRC	CRC	t3n1m0	T3N1M0	NA	III
FengQ_2015__SID31877__bin.9	4914	No	FengQ_2015	SID31877	3087756	19490	231	92.59	2.82	Clostridium sp	Clostridium	Clostridiaceae	Clostridiales	Clostridia	Firmicutes	Bacteria	Clostridium sp	Clostridium	Clostridiaceae	Clostridiales	Clostridia	Firmicutes	Bacteria	0.02	https://s3-eu-west-1.amazonaws.com/sgb-genomes/data/genomes/4914/FengQ_2015__SID31877__bin.9.fa	https://s3-eu-west-1.amazonaws.com/sgb-genomes/data/eggnog/4914.tsv	https://s3-eu-west-1.amazonaws.com/sgb-genomes/data/uniref/90/4914/FengQ_2015__SID31877__bin.9.txt	#N/A	#N/A	#N/A	#N/A	#N/A	#N/A	#N/A	#N/A	#N/A	#N/A	#N/A	#N/A	#N/A	#N/A	#N/A	#N/A	#N/A	#N/A	#N/A	#N/A	sufS	#N/A	#N/A	cysK	#N/A	#N/A	malY	toa	SufS	#N/A	#N/A	#N/A	#N/A	#N/A	#N/A	#N/A	#N/A	#N/A	#N/A	#N/A	#N/A	#N/A	#N/A	#N/A	#N/A	Lcd	metK	metH	metE	#N/A	luxS	#N/A	#N/A	#N/A	#N/A	#N/A	#N/A	#N/A	#N/A	#N/A	#N/A	#N/A	iscS	#N/A	#N/A	#N/A	#N/A	#N/A	#N/A	#N/A	#N/A	#N/A	#N/A	#N/A	#N/A	#N/A	#N/A	#N/A	#N/A	CRC	CRC	t3n1m0	T3N1M0	NA	III
FengQ_2015__SID31878__bin.1	4874	No	FengQ_2015	SID31878	2534659	32648	132	94.35	2.37	Fusicatenibacter saccharivorans	Fusicatenibacter	Lachnospiraceae	Clostridiales	Clostridia	Firmicutes	Bacteria	Blautia sp	Blautia	Lachnospiraceae	Clostridiales	Clostridia	Firmicutes	Bacteria	0.02	https://s3-eu-west-1.amazonaws.com/sgb-genomes/data/genomes/4874/FengQ_2015__SID31878__bin.1.fa	https://s3-eu-west-1.amazonaws.com/sgb-genomes/data/eggnog/4874.tsv	https://s3-eu-west-1.amazonaws.com/sgb-genomes/data/uniref/90/4874/FengQ_2015__SID31878__bin.1.txt	#N/A	#N/A	#N/A	#N/A	#N/A	#N/A	#N/A	#N/A	#N/A	#N/A	#N/A	#N/A	#N/A	#N/A	#N/A	#N/A	#N/A	#N/A	#N/A	#N/A	sufS	#N/A	#N/A	cysK	#N/A	#N/A	malY	toa	SufS	#N/A	#N/A	#N/A	#N/A	#N/A	#N/A	#N/A	#N/A	#N/A	#N/A	#N/A	#N/A	#N/A	#N/A	#N/A	#N/A	Lcd	metK	#N/A	metE	#N/A	luxS	#N/A	#N/A	#N/A	#N/A	#N/A	#N/A	#N/A	#N/A	#N/A	#N/A	#N/A	iscS	rpL14-2	#N/A	#N/A	#N/A	rpS10-1	rpL6-1	#N/A	#N/A	#N/A	rpL15-1	rpL18-1	#N/A	rpS8-1	#N/A	rpL3-1	rpL5-1	CRC	CRC	t3n1m0	T3N1M0	NA	III
FengQ_2015__SID31878__bin.10	4328	No	FengQ_2015	SID31878	1664609	15287	188	90.86	0.95	Firmicutes bacterium	Firmicutes unclassified	Firmicutes unclassified	Firmicutes unclassified	Firmicutes unclassified	Firmicutes	Bacteria	Firmicutes bacterium	Firmicutes unclassified	Firmicutes unclassified	Firmicutes unclassified	Firmicutes unclassified	Firmicutes	Bacteria	0.02	https://s3-eu-west-1.amazonaws.com/sgb-genomes/data/genomes/4328/FengQ_2015__SID31878__bin.10.fa	https://s3-eu-west-1.amazonaws.com/sgb-genomes/data/eggnog/4328.tsv	https://s3-eu-west-1.amazonaws.com/sgb-genomes/data/uniref/90/4328/FengQ_2015__SID31878__bin.10.txt	#N/A	#N/A	#N/A	#N/A	#N/A	#N/A	#N/A	#N/A	#N/A	#N/A	#N/A	#N/A	#N/A	#N/A	#N/A	#N/A	sdo	#N/A	#N/A	#N/A	#N/A	#N/A	#N/A	cysK	#N/A	#N/A	#N/A	toa	#N/A	#N/A	#N/A	#N/A	#N/A	#N/A	#N/A	#N/A	#N/A	#N/A	#N/A	#N/A	#N/A	#N/A	#N/A	#N/A	#N/A	Lcd	metK	metH	metE	#N/A	luxS	#N/A	#N/A	#N/A	#N/A	#N/A	#N/A	#N/A	#N/A	#N/A	#N/A	#N/A	iscS	#N/A	#N/A	#N/A	#N/A	rpS10-1	#N/A	#N/A	#N/A	rpL4-1	#N/A	#N/A	#N/A	#N/A	#N/A	rpL3-1	#N/A	CRC	CRC	t3n1m0	T3N1M0	NA	III
FengQ_2015__SID31878__bin.2	15106	No	FengQ_2015	SID31878	1889863	51804	76	90.92	0	Firmicutes bacterium	Firmicutes unclassified	Firmicutes unclassified	Firmicutes unclassified	Firmicutes unclassified	Firmicutes	Bacteria	Firmicutes bacterium	Firmicutes unclassified	Firmicutes unclassified	Firmicutes unclassified	Firmicutes unclassified	Firmicutes	Bacteria	0.02	https://s3-eu-west-1.amazonaws.com/sgb-genomes/data/genomes/15106/FengQ_2015__SID31878__bin.2.fa	https://s3-eu-west-1.amazonaws.com/sgb-genomes/data/eggnog/15106.tsv	https://s3-eu-west-1.amazonaws.com/sgb-genomes/data/uniref/90/15106/FengQ_2015__SID31878__bin.2.txt	#N/A	#N/A	#N/A	#N/A	#N/A	#N/A	#N/A	#N/A	#N/A	#N/A	#N/A	#N/A	#N/A	#N/A	#N/A	#N/A	#N/A	#N/A	#N/A	#N/A	#N/A	#N/A	#N/A	cysK	#N/A	#N/A	malY	#N/A	#N/A	#N/A	#N/A	#N/A	#N/A	#N/A	#N/A	#N/A	#N/A	#N/A	#N/A	#N/A	#N/A	#N/A	#N/A	#N/A	#N/A	Lcd	metK	metH	#N/A	metB	luxS	dcm	#N/A	#N/A	#N/A	#N/A	#N/A	#N/A	#N/A	#N/A	#N/A	#N/A	iscS	#N/A	#N/A	#N/A	#N/A	#N/A	#N/A	#N/A	#N/A	#N/A	rpL15-1	rpL18-1	#N/A	#N/A	#N/A	#N/A	#N/A	CRC	CRC	t3n1m0	T3N1M0	NA	III
FengQ_2015__SID31878__bin.30	4914	No	FengQ_2015	SID31878	2450324	17702	222	83.24	2.42	Clostridium sp	Clostridium	Clostridiaceae	Clostridiales	Clostridia	Firmicutes	Bacteria	Clostridium sp	Clostridium	Clostridiaceae	Clostridiales	Clostridia	Firmicutes	Bacteria	0.02	https://s3-eu-west-1.amazonaws.com/sgb-genomes/data/genomes/4914/FengQ_2015__SID31878__bin.30.fa	https://s3-eu-west-1.amazonaws.com/sgb-genomes/data/eggnog/4914.tsv	https://s3-eu-west-1.amazonaws.com/sgb-genomes/data/uniref/90/4914/FengQ_2015__SID31878__bin.30.txt	#N/A	#N/A	#N/A	#N/A	#N/A	#N/A	#N/A	#N/A	#N/A	#N/A	#N/A	#N/A	#N/A	#N/A	#N/A	#N/A	#N/A	#N/A	#N/A	#N/A	sufS	#N/A	#N/A	cysK	#N/A	#N/A	malY	toa	SufS	#N/A	#N/A	#N/A	#N/A	#N/A	#N/A	#N/A	#N/A	#N/A	#N/A	#N/A	#N/A	#N/A	#N/A	#N/A	#N/A	Lcd	metK	metH	metE	#N/A	luxS	#N/A	#N/A	#N/A	#N/A	#N/A	#N/A	#N/A	#N/A	#N/A	#N/A	#N/A	iscS	#N/A	#N/A	#N/A	#N/A	#N/A	#N/A	#N/A	#N/A	#N/A	#N/A	#N/A	#N/A	#N/A	#N/A	#N/A	#N/A	CRC	CRC	t3n1m0	T3N1M0	NA	III
FengQ_2015__SID31878__bin.33	5121	No	FengQ_2015	SID31878	2339381	149282	29	82.86	0	Clostridium sp	Clostridium	Clostridiaceae	Clostridiales	Clostridia	Firmicutes	Bacteria	Clostridium sp	Clostridium	Clostridiaceae	Clostridiales	Clostridia	Firmicutes	Bacteria	0.02	https://s3-eu-west-1.amazonaws.com/sgb-genomes/data/genomes/5121/FengQ_2015__SID31878__bin.33.fa	https://s3-eu-west-1.amazonaws.com/sgb-genomes/data/eggnog/5121.tsv	https://s3-eu-west-1.amazonaws.com/sgb-genomes/data/uniref/90/5121/FengQ_2015__SID31878__bin.33.txt	#N/A	#N/A	#N/A	#N/A	#N/A	#N/A	#N/A	#N/A	#N/A	#N/A	#N/A	#N/A	#N/A	#N/A	#N/A	#N/A	#N/A	#N/A	#N/A	#N/A	sufS	#N/A	#N/A	cysK	#N/A	#N/A	malY	toa	SufS	#N/A	#N/A	#N/A	#N/A	#N/A	#N/A	#N/A	#N/A	#N/A	#N/A	#N/A	#N/A	#N/A	#N/A	#N/A	#N/A	Lcd	metK	#N/A	metE	#N/A	#N/A	#N/A	#N/A	#N/A	#N/A	#N/A	#N/A	#N/A	#N/A	#N/A	#N/A	#N/A	iscS	rpL14-2	rpL16-1	rpL22-1	rpS3-1	rpS10-1	rpL6-1	rpS19-1	rpL2-1	rpL4-1	rpL15-1	rpL18-1	#N/A	rpS8-1	rpS17-1	rpL3-1	rpL5-1	CRC	CRC	t3n1m0	T3N1M0	NA	III
FengQ_2015__SID31878__bin.5	4290	No	FengQ_2015	SID31878	1418643	83356	31	55.17	0.86	Eubacterium sp	Eubacterium	Eubacteriaceae	Clostridiales	Clostridia	Firmicutes	Bacteria	Eubacterium sp	Eubacterium	Eubacteriaceae	Clostridiales	Clostridia	Firmicutes	Bacteria	0.02	https://s3-eu-west-1.amazonaws.com/sgb-genomes/data/genomes/4290/FengQ_2015__SID31878__bin.5.fa	https://s3-eu-west-1.amazonaws.com/sgb-genomes/data/eggnog/4290.tsv	https://s3-eu-west-1.amazonaws.com/sgb-genomes/data/uniref/90/4290/FengQ_2015__SID31878__bin.5.txt	#N/A	#N/A	#N/A	#N/A	#N/A	#N/A	#N/A	#N/A	#N/A	#N/A	#N/A	#N/A	#N/A	#N/A	#N/A	#N/A	#N/A	#N/A	tpa	#N/A	#N/A	#N/A	#N/A	cysK	#N/A	#N/A	#N/A	toa	#N/A	#N/A	#N/A	#N/A	#N/A	#N/A	#N/A	#N/A	#N/A	#N/A	#N/A	#N/A	#N/A	#N/A	#N/A	#N/A	#N/A	Lcd	metK	#N/A	metE	#N/A	luxS	dcm	#N/A	bsh	#N/A	#N/A	#N/A	#N/A	#N/A	#N/A	#N/A	#N/A	iscS	#N/A	#N/A	#N/A	#N/A	#N/A	#N/A	#N/A	#N/A	#N/A	#N/A	#N/A	#N/A	#N/A	#N/A	#N/A	#N/A	CRC	CRC	t3n1m0	T3N1M0	NA	III
FengQ_2015__SID31878__bin.51	6329	No	FengQ_2015	SID31878	1672906	86537	49	76.27	1.9	Clostridium sp	Clostridium	Clostridiaceae	Clostridiales	Clostridia	Firmicutes	Bacteria	Clostridium sp	Clostridium	Clostridiaceae	Clostridiales	Clostridia	Firmicutes	Bacteria	0.01	https://s3-eu-west-1.amazonaws.com/sgb-genomes/data/genomes/6329/FengQ_2015__SID31878__bin.51.fa	https://s3-eu-west-1.amazonaws.com/sgb-genomes/data/eggnog/6329.tsv	https://s3-eu-west-1.amazonaws.com/sgb-genomes/data/uniref/90/6329/FengQ_2015__SID31878__bin.51.txt	#N/A	#N/A	#N/A	#N/A	#N/A	#N/A	#N/A	#N/A	#N/A	#N/A	#N/A	#N/A	#N/A	#N/A	#N/A	#N/A	sdo	#N/A	#N/A	#N/A	sufS	#N/A	#N/A	#N/A	#N/A	#N/A	#N/A	#N/A	SufS	#N/A	#N/A	#N/A	#N/A	#N/A	#N/A	#N/A	#N/A	#N/A	#N/A	#N/A	#N/A	#N/A	#N/A	#N/A	#N/A	Lcd	metK	#N/A	#N/A	#N/A	#N/A	#N/A	#N/A	bsh	ahcY	#N/A	#N/A	#N/A	#N/A	#N/A	#N/A	#N/A	iscS	rpL14-2	rpL16-1	rpL22-1	rpS3-1	rpS10-1	rpL6-1	#N/A	rpL2-1	rpL4-1	rpL15-1	rpL18-1	#N/A	rpS8-1	rpS17-1	rpL3-1	rpL5-1	CRC	CRC	t3n1m0	T3N1M0	NA	III
FengQ_2015__SID31878__bin.52	6816	Yes	FengQ_2015	SID31878	1951305	13457	231	93.06	1.65	N/A	Holdemanella	Erysipelotrichaceae	Erysipelotrichales	Erysipelotrichia	Firmicutes	Bacteria	Holdemanella biformis	Holdemanella	Erysipelotrichaceae	Erysipelotrichales	Erysipelotrichia	Firmicutes	Bacteria	0.11	https://s3-eu-west-1.amazonaws.com/sgb-genomes/data/genomes/6816/FengQ_2015__SID31878__bin.52.fa	https://s3-eu-west-1.amazonaws.com/sgb-genomes/data/eggnog/6816.tsv	https://s3-eu-west-1.amazonaws.com/sgb-genomes/data/uniref/90/6816/FengQ_2015__SID31878__bin.52.txt	#N/A	#N/A	#N/A	#N/A	#N/A	#N/A	#N/A	#N/A	#N/A	#N/A	#N/A	#N/A	#N/A	#N/A	#N/A	#N/A	#N/A	#N/A	#N/A	#N/A	sufS	#N/A	#N/A	cysK	#N/A	#N/A	#N/A	#N/A	SufS	#N/A	#N/A	#N/A	#N/A	#N/A	#N/A	#N/A	#N/A	#N/A	#N/A	#N/A	#N/A	#N/A	#N/A	#N/A	#N/A	Lcd	metK	metH	metE	#N/A	luxS	#N/A	#N/A	#N/A	#N/A	#N/A	#N/A	#N/A	#N/A	#N/A	#N/A	#N/A	iscS	#N/A	rpL16-1	rpL22-1	rpS3-1	rpS10-1	rpL6-1	rpS19-1	rpL2-1	rpL4-1	rpL15-1	rpL18-1	#N/A	rpS8-1	rpS17-1	rpL3-1	rpL5-1	CRC	CRC	t3n1m0	T3N1M0	NA	III
FengQ_2015__SID31878__bin.66	15369	No	FengQ_2015	SID31878	2890705	56280	99	94.75	1.17	Faecalibacterium sp	Faecalibacterium	Ruminococcaceae	Clostridiales	Clostridia	Firmicutes	Bacteria	Faecalibacterium sp	Faecalibacterium	Ruminococcaceae	Clostridiales	Clostridia	Firmicutes	Bacteria	0.03	https://s3-eu-west-1.amazonaws.com/sgb-genomes/data/genomes/15369/FengQ_2015__SID31878__bin.66.fa	https://s3-eu-west-1.amazonaws.com/sgb-genomes/data/eggnog/15369.tsv	https://s3-eu-west-1.amazonaws.com/sgb-genomes/data/uniref/90/15369/FengQ_2015__SID31878__bin.66.txt	#N/A	#N/A	#N/A	#N/A	#N/A	#N/A	#N/A	#N/A	#N/A	#N/A	#N/A	#N/A	#N/A	#N/A	#N/A	#N/A	#N/A	#N/A	#N/A	#N/A	sufS	#N/A	#N/A	cysK	#N/A	#N/A	malY	toa	SufS	#N/A	#N/A	#N/A	#N/A	#N/A	#N/A	#N/A	#N/A	#N/A	#N/A	#N/A	#N/A	#N/A	#N/A	#N/A	#N/A	Lcd	metK	metH	#N/A	#N/A	luxS	#N/A	#N/A	#N/A	#N/A	#N/A	#N/A	#N/A	#N/A	#N/A	#N/A	#N/A	iscS	#N/A	#N/A	#N/A	#N/A	#N/A	#N/A	#N/A	#N/A	#N/A	#N/A	#N/A	#N/A	#N/A	#N/A	#N/A	#N/A	CRC	CRC	t3n1m0	T3N1M0	NA	III
FengQ_2015__SID31878__bin.67	15286	Yes	FengQ_2015	SID31878	1960935	13733	199	80.13	0.68	N/A	N/A	Ruminococcaceae	Clostridiales	Clostridia	Firmicutes	Bacteria	Gemmiger formicilis	Gemmiger	Ruminococcaceae	Clostridiales	Clostridia	Firmicutes	Bacteria	0.19	https://s3-eu-west-1.amazonaws.com/sgb-genomes/data/genomes/15286/FengQ_2015__SID31878__bin.67.fa	https://s3-eu-west-1.amazonaws.com/sgb-genomes/data/eggnog/15286.tsv	https://s3-eu-west-1.amazonaws.com/sgb-genomes/data/uniref/90/15286/FengQ_2015__SID31878__bin.67.txt	#N/A	#N/A	#N/A	#N/A	#N/A	#N/A	#N/A	#N/A	#N/A	#N/A	#N/A	#N/A	#N/A	#N/A	#N/A	#N/A	#N/A	#N/A	#N/A	#N/A	sufS	#N/A	#N/A	cysK	#N/A	#N/A	#N/A	toa	SufS	#N/A	#N/A	#N/A	#N/A	#N/A	#N/A	#N/A	#N/A	#N/A	#N/A	#N/A	#N/A	#N/A	#N/A	#N/A	#N/A	Lcd	#N/A	metH	#N/A	#N/A	#N/A	#N/A	#N/A	#N/A	#N/A	#N/A	#N/A	#N/A	#N/A	#N/A	#N/A	#N/A	iscS	#N/A	#N/A	#N/A	#N/A	#N/A	rpL6-1	#N/A	#N/A	#N/A	rpL15-1	rpL18-1	#N/A	rpS8-1	#N/A	#N/A	rpL5-1	CRC	CRC	t3n1m0	T3N1M0	NA	III
FengQ_2015__SID31878__bin.7	4925	No	FengQ_2015	SID31878	2844518	80857	67	96.91	4.71	Roseburia faecis	Roseburia	Lachnospiraceae	Clostridiales	Clostridia	Firmicutes	Bacteria	Roseburia sp	Roseburia	Lachnospiraceae	Clostridiales	Clostridia	Firmicutes	Bacteria	0.02	https://s3-eu-west-1.amazonaws.com/sgb-genomes/data/genomes/4925/FengQ_2015__SID31878__bin.7.fa	https://s3-eu-west-1.amazonaws.com/sgb-genomes/data/eggnog/4925.tsv	https://s3-eu-west-1.amazonaws.com/sgb-genomes/data/uniref/90/4925/FengQ_2015__SID31878__bin.7.txt	#N/A	#N/A	#N/A	#N/A	#N/A	#N/A	#N/A	#N/A	#N/A	#N/A	#N/A	#N/A	#N/A	#N/A	#N/A	#N/A	sdo	#N/A	#N/A	#N/A	sufS	#N/A	#N/A	cysK	#N/A	#N/A	malY	toa	SufS	#N/A	#N/A	#N/A	#N/A	#N/A	#N/A	#N/A	#N/A	#N/A	#N/A	#N/A	#N/A	#N/A	#N/A	#N/A	#N/A	Lcd	metK	metH	metE	#N/A	luxS	dcm	#N/A	#N/A	#N/A	#N/A	#N/A	#N/A	#N/A	#N/A	#N/A	#N/A	iscS	#N/A	#N/A	#N/A	#N/A	rpS10-1	#N/A	rpS19-1	rpL2-1	rpL4-1	#N/A	#N/A	#N/A	#N/A	#N/A	rpL3-1	#N/A	CRC	CRC	t3n1m0	T3N1M0	NA	III
FengQ_2015__SID31878__bin.72	15090	No	FengQ_2015	SID31878	1673476	28867	91	83.44	2.62	Oscillibacter sp	Oscillibacter	Oscillospiraceae	Clostridiales	Clostridia	Firmicutes	Bacteria	Oscillibacter sp	Oscillibacter	Oscillospiraceae	Clostridiales	Clostridia	Firmicutes	Bacteria	0.02	https://s3-eu-west-1.amazonaws.com/sgb-genomes/data/genomes/15090/FengQ_2015__SID31878__bin.72.fa	https://s3-eu-west-1.amazonaws.com/sgb-genomes/data/eggnog/15090.tsv	https://s3-eu-west-1.amazonaws.com/sgb-genomes/data/uniref/90/15090/FengQ_2015__SID31878__bin.72.txt	#N/A	#N/A	#N/A	#N/A	#N/A	#N/A	#N/A	#N/A	#N/A	#N/A	#N/A	#N/A	#N/A	#N/A	#N/A	#N/A	sdo	#N/A	#N/A	#N/A	#N/A	#N/A	#N/A	cysK	#N/A	#N/A	#N/A	#N/A	#N/A	#N/A	#N/A	#N/A	#N/A	#N/A	#N/A	#N/A	#N/A	#N/A	#N/A	#N/A	#N/A	#N/A	#N/A	#N/A	#N/A	Lcd	metK	metH	#N/A	#N/A	luxS	#N/A	#N/A	#N/A	#N/A	#N/A	#N/A	#N/A	#N/A	#N/A	#N/A	#N/A	iscS	#N/A	#N/A	#N/A	#N/A	rpS10-1	#N/A	#N/A	#N/A	#N/A	rpL15-1	#N/A	#N/A	#N/A	#N/A	#N/A	#N/A	CRC	CRC	t3n1m0	T3N1M0	NA	III
FengQ_2015__SID31879__bin.11	15265	No	FengQ_2015	SID31879	1627285	4566	415	77.89	2.85	Firmicutes bacterium	Firmicutes unclassified	Firmicutes unclassified	Firmicutes unclassified	Firmicutes unclassified	Firmicutes	Bacteria	Firmicutes bacterium	Firmicutes unclassified	Firmicutes unclassified	Firmicutes unclassified	Firmicutes unclassified	Firmicutes	Bacteria	0.02	https://s3-eu-west-1.amazonaws.com/sgb-genomes/data/genomes/15265/FengQ_2015__SID31879__bin.11.fa	https://s3-eu-west-1.amazonaws.com/sgb-genomes/data/eggnog/15265.tsv	https://s3-eu-west-1.amazonaws.com/sgb-genomes/data/uniref/90/15265/FengQ_2015__SID31879__bin.11.txt	#N/A	#N/A	#N/A	#N/A	#N/A	#N/A	#N/A	#N/A	#N/A	#N/A	#N/A	#N/A	#N/A	#N/A	#N/A	#N/A	sdo	#N/A	#N/A	#N/A	sufS	#N/A	#N/A	#N/A	#N/A	#N/A	#N/A	toa	SufS	#N/A	#N/A	#N/A	#N/A	#N/A	#N/A	#N/A	#N/A	#N/A	#N/A	#N/A	#N/A	#N/A	#N/A	#N/A	#N/A	Lcd	metK	#N/A	#N/A	#N/A	#N/A	#N/A	#N/A	#N/A	ahcY	#N/A	#N/A	#N/A	#N/A	#N/A	#N/A	#N/A	iscS	rpL14-2	rpL16-1	rpL22-1	rpS3-1	rpS10-1	rpL6-1	#N/A	rpL2-1	rpL4-1	#N/A	rpL18-1	#N/A	rpS8-1	rpS17-1	rpL3-1	rpL5-1	CRC	CRC	t4n2m0	T4N2M0	NA	III
FengQ_2015__SID31879__bin.13	15382	Yes	FengQ_2015	SID31879	1517503	2857	552	51.72	1.72	N/A	N/A	N/A	N/A	N/A	N/A	N/A	Faecalibacterium sp	Faecalibacterium	Ruminococcaceae	Clostridiales	Clostridia	Firmicutes	Bacteria	0.27	https://s3-eu-west-1.amazonaws.com/sgb-genomes/data/genomes/15382/FengQ_2015__SID31879__bin.13.fa	https://s3-eu-west-1.amazonaws.com/sgb-genomes/data/eggnog/15382.tsv	https://s3-eu-west-1.amazonaws.com/sgb-genomes/data/uniref/90/15382/FengQ_2015__SID31879__bin.13.txt	#N/A	#N/A	#N/A	#N/A	#N/A	#N/A	#N/A	#N/A	#N/A	#N/A	#N/A	#N/A	#N/A	#N/A	#N/A	#N/A	#N/A	#N/A	#N/A	#N/A	#N/A	#N/A	#N/A	#N/A	#N/A	#N/A	#N/A	toa	#N/A	#N/A	#N/A	#N/A	#N/A	#N/A	#N/A	#N/A	#N/A	#N/A	#N/A	#N/A	#N/A	#N/A	#N/A	#N/A	#N/A	Lcd	#N/A	#N/A	#N/A	#N/A	luxS	#N/A	#N/A	#N/A	#N/A	#N/A	#N/A	#N/A	#N/A	#N/A	#N/A	#N/A	iscS	#N/A	#N/A	#N/A	#N/A	#N/A	#N/A	#N/A	#N/A	#N/A	#N/A	#N/A	#N/A	#N/A	#N/A	#N/A	#N/A	CRC	CRC	t4n2m0	T4N2M0	NA	III
FengQ_2015__SID31879__bin.20	14537	Yes	FengQ_2015	SID31879	1327865	58267	40	73.19	0	N/A	Collinsella	Coriobacteriaceae	Coriobacteriales	Coriobacteriia	Actinobacteria	Bacteria	Collinsella aerofaciens	Collinsella	Coriobacteriaceae	Coriobacteriales	Coriobacteriia	Actinobacteria	Bacteria	0.06	https://s3-eu-west-1.amazonaws.com/sgb-genomes/data/genomes/14537/FengQ_2015__SID31879__bin.20.fa	https://s3-eu-west-1.amazonaws.com/sgb-genomes/data/eggnog/14537.tsv	https://s3-eu-west-1.amazonaws.com/sgb-genomes/data/uniref/90/14537/FengQ_2015__SID31879__bin.20.txt	#N/A	#N/A	#N/A	#N/A	#N/A	#N/A	#N/A	#N/A	#N/A	#N/A	#N/A	#N/A	#N/A	#N/A	phsA_K08352	#N/A	#N/A	#N/A	#N/A	#N/A	sufS	#N/A	#N/A	cysK	#N/A	#N/A	#N/A	#N/A	SufS	#N/A	#N/A	#N/A	#N/A	#N/A	#N/A	#N/A	#N/A	#N/A	#N/A	#N/A	#N/A	#N/A	#N/A	#N/A	#N/A	Lcd	metK	metH	metE	#N/A	#N/A	#N/A	#N/A	#N/A	#N/A	#N/A	#N/A	#N/A	#N/A	#N/A	#N/A	#N/A	iscS	#N/A	rpL16-1	rpL22-1	rpS3-1	rpS10-1	rpL6-1	rpS19-1	rpL2-1	rpL4-1	rpL15-1	rpL18-1	#N/A	rpS8-1	rpS17-1	rpL3-1	rpL5-1	CRC	CRC	t4n2m0	T4N2M0	NA	III
FengQ_2015__SID31879__bin.26	15299	Yes	FengQ_2015	SID31879	2632461	16179	262	93.22	2.21	N/A	Gemmiger	Ruminococcaceae	Clostridiales	Clostridia	Firmicutes	Bacteria	Gemmiger formicilis	Gemmiger	Ruminococcaceae	Clostridiales	Clostridia	Firmicutes	Bacteria	0.11	https://s3-eu-west-1.amazonaws.com/sgb-genomes/data/genomes/15299/FengQ_2015__SID31879__bin.26.fa	https://s3-eu-west-1.amazonaws.com/sgb-genomes/data/eggnog/15299.tsv	https://s3-eu-west-1.amazonaws.com/sgb-genomes/data/uniref/90/15299/FengQ_2015__SID31879__bin.26.txt	#N/A	#N/A	#N/A	#N/A	#N/A	#N/A	#N/A	#N/A	#N/A	#N/A	#N/A	#N/A	#N/A	#N/A	#N/A	#N/A	#N/A	#N/A	#N/A	#N/A	sufS	#N/A	#N/A	cysK	#N/A	#N/A	#N/A	toa	SufS	#N/A	mgl	#N/A	#N/A	#N/A	#N/A	#N/A	#N/A	#N/A	#N/A	#N/A	#N/A	#N/A	#N/A	#N/A	#N/A	Lcd	metK	metH	#N/A	#N/A	luxS	dcm	#N/A	#N/A	#N/A	#N/A	#N/A	#N/A	#N/A	#N/A	#N/A	#N/A	iscS	#N/A	#N/A	#N/A	#N/A	rpS10-1	#N/A	#N/A	#N/A	#N/A	#N/A	#N/A	#N/A	#N/A	#N/A	rpL3-1	#N/A	CRC	CRC	t4n2m0	T4N2M0	NA	III
FengQ_2015__SID31879__bin.27	15106	No	FengQ_2015	SID31879	1959303	8690	307	84.25	0.84	Firmicutes bacterium	Firmicutes unclassified	Firmicutes unclassified	Firmicutes unclassified	Firmicutes unclassified	Firmicutes	Bacteria	Firmicutes bacterium	Firmicutes unclassified	Firmicutes unclassified	Firmicutes unclassified	Firmicutes unclassified	Firmicutes	Bacteria	0.02	https://s3-eu-west-1.amazonaws.com/sgb-genomes/data/genomes/15106/FengQ_2015__SID31879__bin.27.fa	https://s3-eu-west-1.amazonaws.com/sgb-genomes/data/eggnog/15106.tsv	https://s3-eu-west-1.amazonaws.com/sgb-genomes/data/uniref/90/15106/FengQ_2015__SID31879__bin.27.txt	#N/A	#N/A	#N/A	#N/A	#N/A	#N/A	#N/A	#N/A	#N/A	#N/A	#N/A	#N/A	#N/A	#N/A	#N/A	#N/A	#N/A	#N/A	#N/A	#N/A	#N/A	#N/A	#N/A	cysK	#N/A	#N/A	malY	#N/A	#N/A	#N/A	#N/A	#N/A	#N/A	#N/A	#N/A	#N/A	#N/A	#N/A	#N/A	#N/A	#N/A	#N/A	#N/A	#N/A	#N/A	Lcd	metK	metH	#N/A	metB	luxS	dcm	#N/A	#N/A	#N/A	#N/A	#N/A	#N/A	#N/A	#N/A	#N/A	#N/A	iscS	#N/A	#N/A	#N/A	#N/A	rpS10-1	#N/A	#N/A	rpL2-1	rpL4-1	#N/A	#N/A	#N/A	#N/A	#N/A	rpL3-1	#N/A	CRC	CRC	t4n2m0	T4N2M0	NA	III
FengQ_2015__SID31879__bin.39	4670	No	FengQ_2015	SID31879	2181989	17983	166	81.56	0.67	Coprococcus catus	Coprococcus	Lachnospiraceae	Clostridiales	Clostridia	Firmicutes	Bacteria	Coprococcus catus	Coprococcus	Lachnospiraceae	Clostridiales	Clostridia	Firmicutes	Bacteria	0.03	https://s3-eu-west-1.amazonaws.com/sgb-genomes/data/genomes/4670/FengQ_2015__SID31879__bin.39.fa	https://s3-eu-west-1.amazonaws.com/sgb-genomes/data/eggnog/4670.tsv	https://s3-eu-west-1.amazonaws.com/sgb-genomes/data/uniref/90/4670/FengQ_2015__SID31879__bin.39.txt	#N/A	#N/A	#N/A	#N/A	#N/A	#N/A	#N/A	#N/A	#N/A	#N/A	#N/A	#N/A	#N/A	#N/A	#N/A	#N/A	sdo	#N/A	#N/A	#N/A	sufS	#N/A	#N/A	cysK	#N/A	#N/A	malY	toa	SufS	#N/A	#N/A	#N/A	#N/A	#N/A	#N/A	#N/A	#N/A	#N/A	#N/A	#N/A	#N/A	#N/A	#N/A	#N/A	#N/A	Lcd	metK	metH	#N/A	#N/A	luxS	#N/A	#N/A	#N/A	#N/A	#N/A	#N/A	#N/A	#N/A	#N/A	#N/A	#N/A	iscS	#N/A	#N/A	#N/A	#N/A	#N/A	#N/A	#N/A	#N/A	#N/A	#N/A	#N/A	#N/A	#N/A	#N/A	#N/A	#N/A	CRC	CRC	t4n2m0	T4N2M0	NA	III
FengQ_2015__SID31879__bin.54	15286	Yes	FengQ_2015	SID31879	2430293	12732	286	94.02	0.17	N/A	N/A	Ruminococcaceae	Clostridiales	Clostridia	Firmicutes	Bacteria	Gemmiger formicilis	Gemmiger	Ruminococcaceae	Clostridiales	Clostridia	Firmicutes	Bacteria	0.19	https://s3-eu-west-1.amazonaws.com/sgb-genomes/data/genomes/15286/FengQ_2015__SID31879__bin.54.fa	https://s3-eu-west-1.amazonaws.com/sgb-genomes/data/eggnog/15286.tsv	https://s3-eu-west-1.amazonaws.com/sgb-genomes/data/uniref/90/15286/FengQ_2015__SID31879__bin.54.txt	#N/A	#N/A	#N/A	#N/A	#N/A	#N/A	#N/A	#N/A	#N/A	#N/A	#N/A	#N/A	#N/A	#N/A	#N/A	#N/A	#N/A	#N/A	#N/A	#N/A	sufS	#N/A	#N/A	cysK	#N/A	#N/A	#N/A	toa	SufS	#N/A	#N/A	#N/A	#N/A	#N/A	#N/A	#N/A	#N/A	#N/A	#N/A	#N/A	#N/A	#N/A	#N/A	#N/A	#N/A	Lcd	metK	metH	metE	#N/A	luxS	dcm	#N/A	#N/A	#N/A	#N/A	#N/A	#N/A	#N/A	#N/A	#N/A	#N/A	iscS	#N/A	rpL16-1	rpL22-1	rpS3-1	rpS10-1	rpL6-1	rpS19-1	rpL2-1	rpL4-1	rpL15-1	rpL18-1	#N/A	rpS8-1	rpS17-1	rpL3-1	rpL5-1	CRC	CRC	t4n2m0	T4N2M0	NA	III
FengQ_2015__SID31880__bin.1	4749	No	FengQ_2015	SID31880	3144026	33566	157	96.36	1.48	Clostridium sp	Clostridium	Clostridiaceae	Clostridiales	Clostridia	Firmicutes	Bacteria	Clostridium sp	Clostridium	Clostridiaceae	Clostridiales	Clostridia	Firmicutes	Bacteria	0.01	https://s3-eu-west-1.amazonaws.com/sgb-genomes/data/genomes/4749/FengQ_2015__SID31880__bin.1.fa	https://s3-eu-west-1.amazonaws.com/sgb-genomes/data/eggnog/4749.tsv	https://s3-eu-west-1.amazonaws.com/sgb-genomes/data/uniref/90/4749/FengQ_2015__SID31880__bin.1.txt	#N/A	#N/A	#N/A	#N/A	#N/A	#N/A	#N/A	#N/A	#N/A	#N/A	#N/A	#N/A	#N/A	#N/A	phsA_K08352	#N/A	#N/A	#N/A	#N/A	dcyD	sufS	#N/A	#N/A	cysK	#N/A	#N/A	malY	toa	SufS	#N/A	#N/A	#N/A	#N/A	#N/A	#N/A	dmsA	#N/A	#N/A	#N/A	#N/A	#N/A	#N/A	#N/A	#N/A	#N/A	Lcd	metK	metH	metE	#N/A	luxS	#N/A	#N/A	#N/A	#N/A	#N/A	#N/A	#N/A	#N/A	#N/A	#N/A	#N/A	iscS	#N/A	#N/A	#N/A	#N/A	#N/A	#N/A	#N/A	#N/A	#N/A	#N/A	#N/A	#N/A	#N/A	#N/A	#N/A	#N/A	CRC	CRC	t4n2m0	T4N2M0	NA	III
FengQ_2015__SID31880__bin.14	4725	No	FengQ_2015	SID31880	4051372	4155	1099	59.5	1.03	Clostridium lavalense	Lachnoclostridium	Lachnospiraceae	Clostridiales	Clostridia	Firmicutes	Bacteria	Clostridium lavalense	Lachnoclostridium	Lachnospiraceae	Clostridiales	Clostridia	Firmicutes	Bacteria	0.02	https://s3-eu-west-1.amazonaws.com/sgb-genomes/data/genomes/4725/FengQ_2015__SID31880__bin.14.fa	https://s3-eu-west-1.amazonaws.com/sgb-genomes/data/eggnog/4725.tsv	https://s3-eu-west-1.amazonaws.com/sgb-genomes/data/uniref/90/4725/FengQ_2015__SID31880__bin.14.txt	#N/A	#N/A	#N/A	#N/A	#N/A	#N/A	#N/A	#N/A	#N/A	#N/A	asrA	asrB	asrC	#N/A	#N/A	#N/A	#N/A	#N/A	#N/A	#N/A	sufS	#N/A	#N/A	#N/A	#N/A	#N/A	malY	toa	SufS	#N/A	#N/A	#N/A	#N/A	#N/A	#N/A	#N/A	#N/A	#N/A	#N/A	#N/A	#N/A	#N/A	#N/A	#N/A	#N/A	Lcd	metK	metH	#N/A	#N/A	#N/A	#N/A	#N/A	#N/A	ahcY	#N/A	#N/A	#N/A	#N/A	#N/A	#N/A	#N/A	iscS	#N/A	#N/A	#N/A	#N/A	#N/A	#N/A	#N/A	#N/A	#N/A	#N/A	#N/A	#N/A	#N/A	#N/A	#N/A	#N/A	CRC	CRC	t4n2m0	T4N2M0	NA	III
FengQ_2015__SID31880__bin.27	15120	No	FengQ_2015	SID31880	1357117	5632	295	67.25	1.34	Firmicutes bacterium	Firmicutes unclassified	Firmicutes unclassified	Firmicutes unclassified	Firmicutes unclassified	Firmicutes	Bacteria	Firmicutes bacterium	Firmicutes unclassified	Firmicutes unclassified	Firmicutes unclassified	Firmicutes unclassified	Firmicutes	Bacteria	0.02	https://s3-eu-west-1.amazonaws.com/sgb-genomes/data/genomes/15120/FengQ_2015__SID31880__bin.27.fa	https://s3-eu-west-1.amazonaws.com/sgb-genomes/data/eggnog/15120.tsv	https://s3-eu-west-1.amazonaws.com/sgb-genomes/data/uniref/90/15120/FengQ_2015__SID31880__bin.27.txt	#N/A	#N/A	#N/A	#N/A	#N/A	#N/A	#N/A	#N/A	#N/A	#N/A	#N/A	#N/A	#N/A	#N/A	#N/A	#N/A	#N/A	#N/A	#N/A	#N/A	#N/A	#N/A	#N/A	cysK	#N/A	#N/A	#N/A	toa	#N/A	#N/A	#N/A	#N/A	#N/A	#N/A	#N/A	#N/A	#N/A	#N/A	#N/A	#N/A	#N/A	#N/A	#N/A	#N/A	#N/A	Lcd	metK	metH	#N/A	#N/A	#N/A	#N/A	#N/A	#N/A	ahcY	#N/A	#N/A	#N/A	#N/A	#N/A	#N/A	#N/A	iscS	#N/A	#N/A	#N/A	#N/A	#N/A	#N/A	#N/A	#N/A	#N/A	#N/A	#N/A	#N/A	#N/A	#N/A	#N/A	#N/A	CRC	CRC	t4n2m0	T4N2M0	NA	III
FengQ_2015__SID31880__bin.28	6478	No	FengQ_2015	SID31880	1318385	17296	114	92.42	3.93	Firmicutes bacterium	Firmicutes unclassified	Firmicutes unclassified	Firmicutes unclassified	Firmicutes unclassified	Firmicutes	Bacteria	Firmicutes bacterium	Firmicutes unclassified	Firmicutes unclassified	Firmicutes unclassified	Firmicutes unclassified	Firmicutes	Bacteria	0.02	https://s3-eu-west-1.amazonaws.com/sgb-genomes/data/genomes/6478/FengQ_2015__SID31880__bin.28.fa	https://s3-eu-west-1.amazonaws.com/sgb-genomes/data/eggnog/6478.tsv	https://s3-eu-west-1.amazonaws.com/sgb-genomes/data/uniref/90/6478/FengQ_2015__SID31880__bin.28.txt	#N/A	#N/A	#N/A	#N/A	#N/A	#N/A	#N/A	#N/A	#N/A	#N/A	#N/A	#N/A	#N/A	#N/A	#N/A	#N/A	#N/A	#N/A	#N/A	#N/A	sufS	#N/A	#N/A	#N/A	#N/A	#N/A	#N/A	#N/A	SufS	#N/A	#N/A	#N/A	#N/A	#N/A	#N/A	#N/A	#N/A	#N/A	#N/A	#N/A	#N/A	#N/A	#N/A	#N/A	#N/A	Lcd	#N/A	#N/A	#N/A	#N/A	#N/A	dcm	#N/A	#N/A	#N/A	#N/A	#N/A	#N/A	#N/A	#N/A	#N/A	#N/A	iscS	#N/A	rpL16-1	rpL22-1	rpS3-1	rpS10-1	rpL6-1	rpS19-1	rpL2-1	rpL4-1	rpL15-1	rpL18-1	#N/A	rpS8-1	rpS17-1	rpL3-1	rpL5-1	CRC	CRC	t4n2m0	T4N2M0	NA	III
FengQ_2015__SID31880__bin.31	4993	No	FengQ_2015	SID31880	2779604	63673	73	93.99	1.72	Clostridium sp	Clostridium	Clostridiaceae	Clostridiales	Clostridia	Firmicutes	Bacteria	Firmicutes bacterium	Firmicutes unclassified	Firmicutes unclassified	Firmicutes unclassified	Firmicutes unclassified	Firmicutes	Bacteria	0.02	https://s3-eu-west-1.amazonaws.com/sgb-genomes/data/genomes/4993/FengQ_2015__SID31880__bin.31.fa	https://s3-eu-west-1.amazonaws.com/sgb-genomes/data/eggnog/4993.tsv	https://s3-eu-west-1.amazonaws.com/sgb-genomes/data/uniref/90/4993/FengQ_2015__SID31880__bin.31.txt	#N/A	#N/A	#N/A	#N/A	#N/A	#N/A	#N/A	#N/A	#N/A	#N/A	#N/A	#N/A	#N/A	#N/A	#N/A	#N/A	#N/A	#N/A	#N/A	#N/A	sufS	#N/A	#N/A	cysK	#N/A	#N/A	malY	toa	SufS	#N/A	#N/A	#N/A	#N/A	#N/A	#N/A	#N/A	#N/A	#N/A	#N/A	#N/A	#N/A	#N/A	#N/A	#N/A	#N/A	Lcd	metK	metH	#N/A	#N/A	luxS	#N/A	#N/A	#N/A	#N/A	#N/A	#N/A	#N/A	#N/A	#N/A	#N/A	#N/A	iscS	rpL14-2	rpL16-1	rpL22-1	rpS3-1	rpS10-1	rpL6-1	rpS19-1	rpL2-1	rpL4-1	rpL15-1	rpL18-1	#N/A	rpS8-1	rpS17-1	rpL3-1	rpL5-1	CRC	CRC	t4n2m0	T4N2M0	NA	III
FengQ_2015__SID31880__bin.47	15286	Yes	FengQ_2015	SID31880	2338276	16872	207	97.96	0.68	N/A	N/A	Ruminococcaceae	Clostridiales	Clostridia	Firmicutes	Bacteria	Gemmiger formicilis	Gemmiger	Ruminococcaceae	Clostridiales	Clostridia	Firmicutes	Bacteria	0.19	https://s3-eu-west-1.amazonaws.com/sgb-genomes/data/genomes/15286/FengQ_2015__SID31880__bin.47.fa	https://s3-eu-west-1.amazonaws.com/sgb-genomes/data/eggnog/15286.tsv	https://s3-eu-west-1.amazonaws.com/sgb-genomes/data/uniref/90/15286/FengQ_2015__SID31880__bin.47.txt	#N/A	#N/A	#N/A	#N/A	#N/A	#N/A	#N/A	#N/A	#N/A	#N/A	#N/A	#N/A	#N/A	#N/A	#N/A	#N/A	#N/A	#N/A	#N/A	#N/A	sufS	#N/A	#N/A	cysK	#N/A	#N/A	#N/A	toa	SufS	#N/A	#N/A	#N/A	#N/A	#N/A	#N/A	#N/A	#N/A	#N/A	#N/A	#N/A	#N/A	#N/A	#N/A	#N/A	#N/A	Lcd	metK	metH	#N/A	#N/A	luxS	#N/A	#N/A	#N/A	#N/A	#N/A	#N/A	#N/A	#N/A	#N/A	#N/A	#N/A	iscS	#N/A	#N/A	#N/A	#N/A	#N/A	#N/A	#N/A	#N/A	#N/A	#N/A	#N/A	#N/A	#N/A	#N/A	#N/A	#N/A	CRC	CRC	t4n2m0	T4N2M0	NA	III
FengQ_2015__SID31880__bin.50	15256	Yes	FengQ_2015	SID31880	1562907	5582	346	83.19	3.38	N/A	N/A	Clostridiales unclassified	Clostridiales	Clostridia	Firmicutes	Bacteria	Firmicutes bacterium	Firmicutes unclassified	Firmicutes unclassified	Firmicutes unclassified	Firmicutes unclassified	Firmicutes	Bacteria	0.18	https://s3-eu-west-1.amazonaws.com/sgb-genomes/data/genomes/15256/FengQ_2015__SID31880__bin.50.fa	https://s3-eu-west-1.amazonaws.com/sgb-genomes/data/eggnog/15256.tsv	https://s3-eu-west-1.amazonaws.com/sgb-genomes/data/uniref/90/15256/FengQ_2015__SID31880__bin.50.txt	#N/A	#N/A	#N/A	#N/A	#N/A	#N/A	#N/A	#N/A	#N/A	#N/A	#N/A	#N/A	#N/A	#N/A	#N/A	#N/A	sdo	#N/A	#N/A	#N/A	#N/A	#N/A	#N/A	#N/A	#N/A	#N/A	#N/A	#N/A	#N/A	#N/A	#N/A	#N/A	#N/A	#N/A	#N/A	#N/A	#N/A	#N/A	#N/A	#N/A	#N/A	#N/A	#N/A	#N/A	#N/A	Lcd	metK	#N/A	#N/A	#N/A	#N/A	#N/A	#N/A	#N/A	#N/A	#N/A	#N/A	#N/A	#N/A	#N/A	#N/A	#N/A	iscS	#N/A	#N/A	#N/A	#N/A	rpS10-1	#N/A	#N/A	#N/A	#N/A	rpL15-1	#N/A	#N/A	#N/A	#N/A	rpL3-1	#N/A	CRC	CRC	t4n2m0	T4N2M0	NA	III
FengQ_2015__SID31880__bin.61	5118	No	FengQ_2015	SID31880	2935707	243308	24	97.32	0	Coprococcus eutactus	Coprococcus	Lachnospiraceae	Clostridiales	Clostridia	Firmicutes	Bacteria	Coprococcus eutactus	Coprococcus	Lachnospiraceae	Clostridiales	Clostridia	Firmicutes	Bacteria	0.02	https://s3-eu-west-1.amazonaws.com/sgb-genomes/data/genomes/5118/FengQ_2015__SID31880__bin.61.fa	https://s3-eu-west-1.amazonaws.com/sgb-genomes/data/eggnog/5118.tsv	https://s3-eu-west-1.amazonaws.com/sgb-genomes/data/uniref/90/5118/FengQ_2015__SID31880__bin.61.txt	#N/A	#N/A	#N/A	#N/A	#N/A	#N/A	#N/A	#N/A	#N/A	#N/A	#N/A	#N/A	#N/A	#N/A	#N/A	#N/A	#N/A	#N/A	#N/A	#N/A	sufS	#N/A	#N/A	cysK	#N/A	#N/A	malY	toa	SufS	#N/A	#N/A	#N/A	#N/A	#N/A	#N/A	#N/A	#N/A	#N/A	#N/A	#N/A	#N/A	#N/A	#N/A	#N/A	#N/A	Lcd	metK	metH	metE	#N/A	luxS	dcm	#N/A	#N/A	#N/A	#N/A	#N/A	#N/A	#N/A	#N/A	#N/A	#N/A	iscS	rpL14-2	rpL16-1	rpL22-1	rpS3-1	rpS10-1	rpL6-1	rpS19-1	rpL2-1	rpL4-1	rpL15-1	rpL18-1	#N/A	rpS8-1	rpS17-1	rpL3-1	rpL5-1	CRC	CRC	t4n2m0	T4N2M0	NA	III
FengQ_2015__SID31881__bin.15	14306	No	FengQ_2015	SID31881	1979006	87921	29	93.6	1.34	Clostridium sp	Clostridium	Clostridiaceae	Clostridiales	Clostridia	Firmicutes	Bacteria	Clostridium sp	Clostridium	Clostridiaceae	Clostridiales	Clostridia	Firmicutes	Bacteria	0.02	https://s3-eu-west-1.amazonaws.com/sgb-genomes/data/genomes/14306/FengQ_2015__SID31881__bin.15.fa	https://s3-eu-west-1.amazonaws.com/sgb-genomes/data/eggnog/14306.tsv	https://s3-eu-west-1.amazonaws.com/sgb-genomes/data/uniref/90/14306/FengQ_2015__SID31881__bin.15.txt	#N/A	#N/A	#N/A	#N/A	#N/A	#N/A	#N/A	#N/A	#N/A	#N/A	#N/A	#N/A	#N/A	#N/A	#N/A	#N/A	#N/A	#N/A	#N/A	#N/A	#N/A	#N/A	#N/A	#N/A	#N/A	#N/A	malY	#N/A	#N/A	#N/A	#N/A	#N/A	#N/A	#N/A	#N/A	#N/A	#N/A	#N/A	#N/A	#N/A	#N/A	#N/A	#N/A	#N/A	#N/A	Lcd	metK	metH	#N/A	#N/A	#N/A	#N/A	#N/A	#N/A	ahcY	#N/A	#N/A	#N/A	#N/A	#N/A	#N/A	#N/A	iscS	#N/A	rpL16-1	rpL22-1	rpS3-1	rpS10-1	rpL6-1	rpS19-1	rpL2-1	rpL4-1	rpL15-1	rpL18-1	#N/A	rpS8-1	rpS17-1	rpL3-1	rpL5-1	CRC	CRC	t4n1m0	T4N1M0	NA	III
FengQ_2015__SID31881__bin.16	14924	No	FengQ_2015	SID31881	2552621	8894	374	92.55	3.78	Firmicutes bacterium	Firmicutes unclassified	Firmicutes unclassified	Firmicutes unclassified	Firmicutes unclassified	Firmicutes	Bacteria	Firmicutes bacterium	Firmicutes unclassified	Firmicutes unclassified	Firmicutes unclassified	Firmicutes unclassified	Firmicutes	Bacteria	0.02	https://s3-eu-west-1.amazonaws.com/sgb-genomes/data/genomes/14924/FengQ_2015__SID31881__bin.16.fa	https://s3-eu-west-1.amazonaws.com/sgb-genomes/data/eggnog/14924.tsv	https://s3-eu-west-1.amazonaws.com/sgb-genomes/data/uniref/90/14924/FengQ_2015__SID31881__bin.16.txt	#N/A	#N/A	#N/A	#N/A	#N/A	#N/A	#N/A	#N/A	#N/A	#N/A	#N/A	#N/A	#N/A	#N/A	#N/A	#N/A	#N/A	#N/A	#N/A	#N/A	#N/A	#N/A	#N/A	cysK	#N/A	#N/A	malY	toa	#N/A	#N/A	#N/A	#N/A	#N/A	#N/A	#N/A	#N/A	#N/A	#N/A	#N/A	#N/A	#N/A	#N/A	#N/A	#N/A	#N/A	Lcd	metK	metH	#N/A	#N/A	luxS	#N/A	#N/A	#N/A	#N/A	#N/A	#N/A	#N/A	#N/A	#N/A	#N/A	#N/A	iscS	rpL14-2	rpL16-1	rpL22-1	rpS3-1	rpS10-1	rpL6-1	#N/A	rpL2-1	rpL4-1	rpL15-1	rpL18-1	#N/A	rpS8-1	rpS17-1	rpL3-1	#N/A	CRC	CRC	t4n1m0	T4N1M0	NA	III
FengQ_2015__SID31881__bin.18	14454	Yes	FengQ_2015	SID31881	2055608	52538	59	100	0.81	N/A	Collinsella	Coriobacteriaceae	Coriobacteriales	Coriobacteriia	Actinobacteria	Bacteria	Collinsella sp	Collinsella	Coriobacteriaceae	Coriobacteriales	Coriobacteriia	Actinobacteria	Bacteria	0.06	https://s3-eu-west-1.amazonaws.com/sgb-genomes/data/genomes/14454/FengQ_2015__SID31881__bin.18.fa	https://s3-eu-west-1.amazonaws.com/sgb-genomes/data/eggnog/14454.tsv	https://s3-eu-west-1.amazonaws.com/sgb-genomes/data/uniref/90/14454/FengQ_2015__SID31881__bin.18.txt	#N/A	#N/A	#N/A	#N/A	#N/A	#N/A	#N/A	#N/A	#N/A	#N/A	#N/A	#N/A	#N/A	#N/A	phsA_K08352	#N/A	#N/A	#N/A	#N/A	#N/A	sufS	#N/A	#N/A	cysK	#N/A	#N/A	#N/A	toa	SufS	#N/A	#N/A	#N/A	#N/A	#N/A	#N/A	#N/A	#N/A	#N/A	#N/A	#N/A	#N/A	#N/A	#N/A	#N/A	#N/A	Lcd	metK	metH	metE	#N/A	luxS	dcm	#N/A	#N/A	#N/A	#N/A	#N/A	#N/A	#N/A	#N/A	#N/A	#N/A	iscS	#N/A	rpL16-1	rpL22-1	rpS3-1	rpS10-1	rpL6-1	rpS19-1	rpL2-1	rpL4-1	rpL15-1	rpL18-1	#N/A	rpS8-1	rpS17-1	rpL3-1	rpL5-1	CRC	CRC	t4n1m0	T4N1M0	NA	III
FengQ_2015__SID31881__bin.21	5743	No	FengQ_2015	SID31881	1853666	7089	346	87.86	0.3	Acidaminococcus fermentans	Acidaminococcus	Acidaminococcaceae	Acidaminococcales	Negativicutes	Firmicutes	Bacteria	Acidaminococcus fermentans	Acidaminococcus	Acidaminococcaceae	Acidaminococcales	Negativicutes	Firmicutes	Bacteria	0.02	https://s3-eu-west-1.amazonaws.com/sgb-genomes/data/genomes/5743/FengQ_2015__SID31881__bin.21.fa	https://s3-eu-west-1.amazonaws.com/sgb-genomes/data/eggnog/5743.tsv	https://s3-eu-west-1.amazonaws.com/sgb-genomes/data/uniref/90/5743/FengQ_2015__SID31881__bin.21.txt	#N/A	#N/A	#N/A	#N/A	#N/A	#N/A	#N/A	#N/A	#N/A	#N/A	asrA	#N/A	asrC	#N/A	#N/A	#N/A	#N/A	#N/A	#N/A	#N/A	sufS	#N/A	#N/A	cysK	#N/A	#N/A	malY	toa	SufS	#N/A	#N/A	#N/A	#N/A	#N/A	#N/A	#N/A	#N/A	#N/A	#N/A	#N/A	#N/A	#N/A	#N/A	#N/A	#N/A	Lcd	metK	metH	metE	#N/A	luxS	#N/A	#N/A	#N/A	#N/A	#N/A	#N/A	#N/A	#N/A	#N/A	#N/A	#N/A	iscS	#N/A	rpL16-1	rpL22-1	rpS3-1	rpS10-1	rpL6-1	#N/A	rpL2-1	rpL4-1	rpL15-1	rpL18-1	#N/A	rpS8-1	rpS17-1	rpL3-1	rpL5-1	CRC	CRC	t4n1m0	T4N1M0	NA	III
FengQ_2015__SID31881__bin.28	15369	No	FengQ_2015	SID31881	3034712	63481	79	97.9	1.86	Faecalibacterium sp	Faecalibacterium	Ruminococcaceae	Clostridiales	Clostridia	Firmicutes	Bacteria	Faecalibacterium sp	Faecalibacterium	Ruminococcaceae	Clostridiales	Clostridia	Firmicutes	Bacteria	0.03	https://s3-eu-west-1.amazonaws.com/sgb-genomes/data/genomes/15369/FengQ_2015__SID31881__bin.28.fa	https://s3-eu-west-1.amazonaws.com/sgb-genomes/data/eggnog/15369.tsv	https://s3-eu-west-1.amazonaws.com/sgb-genomes/data/uniref/90/15369/FengQ_2015__SID31881__bin.28.txt	#N/A	#N/A	#N/A	#N/A	#N/A	#N/A	#N/A	#N/A	#N/A	#N/A	#N/A	#N/A	#N/A	#N/A	#N/A	#N/A	#N/A	#N/A	#N/A	#N/A	sufS	#N/A	#N/A	cysK	#N/A	#N/A	malY	toa	SufS	#N/A	#N/A	#N/A	#N/A	#N/A	#N/A	#N/A	#N/A	#N/A	#N/A	#N/A	#N/A	#N/A	#N/A	#N/A	#N/A	Lcd	metK	metH	#N/A	#N/A	luxS	#N/A	#N/A	#N/A	#N/A	#N/A	#N/A	#N/A	#N/A	#N/A	#N/A	#N/A	iscS	#N/A	rpL16-1	rpL22-1	rpS3-1	rpS10-1	rpL6-1	rpS19-1	rpL2-1	rpL4-1	rpL15-1	rpL18-1	#N/A	rpS8-1	rpS17-1	rpL3-1	rpL5-1	CRC	CRC	t4n1m0	T4N1M0	NA	III
FengQ_2015__SID31881__bin.29	15385	Yes	FengQ_2015	SID31881	3015595	29709	162	98.25	2.69	N/A	N/A	N/A	N/A	N/A	N/A	N/A	Firmicutes bacterium	Firmicutes unclassified	Firmicutes unclassified	Firmicutes unclassified	Firmicutes unclassified	Firmicutes	Bacteria	0.24	https://s3-eu-west-1.amazonaws.com/sgb-genomes/data/genomes/15385/FengQ_2015__SID31881__bin.29.fa	https://s3-eu-west-1.amazonaws.com/sgb-genomes/data/eggnog/15385.tsv	https://s3-eu-west-1.amazonaws.com/sgb-genomes/data/uniref/90/15385/FengQ_2015__SID31881__bin.29.txt	#N/A	#N/A	#N/A	#N/A	#N/A	#N/A	#N/A	#N/A	#N/A	#N/A	#N/A	#N/A	#N/A	#N/A	#N/A	#N/A	#N/A	#N/A	#N/A	#N/A	sufS	#N/A	#N/A	cysK	#N/A	#N/A	malY	toa	SufS	#N/A	mgl	#N/A	#N/A	#N/A	#N/A	#N/A	#N/A	#N/A	#N/A	#N/A	#N/A	#N/A	#N/A	#N/A	#N/A	Lcd	metK	#N/A	#N/A	#N/A	#N/A	#N/A	#N/A	#N/A	ahcY	#N/A	#N/A	#N/A	#N/A	#N/A	#N/A	#N/A	iscS	#N/A	rpL16-1	rpL22-1	rpS3-1	rpS10-1	rpL6-1	rpS19-1	rpL2-1	rpL4-1	rpL15-1	rpL18-1	#N/A	rpS8-1	rpS17-1	rpL3-1	rpL5-1	CRC	CRC	t4n1m0	T4N1M0	NA	III
FengQ_2015__SID31881__bin.30	15106	No	FengQ_2015	SID31881	1948672	29769	99	89.93	2.01	Firmicutes bacterium	Firmicutes unclassified	Firmicutes unclassified	Firmicutes unclassified	Firmicutes unclassified	Firmicutes	Bacteria	Firmicutes bacterium	Firmicutes unclassified	Firmicutes unclassified	Firmicutes unclassified	Firmicutes unclassified	Firmicutes	Bacteria	0.02	https://s3-eu-west-1.amazonaws.com/sgb-genomes/data/genomes/15106/FengQ_2015__SID31881__bin.30.fa	https://s3-eu-west-1.amazonaws.com/sgb-genomes/data/eggnog/15106.tsv	https://s3-eu-west-1.amazonaws.com/sgb-genomes/data/uniref/90/15106/FengQ_2015__SID31881__bin.30.txt	#N/A	#N/A	#N/A	#N/A	#N/A	#N/A	#N/A	#N/A	#N/A	#N/A	#N/A	#N/A	#N/A	#N/A	#N/A	#N/A	#N/A	#N/A	#N/A	#N/A	#N/A	#N/A	#N/A	cysK	#N/A	#N/A	malY	#N/A	#N/A	#N/A	#N/A	#N/A	#N/A	#N/A	#N/A	#N/A	#N/A	#N/A	#N/A	#N/A	#N/A	#N/A	#N/A	#N/A	#N/A	Lcd	metK	metH	#N/A	metB	luxS	#N/A	#N/A	#N/A	#N/A	#N/A	#N/A	#N/A	#N/A	#N/A	#N/A	#N/A	iscS	rpL14-2	rpL16-1	rpL22-1	rpS3-1	rpS10-1	rpL6-1	#N/A	rpL2-1	rpL4-1	rpL15-1	rpL18-1	#N/A	rpS8-1	rpS17-1	rpL3-1	rpL5-1	CRC	CRC	t4n1m0	T4N1M0	NA	III
FengQ_2015__SID31881__bin.34	14397	No	FengQ_2015	SID31881	1268603	4533	314	54.51	0	Collinsella sp	Collinsella	Coriobacteriaceae	Coriobacteriales	Coriobacteriia	Actinobacteria	Bacteria	Collinsella sp	Collinsella	Coriobacteriaceae	Coriobacteriales	Coriobacteriia	Actinobacteria	Bacteria	0.03	https://s3-eu-west-1.amazonaws.com/sgb-genomes/data/genomes/14397/FengQ_2015__SID31881__bin.34.fa	https://s3-eu-west-1.amazonaws.com/sgb-genomes/data/eggnog/14397.tsv	https://s3-eu-west-1.amazonaws.com/sgb-genomes/data/uniref/90/14397/FengQ_2015__SID31881__bin.34.txt	#N/A	#N/A	#N/A	#N/A	#N/A	#N/A	#N/A	#N/A	#N/A	#N/A	#N/A	#N/A	#N/A	#N/A	#N/A	#N/A	#N/A	#N/A	#N/A	#N/A	sufS	#N/A	#N/A	#N/A	#N/A	#N/A	malY	toa	SufS	#N/A	#N/A	#N/A	#N/A	#N/A	#N/A	#N/A	#N/A	#N/A	#N/A	#N/A	#N/A	#N/A	#N/A	#N/A	#N/A	Lcd	#N/A	#N/A	#N/A	#N/A	luxS	#N/A	#N/A	#N/A	#N/A	#N/A	#N/A	#N/A	#N/A	#N/A	#N/A	#N/A	iscS	#N/A	#N/A	#N/A	#N/A	rpS10-1	#N/A	#N/A	#N/A	#N/A	#N/A	#N/A	#N/A	#N/A	#N/A	#N/A	#N/A	CRC	CRC	t4n1m0	T4N1M0	NA	III
FengQ_2015__SID31881__bin.43	6478	No	FengQ_2015	SID31881	1260193	340104	13	91.57	3.37	Firmicutes bacterium	Firmicutes unclassified	Firmicutes unclassified	Firmicutes unclassified	Firmicutes unclassified	Firmicutes	Bacteria	Firmicutes bacterium	Firmicutes unclassified	Firmicutes unclassified	Firmicutes unclassified	Firmicutes unclassified	Firmicutes	Bacteria	0.02	https://s3-eu-west-1.amazonaws.com/sgb-genomes/data/genomes/6478/FengQ_2015__SID31881__bin.43.fa	https://s3-eu-west-1.amazonaws.com/sgb-genomes/data/eggnog/6478.tsv	https://s3-eu-west-1.amazonaws.com/sgb-genomes/data/uniref/90/6478/FengQ_2015__SID31881__bin.43.txt	#N/A	#N/A	#N/A	#N/A	#N/A	#N/A	#N/A	#N/A	#N/A	#N/A	#N/A	#N/A	#N/A	#N/A	#N/A	#N/A	#N/A	#N/A	#N/A	#N/A	sufS	#N/A	#N/A	#N/A	#N/A	#N/A	#N/A	#N/A	SufS	#N/A	#N/A	#N/A	#N/A	#N/A	#N/A	#N/A	#N/A	#N/A	#N/A	#N/A	#N/A	#N/A	#N/A	#N/A	#N/A	Lcd	#N/A	metH	#N/A	#N/A	#N/A	dcm	#N/A	#N/A	#N/A	#N/A	#N/A	#N/A	#N/A	#N/A	#N/A	#N/A	iscS	#N/A	rpL16-1	rpL22-1	rpS3-1	rpS10-1	rpL6-1	rpS19-1	rpL2-1	rpL4-1	rpL15-1	rpL18-1	#N/A	rpS8-1	rpS17-1	rpL3-1	rpL5-1	CRC	CRC	t4n1m0	T4N1M0	NA	III
FengQ_2015__SID31881__bin.50	15390	Yes	FengQ_2015	SID31881	3101690	20916	237	92.74	1.59	N/A	N/A	N/A	N/A	N/A	N/A	N/A	Flavonifractor plautii	Flavonifractor	Clostridiales unclassified	Clostridiales	Clostridia	Firmicutes	Bacteria	0.25	https://s3-eu-west-1.amazonaws.com/sgb-genomes/data/genomes/15390/FengQ_2015__SID31881__bin.50.fa	https://s3-eu-west-1.amazonaws.com/sgb-genomes/data/eggnog/15390.tsv	https://s3-eu-west-1.amazonaws.com/sgb-genomes/data/uniref/90/15390/FengQ_2015__SID31881__bin.50.txt	#N/A	#N/A	#N/A	#N/A	#N/A	#N/A	#N/A	#N/A	#N/A	#N/A	#N/A	#N/A	#N/A	#N/A	#N/A	#N/A	#N/A	#N/A	#N/A	#N/A	#N/A	#N/A	#N/A	cysK	#N/A	#N/A	malY	toa	#N/A	#N/A	#N/A	#N/A	#N/A	#N/A	#N/A	#N/A	#N/A	#N/A	#N/A	#N/A	#N/A	#N/A	#N/A	#N/A	#N/A	Lcd	metK	#N/A	#N/A	#N/A	#N/A	#N/A	#N/A	#N/A	ahcY	#N/A	#N/A	#N/A	#N/A	#N/A	#N/A	#N/A	iscS	#N/A	rpL16-1	rpL22-1	rpS3-1	rpS10-1	rpL6-1	rpS19-1	rpL2-1	rpL4-1	rpL15-1	rpL18-1	#N/A	rpS8-1	rpS17-1	rpL3-1	rpL5-1	CRC	CRC	t4n1m0	T4N1M0	NA	III
FengQ_2015__SID31881__bin.52	6796	Yes	FengQ_2015	SID31881	2003358	16292	183	95.99	1.97	N/A	Holdemanella	Erysipelotrichaceae	Erysipelotrichales	Erysipelotrichia	Firmicutes	Bacteria	Holdemanella biformis	Holdemanella	Erysipelotrichaceae	Erysipelotrichales	Erysipelotrichia	Firmicutes	Bacteria	0.09	https://s3-eu-west-1.amazonaws.com/sgb-genomes/data/genomes/6796/FengQ_2015__SID31881__bin.52.fa	https://s3-eu-west-1.amazonaws.com/sgb-genomes/data/eggnog/6796.tsv	https://s3-eu-west-1.amazonaws.com/sgb-genomes/data/uniref/90/6796/FengQ_2015__SID31881__bin.52.txt	#N/A	#N/A	#N/A	#N/A	#N/A	#N/A	#N/A	#N/A	#N/A	#N/A	#N/A	#N/A	#N/A	#N/A	#N/A	#N/A	#N/A	#N/A	#N/A	#N/A	sufS	#N/A	#N/A	cysK	#N/A	#N/A	#N/A	toa	SufS	#N/A	#N/A	#N/A	#N/A	#N/A	#N/A	#N/A	#N/A	#N/A	#N/A	#N/A	#N/A	#N/A	#N/A	#N/A	#N/A	Lcd	metK	#N/A	metE	#N/A	luxS	#N/A	#N/A	#N/A	#N/A	#N/A	#N/A	#N/A	#N/A	#N/A	#N/A	#N/A	iscS	#N/A	rpL16-1	rpL22-1	rpS3-1	rpS10-1	rpL6-1	rpS19-1	rpL2-1	rpL4-1	rpL15-1	rpL18-1	#N/A	rpS8-1	rpS17-1	rpL3-1	rpL5-1	CRC	CRC	t4n1m0	T4N1M0	NA	III
FengQ_2015__SID31881__bin.58	6571	No	FengQ_2015	SID31881	1838264	37825	94	98.67	1.44	Staphylococcus sp	Staphylococcus	Staphylococcaceae	Bacillales	Bacilli	Firmicutes	Bacteria	Staphylococcus sp	Staphylococcus	Staphylococcaceae	Bacillales	Bacilli	Firmicutes	Bacteria	0.01	https://s3-eu-west-1.amazonaws.com/sgb-genomes/data/genomes/6571/FengQ_2015__SID31881__bin.58.fa	https://s3-eu-west-1.amazonaws.com/sgb-genomes/data/eggnog/6571.tsv	https://s3-eu-west-1.amazonaws.com/sgb-genomes/data/uniref/90/6571/FengQ_2015__SID31881__bin.58.txt	#N/A	#N/A	#N/A	#N/A	#N/A	#N/A	#N/A	#N/A	#N/A	#N/A	#N/A	#N/A	#N/A	#N/A	#N/A	#N/A	#N/A	#N/A	#N/A	#N/A	sufS	#N/A	#N/A	#N/A	#N/A	#N/A	#N/A	#N/A	SufS	#N/A	#N/A	#N/A	#N/A	#N/A	#N/A	#N/A	#N/A	#N/A	#N/A	#N/A	#N/A	#N/A	#N/A	#N/A	#N/A	Lcd	metK	metH	#N/A	#N/A	#N/A	#N/A	#N/A	#N/A	#N/A	#N/A	#N/A	#N/A	#N/A	#N/A	#N/A	#N/A	iscS	#N/A	rpL16-1	rpL22-1	rpS3-1	rpS10-1	rpL6-1	rpS19-1	rpL2-1	rpL4-1	rpL15-1	rpL18-1	#N/A	rpS8-1	rpS17-1	rpL3-1	rpL5-1	CRC	CRC	t4n1m0	T4N1M0	NA	III
FengQ_2015__SID31881__bin.59	4285	No	FengQ_2015	SID31881	2007957	166549	27	85.91	0.67	Ruminococcus bromii	Ruminococcus	Ruminococcaceae	Clostridiales	Clostridia	Firmicutes	Bacteria	Ruminococcus sp	Ruminococcus	Ruminococcaceae	Clostridiales	Clostridia	Firmicutes	Bacteria	0.02	https://s3-eu-west-1.amazonaws.com/sgb-genomes/data/genomes/4285/FengQ_2015__SID31881__bin.59.fa	https://s3-eu-west-1.amazonaws.com/sgb-genomes/data/eggnog/4285.tsv	https://s3-eu-west-1.amazonaws.com/sgb-genomes/data/uniref/90/4285/FengQ_2015__SID31881__bin.59.txt	#N/A	#N/A	#N/A	#N/A	#N/A	#N/A	#N/A	#N/A	#N/A	#N/A	#N/A	#N/A	#N/A	#N/A	#N/A	#N/A	#N/A	#N/A	#N/A	#N/A	sufS	#N/A	#N/A	cysK	#N/A	#N/A	#N/A	toa	SufS	#N/A	#N/A	#N/A	#N/A	#N/A	#N/A	#N/A	#N/A	#N/A	#N/A	#N/A	#N/A	#N/A	#N/A	#N/A	#N/A	Lcd	metK	metH	metE	#N/A	luxS	dcm	#N/A	#N/A	#N/A	#N/A	#N/A	#N/A	#N/A	#N/A	#N/A	#N/A	iscS	rpL14-2	rpL16-1	rpL22-1	rpS3-1	rpS10-1	rpL6-1	#N/A	rpL2-1	rpL4-1	rpL15-1	rpL18-1	#N/A	rpS8-1	rpS17-1	rpL3-1	rpL5-1	CRC	CRC	t4n1m0	T4N1M0	NA	III
FengQ_2015__SID31881__bin.61	4262	No	FengQ_2015	SID31881	1959055	4614	478	79.19	1.73	Ruminococcus sp	Blautia	Lachnospiraceae	Clostridiales	Clostridia	Firmicutes	Bacteria	Ruminococcus sp	Ruminococcus	Ruminococcaceae	Clostridiales	Clostridia	Firmicutes	Bacteria	0.02	https://s3-eu-west-1.amazonaws.com/sgb-genomes/data/genomes/4262/FengQ_2015__SID31881__bin.61.fa	https://s3-eu-west-1.amazonaws.com/sgb-genomes/data/eggnog/4262.tsv	https://s3-eu-west-1.amazonaws.com/sgb-genomes/data/uniref/90/4262/FengQ_2015__SID31881__bin.61.txt	#N/A	#N/A	#N/A	#N/A	#N/A	#N/A	#N/A	#N/A	#N/A	#N/A	#N/A	#N/A	#N/A	#N/A	#N/A	#N/A	#N/A	#N/A	#N/A	#N/A	sufS	#N/A	#N/A	cysK	#N/A	#N/A	#N/A	toa	SufS	#N/A	#N/A	#N/A	#N/A	#N/A	#N/A	#N/A	#N/A	#N/A	#N/A	#N/A	#N/A	#N/A	#N/A	#N/A	#N/A	Lcd	metK	metH	metE	#N/A	#N/A	#N/A	#N/A	#N/A	ahcY	#N/A	#N/A	#N/A	#N/A	#N/A	#N/A	#N/A	iscS	rpL14-2	rpL16-1	rpL22-1	rpS3-1	rpS10-1	rpL6-1	rpS19-1	rpL2-1	rpL4-1	rpL15-1	rpL18-1	#N/A	rpS8-1	rpS17-1	rpL3-1	rpL5-1	CRC	CRC	t4n1m0	T4N1M0	NA	III
FengQ_2015__SID31881__bin.8	9226	No	FengQ_2015	SID31881	2756180	70535	56	97.96	0.68	Akkermansia muciniphila	Akkermansia	Akkermansiaceae	Verrucomicrobiales	Verrucomicrobiae	Verrucomicrobia	Bacteria	Akkermansia muciniphila	Akkermansia	Akkermansiaceae	Verrucomicrobiales	Verrucomicrobiae	Verrucomicrobia	Bacteria	0.01	https://s3-eu-west-1.amazonaws.com/sgb-genomes/data/genomes/9226/FengQ_2015__SID31881__bin.8.fa	https://s3-eu-west-1.amazonaws.com/sgb-genomes/data/eggnog/9226.tsv	https://s3-eu-west-1.amazonaws.com/sgb-genomes/data/uniref/90/9226/FengQ_2015__SID31881__bin.8.txt	#N/A	#N/A	#N/A	#N/A	#N/A	#N/A	#N/A	#N/A	#N/A	#N/A	#N/A	#N/A	#N/A	#N/A	#N/A	#N/A	#N/A	#N/A	#N/A	#N/A	sufS	#N/A	#N/A	cysK	#N/A	#N/A	malY	toa	SufS	#N/A	#N/A	#N/A	#N/A	#N/A	#N/A	#N/A	#N/A	#N/A	dmsC_K00185	#N/A	#N/A	#N/A	#N/A	#N/A	#N/A	Lcd	metK	metH	metE	#N/A	#N/A	dcm	#N/A	#N/A	ahcY	#N/A	#N/A	#N/A	#N/A	#N/A	#N/A	#N/A	iscS	#N/A	rpL16-1	rpL22-1	rpS3-1	rpS10-1	rpL6-1	#N/A	rpL2-1	rpL4-1	rpL15-1	rpL18-1	#N/A	rpS8-1	rpS17-1	rpL3-1	rpL5-1	CRC	CRC	t4n1m0	T4N1M0	NA	III
FengQ_2015__SID31881__bin.9	15091	Yes	FengQ_2015	SID31881	2044165	70312	51	89.6	1.34	N/A	Oscillibacter	Oscillospiraceae	Clostridiales	Clostridia	Firmicutes	Bacteria	Oscillibacter sp	Oscillibacter	Oscillospiraceae	Clostridiales	Clostridia	Firmicutes	Bacteria	0.08	https://s3-eu-west-1.amazonaws.com/sgb-genomes/data/genomes/15091/FengQ_2015__SID31881__bin.9.fa	https://s3-eu-west-1.amazonaws.com/sgb-genomes/data/eggnog/15091.tsv	https://s3-eu-west-1.amazonaws.com/sgb-genomes/data/uniref/90/15091/FengQ_2015__SID31881__bin.9.txt	#N/A	#N/A	#N/A	#N/A	#N/A	#N/A	#N/A	#N/A	#N/A	#N/A	#N/A	#N/A	#N/A	#N/A	#N/A	#N/A	sdo	#N/A	#N/A	#N/A	#N/A	#N/A	#N/A	cysK	#N/A	#N/A	#N/A	#N/A	#N/A	#N/A	#N/A	#N/A	#N/A	#N/A	#N/A	#N/A	#N/A	#N/A	#N/A	#N/A	#N/A	#N/A	#N/A	#N/A	#N/A	Lcd	metK	metH	#N/A	#N/A	luxS	dcm	#N/A	#N/A	#N/A	#N/A	#N/A	#N/A	#N/A	#N/A	#N/A	#N/A	iscS	rpL14-2	rpL16-1	rpL22-1	rpS3-1	rpS10-1	rpL6-1	rpS19-1	rpL2-1	rpL4-1	rpL15-1	rpL18-1	#N/A	rpS8-1	rpS17-1	rpL3-1	rpL5-1	CRC	CRC	t4n1m0	T4N1M0	NA	III
FengQ_2015__SID31883__bin.13	4874	No	FengQ_2015	SID31883	1956038	129313	25	71.1	0	Fusicatenibacter saccharivorans	Fusicatenibacter	Lachnospiraceae	Clostridiales	Clostridia	Firmicutes	Bacteria	Blautia sp	Blautia	Lachnospiraceae	Clostridiales	Clostridia	Firmicutes	Bacteria	0.02	https://s3-eu-west-1.amazonaws.com/sgb-genomes/data/genomes/4874/FengQ_2015__SID31883__bin.13.fa	https://s3-eu-west-1.amazonaws.com/sgb-genomes/data/eggnog/4874.tsv	https://s3-eu-west-1.amazonaws.com/sgb-genomes/data/uniref/90/4874/FengQ_2015__SID31883__bin.13.txt	#N/A	#N/A	#N/A	#N/A	#N/A	#N/A	#N/A	#N/A	#N/A	#N/A	#N/A	#N/A	#N/A	#N/A	#N/A	#N/A	#N/A	#N/A	#N/A	#N/A	sufS	#N/A	#N/A	#N/A	#N/A	#N/A	#N/A	toa	SufS	#N/A	#N/A	#N/A	#N/A	#N/A	#N/A	#N/A	#N/A	#N/A	#N/A	#N/A	#N/A	#N/A	#N/A	#N/A	#N/A	Lcd	#N/A	metH	#N/A	#N/A	luxS	#N/A	#N/A	#N/A	#N/A	#N/A	#N/A	#N/A	#N/A	#N/A	#N/A	#N/A	iscS	#N/A	#N/A	#N/A	#N/A	#N/A	#N/A	#N/A	#N/A	#N/A	#N/A	#N/A	#N/A	#N/A	#N/A	#N/A	#N/A	CRC	CRC	t3n0m0	T3N0M0	NA	II
FengQ_2015__SID31883__bin.27	6806	No	FengQ_2015	SID31883	2038841	30062	119	97.71	2.19	Holdemanella biformis	Holdemanella	Erysipelotrichaceae	Erysipelotrichales	Erysipelotrichia	Firmicutes	Bacteria	Holdemanella biformis	Holdemanella	Erysipelotrichaceae	Erysipelotrichales	Erysipelotrichia	Firmicutes	Bacteria	0.04	https://s3-eu-west-1.amazonaws.com/sgb-genomes/data/genomes/6806/FengQ_2015__SID31883__bin.27.fa	https://s3-eu-west-1.amazonaws.com/sgb-genomes/data/eggnog/6806.tsv	https://s3-eu-west-1.amazonaws.com/sgb-genomes/data/uniref/90/6806/FengQ_2015__SID31883__bin.27.txt	#N/A	#N/A	#N/A	#N/A	#N/A	#N/A	#N/A	#N/A	#N/A	#N/A	#N/A	#N/A	#N/A	#N/A	#N/A	#N/A	#N/A	#N/A	#N/A	#N/A	sufS	#N/A	#N/A	cysK	#N/A	#N/A	#N/A	#N/A	SufS	#N/A	#N/A	#N/A	#N/A	#N/A	#N/A	#N/A	#N/A	#N/A	#N/A	#N/A	#N/A	#N/A	#N/A	#N/A	#N/A	Lcd	metK	metH	metE	#N/A	luxS	#N/A	#N/A	#N/A	#N/A	#N/A	#N/A	#N/A	#N/A	#N/A	#N/A	#N/A	iscS	#N/A	rpL16-1	rpL22-1	rpS3-1	rpS10-1	rpL6-1	rpS19-1	rpL2-1	rpL4-1	rpL15-1	rpL18-1	#N/A	rpS8-1	rpS17-1	rpL3-1	rpL5-1	CRC	CRC	t3n0m0	T3N0M0	NA	II
FengQ_2015__SID31883__bin.70	6735	Yes	FengQ_2015	SID31883	921253	3695	269	57.92	1.75	N/A	N/A	Peptoniphilaceae	Tissierellales	Tissierellia	Firmicutes	Bacteria	Peptoniphilus coxii	Peptoniphilus	Peptoniphilaceae	Tissierellales	Tissierellia	Firmicutes	Bacteria	0.21	https://s3-eu-west-1.amazonaws.com/sgb-genomes/data/genomes/6735/FengQ_2015__SID31883__bin.70.fa	https://s3-eu-west-1.amazonaws.com/sgb-genomes/data/eggnog/6735.tsv	https://s3-eu-west-1.amazonaws.com/sgb-genomes/data/uniref/90/6735/FengQ_2015__SID31883__bin.70.txt	#N/A	#N/A	#N/A	#N/A	#N/A	#N/A	#N/A	#N/A	#N/A	#N/A	#N/A	#N/A	#N/A	#N/A	#N/A	#N/A	#N/A	#N/A	#N/A	dcyD	sufS	#N/A	#N/A	cysK	#N/A	#N/A	#N/A	#N/A	SufS	#N/A	#N/A	#N/A	#N/A	#N/A	#N/A	#N/A	#N/A	#N/A	#N/A	#N/A	#N/A	#N/A	#N/A	#N/A	#N/A	Lcd	metK	metH	#N/A	#N/A	#N/A	#N/A	#N/A	#N/A	#N/A	#N/A	#N/A	#N/A	#N/A	#N/A	#N/A	#N/A	iscS	#N/A	rpL16-1	rpL22-1	rpS3-1	#N/A	rpL6-1	rpS19-1	rpL2-1	#N/A	rpL15-1	rpL18-1	#N/A	rpS8-1	rpS17-1	#N/A	rpL5-1	CRC	CRC	t3n0m0	T3N0M0	NA	II
FengQ_2015__SID31883__bin.8	4940	No	FengQ_2015	SID31883	3572740	57600	139	97.58	1.93	Roseburia inulinivorans	Roseburia	Lachnospiraceae	Clostridiales	Clostridia	Firmicutes	Bacteria	Roseburia inulinivorans	Roseburia	Lachnospiraceae	Clostridiales	Clostridia	Firmicutes	Bacteria	0.03	https://s3-eu-west-1.amazonaws.com/sgb-genomes/data/genomes/4940/FengQ_2015__SID31883__bin.8.fa	https://s3-eu-west-1.amazonaws.com/sgb-genomes/data/eggnog/4940.tsv	https://s3-eu-west-1.amazonaws.com/sgb-genomes/data/uniref/90/4940/FengQ_2015__SID31883__bin.8.txt	#N/A	#N/A	#N/A	#N/A	#N/A	#N/A	#N/A	#N/A	#N/A	#N/A	#N/A	#N/A	#N/A	#N/A	#N/A	#N/A	#N/A	#N/A	#N/A	#N/A	#N/A	#N/A	#N/A	cysK	#N/A	#N/A	malY	toa	#N/A	#N/A	#N/A	#N/A	#N/A	#N/A	#N/A	#N/A	#N/A	#N/A	#N/A	#N/A	#N/A	#N/A	#N/A	#N/A	#N/A	Lcd	metK	#N/A	#N/A	metB	luxS	dcm	#N/A	#N/A	#N/A	#N/A	#N/A	#N/A	#N/A	#N/A	#N/A	#N/A	iscS	#N/A	rpL16-1	rpL22-1	rpS3-1	rpS10-1	rpL6-1	rpS19-1	rpL2-1	rpL4-1	rpL15-1	rpL18-1	#N/A	rpS8-1	rpS17-1	rpL3-1	rpL5-1	CRC	CRC	t3n0m0	T3N0M0	NA	II
FengQ_2015__SID31884__bin.13	14770	Yes	FengQ_2015	SID31884	1822666	60465	55	97.87	0	N/A	N/A	N/A	N/A	N/A	N/A	N/A	Gordonibacter urolithinfaciens	Gordonibacter	Eggerthellaceae	Eggerthellales	Coriobacteriia	Actinobacteria	Bacteria	0.26	https://s3-eu-west-1.amazonaws.com/sgb-genomes/data/genomes/14770/FengQ_2015__SID31884__bin.13.fa	https://s3-eu-west-1.amazonaws.com/sgb-genomes/data/eggnog/14770.tsv	https://s3-eu-west-1.amazonaws.com/sgb-genomes/data/uniref/90/14770/FengQ_2015__SID31884__bin.13.txt	#N/A	#N/A	#N/A	#N/A	#N/A	#N/A	#N/A	#N/A	#N/A	#N/A	#N/A	#N/A	#N/A	#N/A	phsA_K08352	#N/A	#N/A	#N/A	#N/A	#N/A	sufS	#N/A	#N/A	cysK	#N/A	#N/A	#N/A	toa	SufS	#N/A	#N/A	#N/A	#N/A	#N/A	#N/A	dmsA	dmsB_K00184	dmsB_K07307	dmsC_K00185	dmsC_K07308	#N/A	#N/A	#N/A	#N/A	#N/A	Lcd	metK	metH	#N/A	#N/A	#N/A	#N/A	#N/A	#N/A	ahcY	#N/A	#N/A	#N/A	#N/A	#N/A	#N/A	#N/A	iscS	rpL14-2	rpL16-1	rpL22-1	rpS3-1	rpS10-1	rpL6-1	#N/A	rpL2-1	rpL4-1	rpL15-1	rpL18-1	#N/A	rpS8-1	rpS17-1	rpL3-1	rpL5-1	CRC	CRC	ptis	PTIS	NA	0
FengQ_2015__SID31884__bin.15	15041	Yes	FengQ_2015	SID31884	2136182	60232	60	97.65	0.69	N/A	N/A	Clostridiales unclassified	Clostridiales	Clostridia	Firmicutes	Bacteria	Firmicutes bacterium	Firmicutes unclassified	Firmicutes unclassified	Firmicutes unclassified	Firmicutes unclassified	Firmicutes	Bacteria	0.23	https://s3-eu-west-1.amazonaws.com/sgb-genomes/data/genomes/15041/FengQ_2015__SID31884__bin.15.fa	https://s3-eu-west-1.amazonaws.com/sgb-genomes/data/eggnog/15041.tsv	https://s3-eu-west-1.amazonaws.com/sgb-genomes/data/uniref/90/15041/FengQ_2015__SID31884__bin.15.txt	#N/A	#N/A	#N/A	#N/A	#N/A	#N/A	#N/A	#N/A	#N/A	#N/A	#N/A	#N/A	#N/A	#N/A	#N/A	#N/A	#N/A	#N/A	#N/A	#N/A	#N/A	#N/A	#N/A	cysK	#N/A	#N/A	malY	toa	#N/A	#N/A	#N/A	#N/A	#N/A	#N/A	#N/A	#N/A	#N/A	#N/A	#N/A	#N/A	#N/A	#N/A	#N/A	#N/A	#N/A	Lcd	metK	metH	#N/A	#N/A	#N/A	#N/A	#N/A	#N/A	ahcY	#N/A	#N/A	#N/A	#N/A	#N/A	#N/A	#N/A	iscS	#N/A	rpL16-1	rpL22-1	rpS3-1	rpS10-1	rpL6-1	#N/A	rpL2-1	rpL4-1	rpL15-1	rpL18-1	#N/A	rpS8-1	rpS17-1	rpL3-1	rpL5-1	CRC	CRC	ptis	PTIS	NA	0
FengQ_2015__SID31884__bin.2	4670	No	FengQ_2015	SID31884	2310563	6853	438	88.29	2.35	Coprococcus catus	Coprococcus	Lachnospiraceae	Clostridiales	Clostridia	Firmicutes	Bacteria	Coprococcus catus	Coprococcus	Lachnospiraceae	Clostridiales	Clostridia	Firmicutes	Bacteria	0.03	https://s3-eu-west-1.amazonaws.com/sgb-genomes/data/genomes/4670/FengQ_2015__SID31884__bin.2.fa	https://s3-eu-west-1.amazonaws.com/sgb-genomes/data/eggnog/4670.tsv	https://s3-eu-west-1.amazonaws.com/sgb-genomes/data/uniref/90/4670/FengQ_2015__SID31884__bin.2.txt	#N/A	#N/A	#N/A	#N/A	#N/A	#N/A	#N/A	#N/A	#N/A	#N/A	#N/A	#N/A	#N/A	#N/A	#N/A	#N/A	sdo	#N/A	#N/A	#N/A	sufS	#N/A	#N/A	cysK	#N/A	#N/A	#N/A	toa	SufS	#N/A	#N/A	#N/A	#N/A	#N/A	#N/A	#N/A	#N/A	#N/A	#N/A	#N/A	#N/A	#N/A	#N/A	#N/A	#N/A	Lcd	metK	metH	#N/A	#N/A	luxS	#N/A	#N/A	#N/A	#N/A	#N/A	#N/A	#N/A	#N/A	#N/A	#N/A	#N/A	iscS	rpL14-2	rpL16-1	#N/A	#N/A	#N/A	rpL6-1	#N/A	#N/A	#N/A	rpL15-1	rpL18-1	#N/A	rpS8-1	rpS17-1	#N/A	rpL5-1	CRC	CRC	ptis	PTIS	NA	0
FengQ_2015__SID31884__bin.20	15121	Yes	FengQ_2015	SID31884	1831673	5188	421	76.45	1.01	N/A	N/A	Clostridiales unclassified	Clostridiales	Clostridia	Firmicutes	Bacteria	Firmicutes bacterium	Firmicutes unclassified	Firmicutes unclassified	Firmicutes unclassified	Firmicutes unclassified	Firmicutes	Bacteria	0.16	https://s3-eu-west-1.amazonaws.com/sgb-genomes/data/genomes/15121/FengQ_2015__SID31884__bin.20.fa	https://s3-eu-west-1.amazonaws.com/sgb-genomes/data/eggnog/15121.tsv	https://s3-eu-west-1.amazonaws.com/sgb-genomes/data/uniref/90/15121/FengQ_2015__SID31884__bin.20.txt	#N/A	#N/A	#N/A	#N/A	#N/A	#N/A	#N/A	#N/A	#N/A	#N/A	#N/A	#N/A	#N/A	#N/A	#N/A	#N/A	#N/A	#N/A	#N/A	#N/A	#N/A	#N/A	#N/A	#N/A	#N/A	#N/A	#N/A	toa	#N/A	#N/A	#N/A	#N/A	#N/A	#N/A	#N/A	#N/A	#N/A	#N/A	#N/A	#N/A	#N/A	#N/A	#N/A	#N/A	#N/A	Lcd	metK	metH	#N/A	#N/A	#N/A	#N/A	#N/A	#N/A	#N/A	#N/A	#N/A	#N/A	#N/A	#N/A	#N/A	#N/A	iscS	#N/A	#N/A	#N/A	#N/A	#N/A	#N/A	#N/A	#N/A	#N/A	#N/A	#N/A	#N/A	#N/A	#N/A	#N/A	#N/A	CRC	CRC	ptis	PTIS	NA	0
FengQ_2015__SID31884__bin.25	14306	No	FengQ_2015	SID31884	1523100	4646	386	80.28	1.96	Clostridium sp	Clostridium	Clostridiaceae	Clostridiales	Clostridia	Firmicutes	Bacteria	Clostridium sp	Clostridium	Clostridiaceae	Clostridiales	Clostridia	Firmicutes	Bacteria	0.02	https://s3-eu-west-1.amazonaws.com/sgb-genomes/data/genomes/14306/FengQ_2015__SID31884__bin.25.fa	https://s3-eu-west-1.amazonaws.com/sgb-genomes/data/eggnog/14306.tsv	https://s3-eu-west-1.amazonaws.com/sgb-genomes/data/uniref/90/14306/FengQ_2015__SID31884__bin.25.txt	#N/A	#N/A	#N/A	#N/A	#N/A	#N/A	#N/A	#N/A	#N/A	#N/A	#N/A	#N/A	#N/A	#N/A	#N/A	#N/A	#N/A	#N/A	#N/A	#N/A	#N/A	#N/A	#N/A	#N/A	#N/A	#N/A	malY	#N/A	#N/A	#N/A	#N/A	#N/A	#N/A	#N/A	#N/A	#N/A	#N/A	#N/A	#N/A	#N/A	#N/A	#N/A	#N/A	#N/A	#N/A	Lcd	metK	metH	#N/A	#N/A	#N/A	dcm	#N/A	#N/A	ahcY	#N/A	#N/A	#N/A	#N/A	#N/A	#N/A	#N/A	iscS	#N/A	#N/A	#N/A	#N/A	rpS10-1	rpL6-1	#N/A	rpL2-1	rpL4-1	rpL15-1	rpL18-1	#N/A	rpS8-1	#N/A	rpL3-1	rpL5-1	CRC	CRC	ptis	PTIS	NA	0
FengQ_2015__SID31884__bin.28	15369	No	FengQ_2015	SID31884	2182056	3997	605	67.56	2.79	Faecalibacterium sp	Faecalibacterium	Ruminococcaceae	Clostridiales	Clostridia	Firmicutes	Bacteria	Faecalibacterium sp	Faecalibacterium	Ruminococcaceae	Clostridiales	Clostridia	Firmicutes	Bacteria	0.03	https://s3-eu-west-1.amazonaws.com/sgb-genomes/data/genomes/15369/FengQ_2015__SID31884__bin.28.fa	https://s3-eu-west-1.amazonaws.com/sgb-genomes/data/eggnog/15369.tsv	https://s3-eu-west-1.amazonaws.com/sgb-genomes/data/uniref/90/15369/FengQ_2015__SID31884__bin.28.txt	#N/A	#N/A	#N/A	#N/A	#N/A	#N/A	#N/A	#N/A	#N/A	#N/A	#N/A	#N/A	#N/A	#N/A	#N/A	#N/A	#N/A	#N/A	#N/A	#N/A	sufS	#N/A	#N/A	cysK	#N/A	#N/A	#N/A	toa	SufS	#N/A	#N/A	#N/A	#N/A	#N/A	#N/A	#N/A	#N/A	#N/A	#N/A	#N/A	#N/A	#N/A	#N/A	#N/A	#N/A	Lcd	metK	metH	#N/A	#N/A	luxS	#N/A	#N/A	#N/A	#N/A	#N/A	#N/A	#N/A	#N/A	#N/A	#N/A	#N/A	iscS	#N/A	#N/A	#N/A	#N/A	rpS10-1	#N/A	#N/A	#N/A	rpL4-1	#N/A	#N/A	#N/A	#N/A	#N/A	rpL3-1	#N/A	CRC	CRC	ptis	PTIS	NA	0
FengQ_2015__SID31884__bin.29	6438	No	FengQ_2015	SID31884	1257510	187876	11	93.26	3.53	Clostridium sp	Clostridium	Clostridiaceae	Clostridiales	Clostridia	Firmicutes	Bacteria	Clostridium sp	Clostridium	Clostridiaceae	Clostridiales	Clostridia	Firmicutes	Bacteria	0.02	https://s3-eu-west-1.amazonaws.com/sgb-genomes/data/genomes/6438/FengQ_2015__SID31884__bin.29.fa	https://s3-eu-west-1.amazonaws.com/sgb-genomes/data/eggnog/6438.tsv	https://s3-eu-west-1.amazonaws.com/sgb-genomes/data/uniref/90/6438/FengQ_2015__SID31884__bin.29.txt	#N/A	#N/A	#N/A	#N/A	#N/A	#N/A	#N/A	#N/A	#N/A	#N/A	#N/A	#N/A	#N/A	#N/A	#N/A	#N/A	#N/A	#N/A	#N/A	#N/A	sufS	#N/A	#N/A	#N/A	#N/A	#N/A	#N/A	#N/A	SufS	#N/A	#N/A	#N/A	#N/A	#N/A	#N/A	#N/A	#N/A	#N/A	#N/A	#N/A	#N/A	#N/A	#N/A	#N/A	#N/A	Lcd	#N/A	metH	#N/A	#N/A	#N/A	#N/A	#N/A	#N/A	#N/A	#N/A	#N/A	#N/A	#N/A	#N/A	#N/A	#N/A	iscS	#N/A	rpL16-1	rpL22-1	rpS3-1	rpS10-1	rpL6-1	#N/A	rpL2-1	rpL4-1	rpL15-1	rpL18-1	#N/A	rpS8-1	rpS17-1	rpL3-1	rpL5-1	CRC	CRC	ptis	PTIS	NA	0
FengQ_2015__SID31884__bin.30	6293	No	FengQ_2015	SID31884	1275173	345422	7	79.02	0.22	Clostridium sp	Clostridium	Clostridiaceae	Clostridiales	Clostridia	Firmicutes	Bacteria	Clostridium sp	Clostridium	Clostridiaceae	Clostridiales	Clostridia	Firmicutes	Bacteria	0.01	https://s3-eu-west-1.amazonaws.com/sgb-genomes/data/genomes/6293/FengQ_2015__SID31884__bin.30.fa	https://s3-eu-west-1.amazonaws.com/sgb-genomes/data/eggnog/6293.tsv	https://s3-eu-west-1.amazonaws.com/sgb-genomes/data/uniref/90/6293/FengQ_2015__SID31884__bin.30.txt	#N/A	#N/A	#N/A	#N/A	#N/A	#N/A	#N/A	#N/A	#N/A	#N/A	#N/A	#N/A	#N/A	#N/A	#N/A	#N/A	#N/A	#N/A	#N/A	#N/A	sufS	#N/A	#N/A	#N/A	#N/A	#N/A	#N/A	#N/A	SufS	#N/A	#N/A	#N/A	#N/A	#N/A	#N/A	#N/A	#N/A	#N/A	#N/A	#N/A	#N/A	#N/A	#N/A	#N/A	#N/A	Lcd	metK	metH	#N/A	#N/A	#N/A	#N/A	#N/A	#N/A	#N/A	#N/A	#N/A	#N/A	#N/A	#N/A	#N/A	#N/A	iscS	rpL14-2	rpL16-1	rpL22-1	rpS3-1	rpS10-1	rpL6-1	#N/A	rpL2-1	rpL4-1	rpL15-1	rpL18-1	#N/A	rpS8-1	rpS17-1	rpL3-1	rpL5-1	CRC	CRC	ptis	PTIS	NA	0
FengQ_2015__SID31884__bin.35	15091	Yes	FengQ_2015	SID31884	1618280	10537	202	84.7	2.18	N/A	Oscillibacter	Oscillospiraceae	Clostridiales	Clostridia	Firmicutes	Bacteria	Oscillibacter sp	Oscillibacter	Oscillospiraceae	Clostridiales	Clostridia	Firmicutes	Bacteria	0.08	https://s3-eu-west-1.amazonaws.com/sgb-genomes/data/genomes/15091/FengQ_2015__SID31884__bin.35.fa	https://s3-eu-west-1.amazonaws.com/sgb-genomes/data/eggnog/15091.tsv	https://s3-eu-west-1.amazonaws.com/sgb-genomes/data/uniref/90/15091/FengQ_2015__SID31884__bin.35.txt	#N/A	#N/A	#N/A	#N/A	#N/A	#N/A	#N/A	#N/A	#N/A	#N/A	#N/A	#N/A	#N/A	#N/A	#N/A	#N/A	sdo	#N/A	#N/A	#N/A	#N/A	#N/A	#N/A	cysK	#N/A	#N/A	#N/A	#N/A	#N/A	#N/A	#N/A	#N/A	#N/A	#N/A	#N/A	#N/A	#N/A	#N/A	#N/A	#N/A	#N/A	#N/A	#N/A	#N/A	#N/A	Lcd	metK	#N/A	#N/A	#N/A	luxS	#N/A	#N/A	#N/A	#N/A	#N/A	#N/A	#N/A	#N/A	#N/A	#N/A	#N/A	iscS	#N/A	#N/A	#N/A	#N/A	rpS10-1	#N/A	#N/A	#N/A	#N/A	#N/A	#N/A	#N/A	#N/A	#N/A	rpL3-1	#N/A	CRC	CRC	ptis	PTIS	NA	0
FengQ_2015__SID31884__bin.36	6328	No	FengQ_2015	SID31884	1553108	66570	42	79.35	2.35	Clostridium sp	Clostridium	Clostridiaceae	Clostridiales	Clostridia	Firmicutes	Bacteria	Clostridium sp	Clostridium	Clostridiaceae	Clostridiales	Clostridia	Firmicutes	Bacteria	0.04	https://s3-eu-west-1.amazonaws.com/sgb-genomes/data/genomes/6328/FengQ_2015__SID31884__bin.36.fa	https://s3-eu-west-1.amazonaws.com/sgb-genomes/data/eggnog/6328.tsv	https://s3-eu-west-1.amazonaws.com/sgb-genomes/data/uniref/90/6328/FengQ_2015__SID31884__bin.36.txt	#N/A	#N/A	#N/A	#N/A	#N/A	#N/A	#N/A	#N/A	#N/A	#N/A	#N/A	#N/A	#N/A	#N/A	#N/A	#N/A	#N/A	#N/A	#N/A	#N/A	sufS	#N/A	#N/A	#N/A	#N/A	#N/A	#N/A	#N/A	SufS	#N/A	#N/A	#N/A	#N/A	#N/A	#N/A	#N/A	#N/A	#N/A	#N/A	#N/A	#N/A	#N/A	#N/A	#N/A	#N/A	Lcd	metK	metH	#N/A	#N/A	#N/A	dcm	#N/A	#N/A	#N/A	#N/A	#N/A	#N/A	#N/A	#N/A	#N/A	#N/A	iscS	rpL14-2	rpL16-1	rpL22-1	rpS3-1	rpS10-1	rpL6-1	#N/A	rpL2-1	rpL4-1	rpL15-1	rpL18-1	#N/A	rpS8-1	rpS17-1	rpL3-1	rpL5-1	CRC	CRC	ptis	PTIS	NA	0
FengQ_2015__SID31884__bin.40	15286	Yes	FengQ_2015	SID31884	2209248	10112	308	93.17	0.68	N/A	N/A	Ruminococcaceae	Clostridiales	Clostridia	Firmicutes	Bacteria	Gemmiger formicilis	Gemmiger	Ruminococcaceae	Clostridiales	Clostridia	Firmicutes	Bacteria	0.19	https://s3-eu-west-1.amazonaws.com/sgb-genomes/data/genomes/15286/FengQ_2015__SID31884__bin.40.fa	https://s3-eu-west-1.amazonaws.com/sgb-genomes/data/eggnog/15286.tsv	https://s3-eu-west-1.amazonaws.com/sgb-genomes/data/uniref/90/15286/FengQ_2015__SID31884__bin.40.txt	#N/A	#N/A	#N/A	#N/A	#N/A	#N/A	#N/A	#N/A	#N/A	#N/A	#N/A	#N/A	#N/A	#N/A	#N/A	#N/A	#N/A	#N/A	#N/A	#N/A	sufS	#N/A	#N/A	#N/A	#N/A	#N/A	#N/A	toa	SufS	#N/A	#N/A	#N/A	#N/A	#N/A	#N/A	#N/A	#N/A	#N/A	#N/A	#N/A	#N/A	#N/A	#N/A	#N/A	#N/A	Lcd	metK	metH	#N/A	#N/A	luxS	dcm	#N/A	#N/A	#N/A	#N/A	#N/A	#N/A	#N/A	#N/A	#N/A	#N/A	iscS	#N/A	#N/A	#N/A	#N/A	#N/A	#N/A	#N/A	#N/A	#N/A	#N/A	#N/A	#N/A	#N/A	#N/A	#N/A	#N/A	CRC	CRC	ptis	PTIS	NA	0
FengQ_2015__SID31884__bin.44	4280	No	FengQ_2015	SID31884	1243887	4868	300	71.09	0	Ruminococcus sp	Blautia	Lachnospiraceae	Clostridiales	Clostridia	Firmicutes	Bacteria	Clostridium sp	Clostridium	Clostridiaceae	Clostridiales	Clostridia	Firmicutes	Bacteria	0.02	https://s3-eu-west-1.amazonaws.com/sgb-genomes/data/genomes/4280/FengQ_2015__SID31884__bin.44.fa	https://s3-eu-west-1.amazonaws.com/sgb-genomes/data/eggnog/4280.tsv	https://s3-eu-west-1.amazonaws.com/sgb-genomes/data/uniref/90/4280/FengQ_2015__SID31884__bin.44.txt	#N/A	#N/A	#N/A	#N/A	#N/A	#N/A	#N/A	#N/A	#N/A	#N/A	#N/A	#N/A	#N/A	#N/A	#N/A	#N/A	#N/A	#N/A	#N/A	#N/A	#N/A	#N/A	#N/A	cysK	#N/A	#N/A	#N/A	toa	#N/A	#N/A	#N/A	#N/A	#N/A	#N/A	#N/A	#N/A	#N/A	#N/A	#N/A	#N/A	#N/A	#N/A	#N/A	#N/A	#N/A	Lcd	metK	#N/A	metE	#N/A	luxS	#N/A	#N/A	#N/A	#N/A	#N/A	#N/A	#N/A	#N/A	#N/A	#N/A	#N/A	iscS	#N/A	#N/A	#N/A	#N/A	#N/A	#N/A	#N/A	#N/A	#N/A	#N/A	#N/A	#N/A	#N/A	#N/A	#N/A	#N/A	CRC	CRC	ptis	PTIS	NA	0
FengQ_2015__SID31884__bin.58	15265	No	FengQ_2015	SID31884	1761926	10176	234	87.65	0.39	Firmicutes bacterium	Firmicutes unclassified	Firmicutes unclassified	Firmicutes unclassified	Firmicutes unclassified	Firmicutes	Bacteria	Firmicutes bacterium	Firmicutes unclassified	Firmicutes unclassified	Firmicutes unclassified	Firmicutes unclassified	Firmicutes	Bacteria	0.02	https://s3-eu-west-1.amazonaws.com/sgb-genomes/data/genomes/15265/FengQ_2015__SID31884__bin.58.fa	https://s3-eu-west-1.amazonaws.com/sgb-genomes/data/eggnog/15265.tsv	https://s3-eu-west-1.amazonaws.com/sgb-genomes/data/uniref/90/15265/FengQ_2015__SID31884__bin.58.txt	#N/A	#N/A	#N/A	#N/A	#N/A	#N/A	#N/A	#N/A	#N/A	#N/A	#N/A	#N/A	#N/A	#N/A	#N/A	#N/A	sdo	#N/A	#N/A	#N/A	sufS	#N/A	#N/A	cysK	#N/A	#N/A	malY	toa	SufS	#N/A	#N/A	#N/A	#N/A	#N/A	#N/A	#N/A	#N/A	#N/A	#N/A	#N/A	#N/A	#N/A	#N/A	#N/A	#N/A	Lcd	metK	metH	#N/A	#N/A	#N/A	#N/A	#N/A	#N/A	ahcY	#N/A	#N/A	#N/A	#N/A	#N/A	#N/A	#N/A	iscS	rpL14-2	rpL16-1	rpL22-1	rpS3-1	rpS10-1	rpL6-1	#N/A	rpL2-1	rpL4-1	rpL15-1	rpL18-1	#N/A	rpS8-1	rpS17-1	rpL3-1	rpL5-1	CRC	CRC	ptis	PTIS	NA	0
FengQ_2015__SID31884__bin.59	9226	No	FengQ_2015	SID31884	2756128	158560	25	97.96	0	Akkermansia muciniphila	Akkermansia	Akkermansiaceae	Verrucomicrobiales	Verrucomicrobiae	Verrucomicrobia	Bacteria	Akkermansia muciniphila	Akkermansia	Akkermansiaceae	Verrucomicrobiales	Verrucomicrobiae	Verrucomicrobia	Bacteria	0.01	https://s3-eu-west-1.amazonaws.com/sgb-genomes/data/genomes/9226/FengQ_2015__SID31884__bin.59.fa	https://s3-eu-west-1.amazonaws.com/sgb-genomes/data/eggnog/9226.tsv	https://s3-eu-west-1.amazonaws.com/sgb-genomes/data/uniref/90/9226/FengQ_2015__SID31884__bin.59.txt	#N/A	#N/A	#N/A	#N/A	#N/A	#N/A	#N/A	#N/A	#N/A	#N/A	#N/A	#N/A	#N/A	#N/A	#N/A	#N/A	#N/A	#N/A	#N/A	#N/A	sufS	#N/A	#N/A	cysK	#N/A	#N/A	malY	toa	SufS	#N/A	#N/A	#N/A	#N/A	#N/A	#N/A	#N/A	#N/A	#N/A	dmsC_K00185	#N/A	#N/A	#N/A	#N/A	#N/A	#N/A	Lcd	metK	metH	metE	#N/A	#N/A	dcm	#N/A	#N/A	ahcY	#N/A	#N/A	#N/A	#N/A	#N/A	#N/A	#N/A	iscS	#N/A	rpL16-1	rpL22-1	rpS3-1	rpS10-1	rpL6-1	#N/A	rpL2-1	rpL4-1	rpL15-1	rpL18-1	#N/A	rpS8-1	rpS17-1	rpL3-1	rpL5-1	CRC	CRC	ptis	PTIS	NA	0
FengQ_2015__SID530002__bin.10	6340	No	FengQ_2015	SID530002	1666425	62294	52	76.2	2.13	Clostridium sp	Clostridium	Clostridiaceae	Clostridiales	Clostridia	Firmicutes	Bacteria	Clostridium sp	Clostridium	Clostridiaceae	Clostridiales	Clostridia	Firmicutes	Bacteria	0.02	https://s3-eu-west-1.amazonaws.com/sgb-genomes/data/genomes/6340/FengQ_2015__SID530002__bin.10.fa	https://s3-eu-west-1.amazonaws.com/sgb-genomes/data/eggnog/6340.tsv	https://s3-eu-west-1.amazonaws.com/sgb-genomes/data/uniref/90/6340/FengQ_2015__SID530002__bin.10.txt	#N/A	#N/A	#N/A	#N/A	#N/A	#N/A	#N/A	#N/A	#N/A	#N/A	#N/A	#N/A	#N/A	#N/A	#N/A	#N/A	sdo	#N/A	#N/A	#N/A	sufS	#N/A	#N/A	#N/A	#N/A	#N/A	#N/A	#N/A	SufS	#N/A	#N/A	#N/A	#N/A	#N/A	#N/A	#N/A	#N/A	#N/A	#N/A	#N/A	#N/A	#N/A	#N/A	#N/A	#N/A	Lcd	metK	metH	#N/A	#N/A	#N/A	#N/A	#N/A	bsh	#N/A	#N/A	#N/A	#N/A	#N/A	#N/A	#N/A	#N/A	iscS	#N/A	rpL16-1	rpL22-1	rpS3-1	rpS10-1	rpL6-1	#N/A	rpL2-1	rpL4-1	rpL15-1	rpL18-1	#N/A	rpS8-1	rpS17-1	rpL3-1	rpL5-1	adenoma	adenoma	unknown	adenoma	NA	adenoma
FengQ_2015__SID530002__bin.32	4780	Yes	FengQ_2015	SID530002	2543894	9533	382	51.12	0	N/A	Clostridium	Clostridiaceae	Clostridiales	Clostridia	Firmicutes	Bacteria	Clostridium sp	Clostridium	Clostridiaceae	Clostridiales	Clostridia	Firmicutes	Bacteria	0.12	https://s3-eu-west-1.amazonaws.com/sgb-genomes/data/genomes/4780/FengQ_2015__SID530002__bin.32.fa	https://s3-eu-west-1.amazonaws.com/sgb-genomes/data/eggnog/4780.tsv	https://s3-eu-west-1.amazonaws.com/sgb-genomes/data/uniref/90/4780/FengQ_2015__SID530002__bin.32.txt	#N/A	#N/A	#N/A	#N/A	#N/A	#N/A	#N/A	#N/A	#N/A	#N/A	#N/A	#N/A	#N/A	#N/A	#N/A	#N/A	sdo	#N/A	#N/A	#N/A	sufS	#N/A	#N/A	cysK	#N/A	#N/A	malY	toa	SufS	#N/A	#N/A	#N/A	#N/A	#N/A	#N/A	#N/A	#N/A	#N/A	#N/A	#N/A	#N/A	#N/A	#N/A	#N/A	#N/A	Lcd	metK	metH	#N/A	#N/A	#N/A	#N/A	#N/A	#N/A	#N/A	#N/A	#N/A	#N/A	#N/A	#N/A	#N/A	#N/A	iscS	#N/A	#N/A	#N/A	#N/A	rpS10-1	#N/A	#N/A	#N/A	rpL4-1	rpL15-1	#N/A	#N/A	#N/A	#N/A	rpL3-1	#N/A	adenoma	adenoma	unknown	adenoma	NA	adenoma
FengQ_2015__SID530002__bin.52	14399	Yes	FengQ_2015	SID530002	1796159	11719	210	93.41	0.81	N/A	Collinsella	Coriobacteriaceae	Coriobacteriales	Coriobacteriia	Actinobacteria	Bacteria	Collinsella sp	Collinsella	Coriobacteriaceae	Coriobacteriales	Coriobacteriia	Actinobacteria	Bacteria	0.08	https://s3-eu-west-1.amazonaws.com/sgb-genomes/data/genomes/14399/FengQ_2015__SID530002__bin.52.fa	https://s3-eu-west-1.amazonaws.com/sgb-genomes/data/eggnog/14399.tsv	https://s3-eu-west-1.amazonaws.com/sgb-genomes/data/uniref/90/14399/FengQ_2015__SID530002__bin.52.txt	#N/A	#N/A	#N/A	#N/A	#N/A	#N/A	#N/A	#N/A	#N/A	#N/A	#N/A	#N/A	#N/A	#N/A	#N/A	#N/A	#N/A	#N/A	#N/A	#N/A	sufS	#N/A	#N/A	#N/A	#N/A	#N/A	#N/A	toa	SufS	#N/A	#N/A	#N/A	#N/A	#N/A	#N/A	#N/A	#N/A	#N/A	#N/A	#N/A	#N/A	#N/A	#N/A	#N/A	#N/A	Lcd	metK	#N/A	metE	#N/A	luxS	#N/A	#N/A	#N/A	#N/A	#N/A	#N/A	#N/A	#N/A	#N/A	#N/A	#N/A	iscS	#N/A	rpL16-1	rpL22-1	rpS3-1	rpS10-1	rpL6-1	rpS19-1	rpL2-1	rpL4-1	rpL15-1	rpL18-1	#N/A	rpS8-1	rpS17-1	rpL3-1	rpL5-1	adenoma	adenoma	unknown	adenoma	NA	adenoma
FengQ_2015__SID530002__bin.6	5060	Yes	FengQ_2015	SID530002	964428	5049	226	68.8	0.15	N/A	N/A	N/A	N/A	N/A	N/A	N/A	Eubacterium eligens	Eubacterium	Eubacteriaceae	Clostridiales	Clostridia	Firmicutes	Bacteria	0.25	https://s3-eu-west-1.amazonaws.com/sgb-genomes/data/genomes/5060/FengQ_2015__SID530002__bin.6.fa	https://s3-eu-west-1.amazonaws.com/sgb-genomes/data/eggnog/5060.tsv	https://s3-eu-west-1.amazonaws.com/sgb-genomes/data/uniref/90/5060/FengQ_2015__SID530002__bin.6.txt	#N/A	#N/A	#N/A	#N/A	#N/A	#N/A	#N/A	#N/A	#N/A	#N/A	#N/A	#N/A	#N/A	#N/A	#N/A	#N/A	#N/A	#N/A	#N/A	#N/A	sufS	#N/A	#N/A	cysK	#N/A	#N/A	#N/A	toa	SufS	#N/A	#N/A	#N/A	#N/A	#N/A	#N/A	#N/A	#N/A	#N/A	#N/A	#N/A	#N/A	#N/A	#N/A	#N/A	#N/A	Lcd	metK	#N/A	#N/A	#N/A	luxS	#N/A	#N/A	#N/A	#N/A	#N/A	#N/A	#N/A	#N/A	#N/A	#N/A	#N/A	iscS	rpL14-2	rpL16-1	#N/A	#N/A	rpS10-1	rpL6-1	#N/A	rpL2-1	rpL4-1	rpL15-1	rpL18-1	#N/A	rpS8-1	rpS17-1	rpL3-1	rpL5-1	adenoma	adenoma	unknown	adenoma	NA	adenoma
FengQ_2015__SID530002__bin.65	4816	No	FengQ_2015	SID530002	2962663	22003	206	85.22	2.53	Blautia sp	Blautia	Lachnospiraceae	Clostridiales	Clostridia	Firmicutes	Bacteria	Ruminococcus sp	Ruminococcus	Ruminococcaceae	Clostridiales	Clostridia	Firmicutes	Bacteria	0.02	https://s3-eu-west-1.amazonaws.com/sgb-genomes/data/genomes/4816/FengQ_2015__SID530002__bin.65.fa	https://s3-eu-west-1.amazonaws.com/sgb-genomes/data/eggnog/4816.tsv	https://s3-eu-west-1.amazonaws.com/sgb-genomes/data/uniref/90/4816/FengQ_2015__SID530002__bin.65.txt	#N/A	#N/A	#N/A	#N/A	#N/A	#N/A	#N/A	#N/A	#N/A	#N/A	#N/A	#N/A	#N/A	#N/A	#N/A	#N/A	#N/A	#N/A	#N/A	#N/A	sufS	#N/A	#N/A	#N/A	#N/A	#N/A	malY	toa	SufS	#N/A	#N/A	#N/A	#N/A	#N/A	#N/A	#N/A	#N/A	#N/A	#N/A	#N/A	#N/A	#N/A	#N/A	#N/A	#N/A	Lcd	metK	#N/A	#N/A	#N/A	luxS	#N/A	#N/A	bsh	#N/A	#N/A	#N/A	#N/A	#N/A	#N/A	#N/A	#N/A	iscS	#N/A	#N/A	#N/A	#N/A	#N/A	#N/A	#N/A	#N/A	#N/A	#N/A	#N/A	#N/A	#N/A	#N/A	#N/A	#N/A	adenoma	adenoma	unknown	adenoma	NA	adenoma
FengQ_2015__SID530018__bin.47	15286	Yes	FengQ_2015	SID530018	1976187	9243	278	87.63	2.1	N/A	N/A	Ruminococcaceae	Clostridiales	Clostridia	Firmicutes	Bacteria	Gemmiger formicilis	Gemmiger	Ruminococcaceae	Clostridiales	Clostridia	Firmicutes	Bacteria	0.19	https://s3-eu-west-1.amazonaws.com/sgb-genomes/data/genomes/15286/FengQ_2015__SID530018__bin.47.fa	https://s3-eu-west-1.amazonaws.com/sgb-genomes/data/eggnog/15286.tsv	https://s3-eu-west-1.amazonaws.com/sgb-genomes/data/uniref/90/15286/FengQ_2015__SID530018__bin.47.txt	#N/A	#N/A	#N/A	#N/A	#N/A	#N/A	#N/A	#N/A	#N/A	#N/A	#N/A	#N/A	#N/A	#N/A	#N/A	#N/A	#N/A	#N/A	#N/A	#N/A	sufS	#N/A	#N/A	#N/A	#N/A	#N/A	#N/A	toa	SufS	#N/A	#N/A	#N/A	#N/A	#N/A	#N/A	#N/A	#N/A	#N/A	#N/A	#N/A	#N/A	#N/A	#N/A	#N/A	#N/A	Lcd	metK	metH	#N/A	#N/A	#N/A	#N/A	#N/A	#N/A	#N/A	#N/A	#N/A	#N/A	#N/A	#N/A	#N/A	#N/A	iscS	#N/A	#N/A	#N/A	#N/A	rpS10-1	#N/A	#N/A	#N/A	#N/A	#N/A	#N/A	#N/A	#N/A	#N/A	rpL3-1	#N/A	adenoma	adenoma	unknown	adenoma	NA	adenoma
FengQ_2015__SID530026__bin.13	14816	Yes	FengQ_2015	SID530026	1972478	10152	263	92.56	4.52	N/A	N/A	Eggerthellaceae	Eggerthellales	Coriobacteriia	Actinobacteria	Bacteria	Gordonibacter pamelaeae	Gordonibacter	Eggerthellaceae	Eggerthellales	Coriobacteriia	Actinobacteria	Bacteria	0.22	https://s3-eu-west-1.amazonaws.com/sgb-genomes/data/genomes/14816/FengQ_2015__SID530026__bin.13.fa	https://s3-eu-west-1.amazonaws.com/sgb-genomes/data/eggnog/14816.tsv	https://s3-eu-west-1.amazonaws.com/sgb-genomes/data/uniref/90/14816/FengQ_2015__SID530026__bin.13.txt	#N/A	#N/A	#N/A	#N/A	#N/A	#N/A	#N/A	#N/A	#N/A	#N/A	#N/A	#N/A	#N/A	phsA	phsA_K08352	#N/A	#N/A	#N/A	#N/A	#N/A	sufS	#N/A	#N/A	cysK	#N/A	#N/A	malY	toa	SufS	#N/A	#N/A	#N/A	#N/A	#N/A	#N/A	dmsA	#N/A	dmsB_K07307	#N/A	dmsC_K07308	#N/A	#N/A	#N/A	#N/A	#N/A	Lcd	metK	metH	metE	#N/A	luxS	dcm	#N/A	#N/A	#N/A	#N/A	#N/A	#N/A	#N/A	#N/A	#N/A	#N/A	iscS	rpL14-2	rpL16-1	rpL22-1	rpS3-1	#N/A	rpL6-1	#N/A	rpL2-1	rpL4-1	rpL15-1	rpL18-1	#N/A	rpS8-1	rpS17-1	#N/A	rpL5-1	adenoma	adenoma	unknown	adenoma	NA	adenoma
FengQ_2015__SID530026__bin.17	8002	No	FengQ_2015	SID530026	1645722	20129	125	98.45	0.23	Streptococcus thermophilus	Streptococcus	Streptococcaceae	Lactobacillales	Bacilli	Firmicutes	Bacteria	Streptococcus thermophilus	Streptococcus	Streptococcaceae	Lactobacillales	Bacilli	Firmicutes	Bacteria	0.01	https://s3-eu-west-1.amazonaws.com/sgb-genomes/data/genomes/8002/FengQ_2015__SID530026__bin.17.fa	https://s3-eu-west-1.amazonaws.com/sgb-genomes/data/eggnog/8002.tsv	https://s3-eu-west-1.amazonaws.com/sgb-genomes/data/uniref/90/8002/FengQ_2015__SID530026__bin.17.txt	#N/A	#N/A	#N/A	#N/A	#N/A	#N/A	#N/A	#N/A	#N/A	#N/A	#N/A	#N/A	#N/A	#N/A	#N/A	#N/A	#N/A	#N/A	#N/A	#N/A	sufS	#N/A	#N/A	cysK	#N/A	#N/A	malY	toa	SufS	#N/A	#N/A	#N/A	#N/A	#N/A	#N/A	#N/A	#N/A	#N/A	#N/A	#N/A	#N/A	#N/A	#N/A	#N/A	#N/A	Lcd	metK	metH	metE	#N/A	luxS	#N/A	#N/A	#N/A	#N/A	#N/A	#N/A	#N/A	#N/A	#N/A	#N/A	#N/A	iscS	#N/A	rpL16-1	rpL22-1	rpS3-1	rpS10-1	rpL6-1	rpS19-1	rpL2-1	rpL4-1	rpL15-1	rpL18-1	#N/A	rpS8-1	rpS17-1	rpL3-1	rpL5-1	adenoma	adenoma	unknown	adenoma	NA	adenoma
FengQ_2015__SID530026__bin.18	14822	Yes	FengQ_2015	SID530026	1820437	7085	352	76.38	0.4	N/A	N/A	Eggerthellaceae	Eggerthellales	Coriobacteriia	Actinobacteria	Bacteria	Eggerthella sp	Eggerthella	Eggerthellaceae	Eggerthellales	Coriobacteriia	Actinobacteria	Bacteria	0.22	https://s3-eu-west-1.amazonaws.com/sgb-genomes/data/genomes/14822/FengQ_2015__SID530026__bin.18.fa	https://s3-eu-west-1.amazonaws.com/sgb-genomes/data/eggnog/14822.tsv	https://s3-eu-west-1.amazonaws.com/sgb-genomes/data/uniref/90/14822/FengQ_2015__SID530026__bin.18.txt	#N/A	#N/A	#N/A	#N/A	#N/A	#N/A	#N/A	#N/A	#N/A	#N/A	#N/A	#N/A	#N/A	#N/A	#N/A	#N/A	#N/A	#N/A	#N/A	#N/A	sufS	#N/A	#N/A	cysK	#N/A	#N/A	malY	toa	SufS	#N/A	#N/A	#N/A	#N/A	#N/A	#N/A	dmsA	dmsB_K00184	dmsB_K07307	dmsC_K00185	dmsC_K07308	#N/A	#N/A	#N/A	#N/A	#N/A	Lcd	metK	#N/A	metE	#N/A	#N/A	dcm	#N/A	#N/A	#N/A	#N/A	#N/A	#N/A	#N/A	#N/A	#N/A	#N/A	iscS	#N/A	rpL16-1	rpL22-1	rpS3-1	#N/A	rpL6-1	rpS19-1	rpL2-1	rpL4-1	rpL15-1	rpL18-1	#N/A	#N/A	#N/A	#N/A	#N/A	adenoma	adenoma	unknown	adenoma	NA	adenoma
FengQ_2015__SID530026__bin.24	14773	Yes	FengQ_2015	SID530026	1780954	12046	225	90.51	0.81	N/A	N/A	Eggerthellaceae	Eggerthellales	Coriobacteriia	Actinobacteria	Bacteria	Slackia piriformis	Slackia	Eggerthellaceae	Eggerthellales	Coriobacteriia	Actinobacteria	Bacteria	0.25	https://s3-eu-west-1.amazonaws.com/sgb-genomes/data/genomes/14773/FengQ_2015__SID530026__bin.24.fa	https://s3-eu-west-1.amazonaws.com/sgb-genomes/data/eggnog/14773.tsv	https://s3-eu-west-1.amazonaws.com/sgb-genomes/data/uniref/90/14773/FengQ_2015__SID530026__bin.24.txt	#N/A	#N/A	#N/A	#N/A	#N/A	#N/A	#N/A	#N/A	#N/A	#N/A	#N/A	#N/A	#N/A	#N/A	#N/A	#N/A	#N/A	#N/A	#N/A	#N/A	sufS	#N/A	#N/A	cysK	#N/A	#N/A	#N/A	toa	SufS	#N/A	#N/A	#N/A	#N/A	#N/A	#N/A	dmsA	#N/A	dmsB_K07307	dmsC_K00185	dmsC_K07308	#N/A	#N/A	#N/A	#N/A	#N/A	Lcd	metK	#N/A	metE	#N/A	luxS	dcm	#N/A	#N/A	#N/A	#N/A	#N/A	#N/A	#N/A	#N/A	#N/A	#N/A	iscS	rpL14-2	rpL16-1	rpL22-1	rpS3-1	#N/A	rpL6-1	rpS19-1	rpL2-1	#N/A	rpL15-1	rpL18-1	#N/A	rpS8-1	rpS17-1	#N/A	rpL5-1	adenoma	adenoma	unknown	adenoma	NA	adenoma
FengQ_2015__SID530026__bin.28	6836	Yes	FengQ_2015	SID530026	1939487	14883	186	94.29	1.43	N/A	N/A	Erysipelotrichaceae	Erysipelotrichales	Erysipelotrichia	Firmicutes	Bacteria	Holdemanella biformis	Holdemanella	Erysipelotrichaceae	Erysipelotrichales	Erysipelotrichia	Firmicutes	Bacteria	0.26	https://s3-eu-west-1.amazonaws.com/sgb-genomes/data/genomes/6836/FengQ_2015__SID530026__bin.28.fa	https://s3-eu-west-1.amazonaws.com/sgb-genomes/data/eggnog/6836.tsv	https://s3-eu-west-1.amazonaws.com/sgb-genomes/data/uniref/90/6836/FengQ_2015__SID530026__bin.28.txt	#N/A	#N/A	#N/A	#N/A	#N/A	#N/A	#N/A	#N/A	#N/A	#N/A	#N/A	#N/A	#N/A	#N/A	#N/A	#N/A	#N/A	#N/A	#N/A	#N/A	sufS	#N/A	#N/A	cysK	#N/A	#N/A	#N/A	#N/A	SufS	#N/A	#N/A	#N/A	#N/A	#N/A	#N/A	#N/A	#N/A	#N/A	#N/A	#N/A	#N/A	#N/A	#N/A	#N/A	#N/A	Lcd	metK	metH	metE	#N/A	#N/A	#N/A	#N/A	#N/A	#N/A	#N/A	#N/A	#N/A	#N/A	#N/A	#N/A	#N/A	iscS	#N/A	rpL16-1	rpL22-1	rpS3-1	rpS10-1	rpL6-1	#N/A	rpL2-1	rpL4-1	rpL15-1	rpL18-1	#N/A	rpS8-1	rpS17-1	rpL3-1	rpL5-1	adenoma	adenoma	unknown	adenoma	NA	adenoma
FengQ_2015__SID530026__bin.30	15286	Yes	FengQ_2015	SID530026	2359188	11525	298	95.55	1.02	N/A	N/A	Ruminococcaceae	Clostridiales	Clostridia	Firmicutes	Bacteria	Gemmiger formicilis	Gemmiger	Ruminococcaceae	Clostridiales	Clostridia	Firmicutes	Bacteria	0.19	https://s3-eu-west-1.amazonaws.com/sgb-genomes/data/genomes/15286/FengQ_2015__SID530026__bin.30.fa	https://s3-eu-west-1.amazonaws.com/sgb-genomes/data/eggnog/15286.tsv	https://s3-eu-west-1.amazonaws.com/sgb-genomes/data/uniref/90/15286/FengQ_2015__SID530026__bin.30.txt	#N/A	#N/A	#N/A	#N/A	#N/A	#N/A	#N/A	#N/A	#N/A	#N/A	#N/A	#N/A	#N/A	#N/A	#N/A	#N/A	#N/A	#N/A	#N/A	#N/A	sufS	#N/A	#N/A	#N/A	#N/A	#N/A	#N/A	toa	SufS	#N/A	#N/A	#N/A	#N/A	#N/A	#N/A	#N/A	#N/A	#N/A	#N/A	#N/A	#N/A	#N/A	#N/A	#N/A	#N/A	Lcd	metK	metH	#N/A	#N/A	luxS	#N/A	#N/A	#N/A	#N/A	#N/A	#N/A	#N/A	#N/A	#N/A	#N/A	#N/A	iscS	#N/A	#N/A	#N/A	#N/A	#N/A	#N/A	#N/A	#N/A	#N/A	#N/A	#N/A	#N/A	#N/A	#N/A	#N/A	#N/A	adenoma	adenoma	unknown	adenoma	NA	adenoma
FengQ_2015__SID530026__bin.34	4328	No	FengQ_2015	SID530026	1908719	46205	72	98.55	0	Firmicutes bacterium	Firmicutes unclassified	Firmicutes unclassified	Firmicutes unclassified	Firmicutes unclassified	Firmicutes	Bacteria	Firmicutes bacterium	Firmicutes unclassified	Firmicutes unclassified	Firmicutes unclassified	Firmicutes unclassified	Firmicutes	Bacteria	0.02	https://s3-eu-west-1.amazonaws.com/sgb-genomes/data/genomes/4328/FengQ_2015__SID530026__bin.34.fa	https://s3-eu-west-1.amazonaws.com/sgb-genomes/data/eggnog/4328.tsv	https://s3-eu-west-1.amazonaws.com/sgb-genomes/data/uniref/90/4328/FengQ_2015__SID530026__bin.34.txt	#N/A	#N/A	#N/A	#N/A	#N/A	#N/A	#N/A	#N/A	#N/A	#N/A	#N/A	#N/A	#N/A	#N/A	#N/A	#N/A	sdo	#N/A	#N/A	#N/A	#N/A	#N/A	#N/A	cysK	#N/A	#N/A	#N/A	toa	#N/A	#N/A	#N/A	#N/A	#N/A	#N/A	#N/A	#N/A	#N/A	#N/A	#N/A	#N/A	#N/A	#N/A	#N/A	#N/A	#N/A	Lcd	metK	#N/A	metE	#N/A	luxS	#N/A	#N/A	#N/A	#N/A	#N/A	#N/A	#N/A	#N/A	#N/A	#N/A	#N/A	iscS	rpL14-2	rpL16-1	rpL22-1	rpS3-1	rpS10-1	rpL6-1	rpS19-1	rpL2-1	rpL4-1	rpL15-1	rpL18-1	#N/A	rpS8-1	rpS17-1	rpL3-1	rpL5-1	adenoma	adenoma	unknown	adenoma	NA	adenoma
FengQ_2015__SID530026__bin.49	4925	No	FengQ_2015	SID530026	2545093	43130	124	91.04	1.61	Roseburia faecis	Roseburia	Lachnospiraceae	Clostridiales	Clostridia	Firmicutes	Bacteria	Roseburia sp	Roseburia	Lachnospiraceae	Clostridiales	Clostridia	Firmicutes	Bacteria	0.02	https://s3-eu-west-1.amazonaws.com/sgb-genomes/data/genomes/4925/FengQ_2015__SID530026__bin.49.fa	https://s3-eu-west-1.amazonaws.com/sgb-genomes/data/eggnog/4925.tsv	https://s3-eu-west-1.amazonaws.com/sgb-genomes/data/uniref/90/4925/FengQ_2015__SID530026__bin.49.txt	#N/A	#N/A	#N/A	#N/A	#N/A	#N/A	#N/A	#N/A	#N/A	#N/A	#N/A	#N/A	#N/A	#N/A	#N/A	#N/A	sdo	#N/A	#N/A	#N/A	sufS	#N/A	#N/A	cysK	#N/A	#N/A	malY	toa	SufS	#N/A	#N/A	#N/A	#N/A	#N/A	#N/A	#N/A	#N/A	#N/A	#N/A	#N/A	#N/A	#N/A	#N/A	#N/A	#N/A	Lcd	#N/A	#N/A	metE	#N/A	luxS	dcm	#N/A	#N/A	#N/A	#N/A	#N/A	#N/A	#N/A	#N/A	#N/A	#N/A	iscS	#N/A	#N/A	#N/A	#N/A	#N/A	#N/A	#N/A	#N/A	#N/A	#N/A	#N/A	#N/A	#N/A	#N/A	#N/A	#N/A	adenoma	adenoma	unknown	adenoma	NA	adenoma
FengQ_2015__SID530026__bin.5	6817	No	FengQ_2015	SID530026	1495992	33743	64	89.62	2.59	Chlamydia trachomatis	Chlamydia	Chlamydiaceae	Chlamydiales	Chlamydiia	Chlamydiae	Bacteria	Firmicutes bacterium	Firmicutes unclassified	Firmicutes unclassified	Firmicutes unclassified	Firmicutes unclassified	Firmicutes	Bacteria	0.01	https://s3-eu-west-1.amazonaws.com/sgb-genomes/data/genomes/6817/FengQ_2015__SID530026__bin.5.fa	https://s3-eu-west-1.amazonaws.com/sgb-genomes/data/eggnog/6817.tsv	https://s3-eu-west-1.amazonaws.com/sgb-genomes/data/uniref/90/6817/FengQ_2015__SID530026__bin.5.txt	#N/A	#N/A	#N/A	#N/A	#N/A	#N/A	#N/A	#N/A	#N/A	#N/A	#N/A	#N/A	#N/A	#N/A	#N/A	#N/A	#N/A	#N/A	#N/A	#N/A	sufS	#N/A	#N/A	cysK	#N/A	#N/A	malY	toa	SufS	#N/A	#N/A	#N/A	#N/A	#N/A	#N/A	#N/A	#N/A	#N/A	#N/A	#N/A	#N/A	#N/A	#N/A	#N/A	#N/A	Lcd	metK	metH	metE	#N/A	#N/A	#N/A	#N/A	#N/A	#N/A	#N/A	#N/A	#N/A	#N/A	#N/A	#N/A	#N/A	iscS	#N/A	#N/A	#N/A	#N/A	#N/A	#N/A	#N/A	#N/A	#N/A	#N/A	#N/A	#N/A	#N/A	#N/A	#N/A	#N/A	adenoma	adenoma	unknown	adenoma	NA	adenoma
FengQ_2015__SID530026__bin.52	6816	Yes	FengQ_2015	SID530026	1455208	9676	209	57.89	3.51	N/A	Holdemanella	Erysipelotrichaceae	Erysipelotrichales	Erysipelotrichia	Firmicutes	Bacteria	Holdemanella biformis	Holdemanella	Erysipelotrichaceae	Erysipelotrichales	Erysipelotrichia	Firmicutes	Bacteria	0.11	https://s3-eu-west-1.amazonaws.com/sgb-genomes/data/genomes/6816/FengQ_2015__SID530026__bin.52.fa	https://s3-eu-west-1.amazonaws.com/sgb-genomes/data/eggnog/6816.tsv	https://s3-eu-west-1.amazonaws.com/sgb-genomes/data/uniref/90/6816/FengQ_2015__SID530026__bin.52.txt	#N/A	#N/A	#N/A	#N/A	#N/A	#N/A	#N/A	#N/A	#N/A	#N/A	#N/A	#N/A	#N/A	#N/A	#N/A	#N/A	#N/A	#N/A	#N/A	#N/A	sufS	#N/A	#N/A	#N/A	#N/A	#N/A	#N/A	#N/A	SufS	#N/A	#N/A	#N/A	#N/A	#N/A	#N/A	#N/A	#N/A	#N/A	#N/A	#N/A	#N/A	#N/A	#N/A	#N/A	#N/A	Lcd	#N/A	#N/A	metE	#N/A	luxS	#N/A	#N/A	#N/A	#N/A	#N/A	#N/A	#N/A	#N/A	#N/A	#N/A	#N/A	iscS	#N/A	#N/A	#N/A	#N/A	#N/A	#N/A	#N/A	#N/A	#N/A	#N/A	#N/A	#N/A	#N/A	#N/A	#N/A	#N/A	adenoma	adenoma	unknown	adenoma	NA	adenoma
FengQ_2015__SID530026__bin.8	14351	Yes	FengQ_2015	SID530026	1728391	3335	552	66	1.48	N/A	N/A	Coriobacteriaceae	Coriobacteriales	Coriobacteriia	Actinobacteria	Bacteria	Collinsella aerofaciens	Collinsella	Coriobacteriaceae	Coriobacteriales	Coriobacteriia	Actinobacteria	Bacteria	0.26	https://s3-eu-west-1.amazonaws.com/sgb-genomes/data/genomes/14351/FengQ_2015__SID530026__bin.8.fa	https://s3-eu-west-1.amazonaws.com/sgb-genomes/data/eggnog/14351.tsv	https://s3-eu-west-1.amazonaws.com/sgb-genomes/data/uniref/90/14351/FengQ_2015__SID530026__bin.8.txt	#N/A	#N/A	#N/A	#N/A	#N/A	#N/A	#N/A	#N/A	#N/A	#N/A	#N/A	#N/A	#N/A	#N/A	#N/A	#N/A	#N/A	#N/A	#N/A	#N/A	sufS	#N/A	#N/A	#N/A	#N/A	#N/A	malY	toa	SufS	#N/A	#N/A	ttrA	ttrB	#N/A	#N/A	dmsA	dmsB_K00184	#N/A	#N/A	dmsC_K07308	#N/A	#N/A	#N/A	#N/A	#N/A	Lcd	metK	metH	metE	#N/A	luxS	#N/A	#N/A	#N/A	#N/A	#N/A	#N/A	#N/A	#N/A	#N/A	#N/A	#N/A	iscS	#N/A	#N/A	#N/A	#N/A	#N/A	#N/A	#N/A	#N/A	#N/A	#N/A	#N/A	#N/A	#N/A	#N/A	#N/A	#N/A	adenoma	adenoma	unknown	adenoma	NA	adenoma
FengQ_2015__SID530028__bin.11	15106	No	FengQ_2015	SID530028	1909987	35466	81	91.11	0.67	Firmicutes bacterium	Firmicutes unclassified	Firmicutes unclassified	Firmicutes unclassified	Firmicutes unclassified	Firmicutes	Bacteria	Firmicutes bacterium	Firmicutes unclassified	Firmicutes unclassified	Firmicutes unclassified	Firmicutes unclassified	Firmicutes	Bacteria	0.02	https://s3-eu-west-1.amazonaws.com/sgb-genomes/data/genomes/15106/FengQ_2015__SID530028__bin.11.fa	https://s3-eu-west-1.amazonaws.com/sgb-genomes/data/eggnog/15106.tsv	https://s3-eu-west-1.amazonaws.com/sgb-genomes/data/uniref/90/15106/FengQ_2015__SID530028__bin.11.txt	#N/A	#N/A	#N/A	#N/A	#N/A	#N/A	#N/A	#N/A	#N/A	#N/A	#N/A	#N/A	#N/A	#N/A	#N/A	#N/A	#N/A	#N/A	#N/A	#N/A	#N/A	#N/A	#N/A	cysK	#N/A	#N/A	#N/A	#N/A	#N/A	#N/A	#N/A	#N/A	#N/A	#N/A	#N/A	#N/A	#N/A	#N/A	#N/A	#N/A	#N/A	#N/A	#N/A	#N/A	#N/A	Lcd	metK	metH	#N/A	metB	luxS	dcm	#N/A	#N/A	#N/A	#N/A	#N/A	#N/A	#N/A	#N/A	#N/A	#N/A	iscS	rpL14-2	rpL16-1	rpL22-1	rpS3-1	rpS10-1	rpL6-1	#N/A	rpL2-1	rpL4-1	rpL15-1	rpL18-1	#N/A	rpS8-1	rpS17-1	rpL3-1	rpL5-1	adenoma	adenoma	unknown	adenoma	NA	adenoma
FengQ_2015__SID530028__bin.19	4938	No	FengQ_2015	SID530028	2543913	16305	247	94.77	1.68	Roseburia sp	Roseburia	Lachnospiraceae	Clostridiales	Clostridia	Firmicutes	Bacteria	Roseburia sp	Roseburia	Lachnospiraceae	Clostridiales	Clostridia	Firmicutes	Bacteria	0.02	https://s3-eu-west-1.amazonaws.com/sgb-genomes/data/genomes/4938/FengQ_2015__SID530028__bin.19.fa	https://s3-eu-west-1.amazonaws.com/sgb-genomes/data/eggnog/4938.tsv	https://s3-eu-west-1.amazonaws.com/sgb-genomes/data/uniref/90/4938/FengQ_2015__SID530028__bin.19.txt	#N/A	#N/A	#N/A	#N/A	#N/A	#N/A	#N/A	#N/A	#N/A	#N/A	#N/A	#N/A	#N/A	#N/A	#N/A	#N/A	#N/A	#N/A	#N/A	#N/A	sufS	#N/A	#N/A	cysK	#N/A	#N/A	#N/A	toa	SufS	#N/A	#N/A	#N/A	#N/A	#N/A	#N/A	#N/A	#N/A	#N/A	#N/A	#N/A	#N/A	#N/A	#N/A	#N/A	#N/A	Lcd	metK	metH	metE	metB	luxS	#N/A	#N/A	#N/A	#N/A	#N/A	#N/A	#N/A	#N/A	#N/A	#N/A	#N/A	iscS	#N/A	#N/A	#N/A	#N/A	#N/A	rpL6-1	#N/A	#N/A	#N/A	rpL15-1	rpL18-1	#N/A	rpS8-1	#N/A	#N/A	#N/A	adenoma	adenoma	unknown	adenoma	NA	adenoma
FengQ_2015__SID530028__bin.24	6806	No	FengQ_2015	SID530028	2134603	39178	86	95.28	0.71	Holdemanella biformis	Holdemanella	Erysipelotrichaceae	Erysipelotrichales	Erysipelotrichia	Firmicutes	Bacteria	Holdemanella biformis	Holdemanella	Erysipelotrichaceae	Erysipelotrichales	Erysipelotrichia	Firmicutes	Bacteria	0.04	https://s3-eu-west-1.amazonaws.com/sgb-genomes/data/genomes/6806/FengQ_2015__SID530028__bin.24.fa	https://s3-eu-west-1.amazonaws.com/sgb-genomes/data/eggnog/6806.tsv	https://s3-eu-west-1.amazonaws.com/sgb-genomes/data/uniref/90/6806/FengQ_2015__SID530028__bin.24.txt	#N/A	#N/A	#N/A	#N/A	#N/A	#N/A	#N/A	#N/A	#N/A	#N/A	#N/A	#N/A	#N/A	#N/A	#N/A	#N/A	#N/A	#N/A	#N/A	#N/A	sufS	#N/A	#N/A	cysK	#N/A	#N/A	#N/A	#N/A	SufS	#N/A	#N/A	#N/A	#N/A	#N/A	#N/A	#N/A	#N/A	#N/A	#N/A	#N/A	#N/A	#N/A	#N/A	#N/A	#N/A	Lcd	metK	metH	metE	#N/A	luxS	#N/A	#N/A	#N/A	#N/A	#N/A	#N/A	#N/A	#N/A	#N/A	#N/A	#N/A	iscS	#N/A	rpL16-1	rpL22-1	rpS3-1	rpS10-1	rpL6-1	rpS19-1	rpL2-1	rpL4-1	rpL15-1	rpL18-1	#N/A	rpS8-1	rpS17-1	rpL3-1	rpL5-1	adenoma	adenoma	unknown	adenoma	NA	adenoma
FengQ_2015__SID530028__bin.25	15175	Yes	FengQ_2015	SID530028	1575679	106764	28	75.28	0.34	N/A	N/A	Clostridiales unclassified	Clostridiales	Clostridia	Firmicutes	Bacteria	Firmicutes bacterium	Firmicutes unclassified	Firmicutes unclassified	Firmicutes unclassified	Firmicutes unclassified	Firmicutes	Bacteria	0.2	https://s3-eu-west-1.amazonaws.com/sgb-genomes/data/genomes/15175/FengQ_2015__SID530028__bin.25.fa	https://s3-eu-west-1.amazonaws.com/sgb-genomes/data/eggnog/15175.tsv	https://s3-eu-west-1.amazonaws.com/sgb-genomes/data/uniref/90/15175/FengQ_2015__SID530028__bin.25.txt	#N/A	#N/A	#N/A	#N/A	#N/A	#N/A	#N/A	#N/A	#N/A	#N/A	#N/A	#N/A	#N/A	#N/A	#N/A	#N/A	#N/A	#N/A	#N/A	#N/A	#N/A	#N/A	#N/A	cysK	#N/A	#N/A	#N/A	#N/A	#N/A	#N/A	#N/A	#N/A	#N/A	#N/A	#N/A	#N/A	#N/A	#N/A	#N/A	#N/A	#N/A	#N/A	#N/A	#N/A	#N/A	Lcd	metK	metH	#N/A	#N/A	#N/A	#N/A	#N/A	#N/A	ahcY	#N/A	#N/A	#N/A	#N/A	#N/A	#N/A	#N/A	iscS	rpL14-2	rpL16-1	rpL22-1	rpS3-1	rpS10-1	rpL6-1	#N/A	rpL2-1	rpL4-1	rpL15-1	rpL18-1	#N/A	rpS8-1	rpS17-1	rpL3-1	rpL5-1	adenoma	adenoma	unknown	adenoma	NA	adenoma
FengQ_2015__SID530028__bin.26	14631	No	FengQ_2015	SID530028	2049026	36179	93	98.39	0.81	Collinsella aerofaciens	Collinsella	Coriobacteriaceae	Coriobacteriales	Coriobacteriia	Actinobacteria	Bacteria	Collinsella aerofaciens	Collinsella	Coriobacteriaceae	Coriobacteriales	Coriobacteriia	Actinobacteria	Bacteria	0.04	https://s3-eu-west-1.amazonaws.com/sgb-genomes/data/genomes/14631/FengQ_2015__SID530028__bin.26.fa	https://s3-eu-west-1.amazonaws.com/sgb-genomes/data/eggnog/14631.tsv	https://s3-eu-west-1.amazonaws.com/sgb-genomes/data/uniref/90/14631/FengQ_2015__SID530028__bin.26.txt	#N/A	#N/A	#N/A	#N/A	#N/A	#N/A	#N/A	#N/A	#N/A	#N/A	#N/A	#N/A	#N/A	#N/A	#N/A	#N/A	#N/A	#N/A	#N/A	#N/A	sufS	#N/A	#N/A	cysK	#N/A	#N/A	#N/A	toa	SufS	#N/A	#N/A	#N/A	#N/A	#N/A	#N/A	#N/A	#N/A	#N/A	#N/A	#N/A	#N/A	#N/A	#N/A	#N/A	#N/A	Lcd	metK	metH	metE	#N/A	luxS	#N/A	#N/A	#N/A	#N/A	#N/A	#N/A	#N/A	#N/A	#N/A	#N/A	#N/A	iscS	#N/A	rpL16-1	rpL22-1	rpS3-1	rpS10-1	rpL6-1	rpS19-1	rpL2-1	rpL4-1	rpL15-1	rpL18-1	#N/A	rpS8-1	rpS17-1	rpL3-1	rpL5-1	adenoma	adenoma	unknown	adenoma	NA	adenoma
FengQ_2015__SID530028__bin.31	15260	Yes	FengQ_2015	SID530028	1706022	8826	256	77.07	2.01	N/A	Firmicutes unclassified	Firmicutes unclassified	Firmicutes unclassified	Firmicutes unclassified	Firmicutes	Bacteria	Firmicutes bacterium	Firmicutes unclassified	Firmicutes unclassified	Firmicutes unclassified	Firmicutes unclassified	Firmicutes	Bacteria	0.08	https://s3-eu-west-1.amazonaws.com/sgb-genomes/data/genomes/15260/FengQ_2015__SID530028__bin.31.fa	https://s3-eu-west-1.amazonaws.com/sgb-genomes/data/eggnog/15260.tsv	https://s3-eu-west-1.amazonaws.com/sgb-genomes/data/uniref/90/15260/FengQ_2015__SID530028__bin.31.txt	#N/A	#N/A	#N/A	#N/A	#N/A	#N/A	#N/A	#N/A	#N/A	#N/A	#N/A	#N/A	#N/A	#N/A	#N/A	#N/A	sdo	#N/A	#N/A	#N/A	sufS	#N/A	#N/A	cysK	#N/A	#N/A	malY	toa	SufS	#N/A	#N/A	#N/A	#N/A	#N/A	#N/A	#N/A	#N/A	#N/A	#N/A	#N/A	#N/A	#N/A	#N/A	#N/A	#N/A	Lcd	metK	#N/A	#N/A	#N/A	#N/A	#N/A	#N/A	#N/A	ahcY	#N/A	#N/A	#N/A	#N/A	#N/A	#N/A	#N/A	iscS	rpL14-2	rpL16-1	rpL22-1	rpS3-1	rpS10-1	rpL6-1	#N/A	rpL2-1	rpL4-1	rpL15-1	rpL18-1	#N/A	rpS8-1	rpS17-1	rpL3-1	rpL5-1	adenoma	adenoma	unknown	adenoma	NA	adenoma
FengQ_2015__SID530028__bin.39	15254	Yes	FengQ_2015	SID530028	2123173	33207	106	96.98	0.46	N/A	N/A	Clostridiales unclassified	Clostridiales	Clostridia	Firmicutes	Bacteria	Firmicutes bacterium	Firmicutes unclassified	Firmicutes unclassified	Firmicutes unclassified	Firmicutes unclassified	Firmicutes	Bacteria	0.17	https://s3-eu-west-1.amazonaws.com/sgb-genomes/data/genomes/15254/FengQ_2015__SID530028__bin.39.fa	https://s3-eu-west-1.amazonaws.com/sgb-genomes/data/eggnog/15254.tsv	https://s3-eu-west-1.amazonaws.com/sgb-genomes/data/uniref/90/15254/FengQ_2015__SID530028__bin.39.txt	#N/A	#N/A	#N/A	#N/A	#N/A	#N/A	#N/A	#N/A	#N/A	#N/A	#N/A	#N/A	#N/A	#N/A	#N/A	#N/A	sdo	#N/A	#N/A	#N/A	sufS	#N/A	#N/A	cysK	#N/A	#N/A	#N/A	toa	SufS	#N/A	#N/A	#N/A	#N/A	#N/A	#N/A	#N/A	#N/A	#N/A	#N/A	#N/A	#N/A	#N/A	#N/A	#N/A	#N/A	Lcd	metK	metH	#N/A	#N/A	#N/A	dcm	#N/A	#N/A	#N/A	#N/A	#N/A	#N/A	#N/A	#N/A	#N/A	#N/A	iscS	#N/A	rpL16-1	rpL22-1	rpS3-1	rpS10-1	rpL6-1	rpS19-1	rpL2-1	rpL4-1	rpL15-1	rpL18-1	#N/A	rpS8-1	rpS17-1	rpL3-1	rpL5-1	adenoma	adenoma	unknown	adenoma	NA	adenoma
FengQ_2015__SID530028__bin.42	6317	No	FengQ_2015	SID530028	1602054	119753	22	81.03	2.13	Clostridium sp	Clostridium	Clostridiaceae	Clostridiales	Clostridia	Firmicutes	Bacteria	Clostridium sp	Clostridium	Clostridiaceae	Clostridiales	Clostridia	Firmicutes	Bacteria	0.03	https://s3-eu-west-1.amazonaws.com/sgb-genomes/data/genomes/6317/FengQ_2015__SID530028__bin.42.fa	https://s3-eu-west-1.amazonaws.com/sgb-genomes/data/eggnog/6317.tsv	https://s3-eu-west-1.amazonaws.com/sgb-genomes/data/uniref/90/6317/FengQ_2015__SID530028__bin.42.txt	#N/A	#N/A	#N/A	#N/A	#N/A	#N/A	#N/A	#N/A	#N/A	#N/A	#N/A	#N/A	#N/A	#N/A	#N/A	#N/A	sdo	#N/A	#N/A	#N/A	sufS	#N/A	#N/A	#N/A	#N/A	#N/A	#N/A	#N/A	SufS	#N/A	#N/A	#N/A	#N/A	#N/A	#N/A	#N/A	#N/A	#N/A	#N/A	#N/A	#N/A	#N/A	#N/A	#N/A	#N/A	Lcd	metK	#N/A	#N/A	#N/A	#N/A	dcm	#N/A	bsh	#N/A	#N/A	#N/A	#N/A	#N/A	#N/A	#N/A	#N/A	iscS	rpL14-2	rpL16-1	rpL22-1	rpS3-1	rpS10-1	rpL6-1	rpS19-1	rpL2-1	rpL4-1	rpL15-1	rpL18-1	#N/A	rpS8-1	rpS17-1	rpL3-1	rpL5-1	adenoma	adenoma	unknown	adenoma	NA	adenoma
FengQ_2015__SID530028__bin.46	14770	Yes	FengQ_2015	SID530028	1441712	4682	355	78.77	1.08	N/A	N/A	N/A	N/A	N/A	N/A	N/A	Gordonibacter urolithinfaciens	Gordonibacter	Eggerthellaceae	Eggerthellales	Coriobacteriia	Actinobacteria	Bacteria	0.26	https://s3-eu-west-1.amazonaws.com/sgb-genomes/data/genomes/14770/FengQ_2015__SID530028__bin.46.fa	https://s3-eu-west-1.amazonaws.com/sgb-genomes/data/eggnog/14770.tsv	https://s3-eu-west-1.amazonaws.com/sgb-genomes/data/uniref/90/14770/FengQ_2015__SID530028__bin.46.txt	#N/A	#N/A	#N/A	#N/A	#N/A	#N/A	#N/A	#N/A	#N/A	#N/A	#N/A	#N/A	#N/A	#N/A	phsA_K08352	#N/A	#N/A	#N/A	#N/A	#N/A	sufS	#N/A	#N/A	cysK	#N/A	#N/A	#N/A	toa	SufS	#N/A	#N/A	#N/A	#N/A	#N/A	#N/A	#N/A	dmsB_K00184	dmsB_K07307	dmsC_K00185	dmsC_K07308	#N/A	#N/A	#N/A	#N/A	#N/A	Lcd	metK	metH	#N/A	#N/A	#N/A	#N/A	#N/A	#N/A	ahcY	#N/A	#N/A	#N/A	#N/A	#N/A	#N/A	#N/A	iscS	rpL14-2	rpL16-1	rpL22-1	rpS3-1	rpS10-1	#N/A	#N/A	rpL2-1	rpL4-1	#N/A	#N/A	#N/A	rpS8-1	rpS17-1	rpL3-1	rpL5-1	adenoma	adenoma	unknown	adenoma	NA	adenoma
FengQ_2015__SID530028__bin.48	4874	No	FengQ_2015	SID530028	2496750	22903	173	93.3	1.32	Fusicatenibacter saccharivorans	Fusicatenibacter	Lachnospiraceae	Clostridiales	Clostridia	Firmicutes	Bacteria	Blautia sp	Blautia	Lachnospiraceae	Clostridiales	Clostridia	Firmicutes	Bacteria	0.02	https://s3-eu-west-1.amazonaws.com/sgb-genomes/data/genomes/4874/FengQ_2015__SID530028__bin.48.fa	https://s3-eu-west-1.amazonaws.com/sgb-genomes/data/eggnog/4874.tsv	https://s3-eu-west-1.amazonaws.com/sgb-genomes/data/uniref/90/4874/FengQ_2015__SID530028__bin.48.txt	#N/A	#N/A	#N/A	#N/A	#N/A	#N/A	#N/A	#N/A	#N/A	#N/A	#N/A	#N/A	#N/A	#N/A	#N/A	#N/A	#N/A	#N/A	#N/A	#N/A	sufS	#N/A	#N/A	cysK	#N/A	#N/A	malY	toa	SufS	#N/A	#N/A	#N/A	#N/A	#N/A	#N/A	#N/A	#N/A	#N/A	#N/A	#N/A	#N/A	#N/A	#N/A	#N/A	#N/A	Lcd	metK	metH	#N/A	#N/A	luxS	#N/A	#N/A	#N/A	#N/A	#N/A	#N/A	#N/A	#N/A	#N/A	#N/A	#N/A	iscS	#N/A	#N/A	rpL22-1	rpS3-1	rpS10-1	rpL6-1	rpS19-1	rpL2-1	rpL4-1	rpL15-1	rpL18-1	#N/A	rpS8-1	#N/A	rpL3-1	rpL5-1	adenoma	adenoma	unknown	adenoma	NA	adenoma
FengQ_2015__SID530028__bin.53	4914	No	FengQ_2015	SID530028	2835848	42671	102	88.07	0.53	Clostridium sp	Clostridium	Clostridiaceae	Clostridiales	Clostridia	Firmicutes	Bacteria	Clostridium sp	Clostridium	Clostridiaceae	Clostridiales	Clostridia	Firmicutes	Bacteria	0.02	https://s3-eu-west-1.amazonaws.com/sgb-genomes/data/genomes/4914/FengQ_2015__SID530028__bin.53.fa	https://s3-eu-west-1.amazonaws.com/sgb-genomes/data/eggnog/4914.tsv	https://s3-eu-west-1.amazonaws.com/sgb-genomes/data/uniref/90/4914/FengQ_2015__SID530028__bin.53.txt	#N/A	#N/A	#N/A	#N/A	#N/A	#N/A	#N/A	#N/A	#N/A	#N/A	#N/A	#N/A	#N/A	#N/A	#N/A	#N/A	#N/A	#N/A	#N/A	#N/A	sufS	#N/A	#N/A	cysK	#N/A	#N/A	malY	toa	SufS	#N/A	#N/A	#N/A	#N/A	#N/A	#N/A	#N/A	#N/A	#N/A	#N/A	#N/A	#N/A	#N/A	#N/A	#N/A	#N/A	Lcd	metK	metH	metE	metB	luxS	dcm	#N/A	#N/A	#N/A	#N/A	#N/A	#N/A	#N/A	#N/A	#N/A	#N/A	iscS	rpL14-2	rpL16-1	rpL22-1	rpS3-1	rpS10-1	rpL6-1	rpS19-1	rpL2-1	rpL4-1	rpL15-1	rpL18-1	#N/A	rpS8-1	rpS17-1	rpL3-1	rpL5-1	adenoma	adenoma	unknown	adenoma	NA	adenoma
FengQ_2015__SID530028__bin.56	6305	No	FengQ_2015	SID530028	1258864	4750	319	63.25	1.34	Clostridium sp	Clostridium	Clostridiaceae	Clostridiales	Clostridia	Firmicutes	Bacteria	Clostridium sp	Clostridium	Clostridiaceae	Clostridiales	Clostridia	Firmicutes	Bacteria	0.02	https://s3-eu-west-1.amazonaws.com/sgb-genomes/data/genomes/6305/FengQ_2015__SID530028__bin.56.fa	https://s3-eu-west-1.amazonaws.com/sgb-genomes/data/eggnog/6305.tsv	https://s3-eu-west-1.amazonaws.com/sgb-genomes/data/uniref/90/6305/FengQ_2015__SID530028__bin.56.txt	#N/A	#N/A	#N/A	#N/A	#N/A	#N/A	#N/A	#N/A	#N/A	#N/A	#N/A	#N/A	#N/A	#N/A	#N/A	#N/A	sdo	#N/A	#N/A	#N/A	sufS	#N/A	#N/A	#N/A	#N/A	#N/A	#N/A	#N/A	SufS	#N/A	#N/A	#N/A	#N/A	#N/A	#N/A	#N/A	#N/A	#N/A	#N/A	#N/A	#N/A	#N/A	#N/A	#N/A	#N/A	Lcd	metK	#N/A	#N/A	#N/A	#N/A	dcm	#N/A	#N/A	#N/A	#N/A	#N/A	#N/A	#N/A	#N/A	#N/A	#N/A	iscS	#N/A	rpL16-1	rpL22-1	rpS3-1	rpS10-1	rpL6-1	rpS19-1	rpL2-1	rpL4-1	rpL15-1	rpL18-1	#N/A	rpS8-1	rpS17-1	rpL3-1	rpL5-1	adenoma	adenoma	unknown	adenoma	NA	adenoma
FengQ_2015__SID530028__bin.58	15090	No	FengQ_2015	SID530028	2038272	26899	114	87.25	0.67	Oscillibacter sp	Oscillibacter	Oscillospiraceae	Clostridiales	Clostridia	Firmicutes	Bacteria	Oscillibacter sp	Oscillibacter	Oscillospiraceae	Clostridiales	Clostridia	Firmicutes	Bacteria	0.02	https://s3-eu-west-1.amazonaws.com/sgb-genomes/data/genomes/15090/FengQ_2015__SID530028__bin.58.fa	https://s3-eu-west-1.amazonaws.com/sgb-genomes/data/eggnog/15090.tsv	https://s3-eu-west-1.amazonaws.com/sgb-genomes/data/uniref/90/15090/FengQ_2015__SID530028__bin.58.txt	#N/A	#N/A	#N/A	#N/A	#N/A	#N/A	#N/A	#N/A	#N/A	#N/A	#N/A	#N/A	#N/A	#N/A	#N/A	#N/A	sdo	#N/A	#N/A	#N/A	#N/A	#N/A	#N/A	cysK	#N/A	#N/A	#N/A	#N/A	#N/A	#N/A	#N/A	#N/A	#N/A	#N/A	#N/A	#N/A	#N/A	#N/A	#N/A	#N/A	#N/A	#N/A	#N/A	#N/A	#N/A	Lcd	metK	#N/A	#N/A	#N/A	luxS	dcm	#N/A	#N/A	#N/A	#N/A	#N/A	#N/A	#N/A	#N/A	#N/A	#N/A	iscS	#N/A	#N/A	#N/A	#N/A	#N/A	#N/A	#N/A	#N/A	#N/A	#N/A	#N/A	#N/A	#N/A	#N/A	#N/A	#N/A	adenoma	adenoma	unknown	adenoma	NA	adenoma
FengQ_2015__SID530028__bin.7	8002	No	FengQ_2015	SID530028	1339392	7189	249	89.67	0.87	Streptococcus thermophilus	Streptococcus	Streptococcaceae	Lactobacillales	Bacilli	Firmicutes	Bacteria	Streptococcus thermophilus	Streptococcus	Streptococcaceae	Lactobacillales	Bacilli	Firmicutes	Bacteria	0.01	https://s3-eu-west-1.amazonaws.com/sgb-genomes/data/genomes/8002/FengQ_2015__SID530028__bin.7.fa	https://s3-eu-west-1.amazonaws.com/sgb-genomes/data/eggnog/8002.tsv	https://s3-eu-west-1.amazonaws.com/sgb-genomes/data/uniref/90/8002/FengQ_2015__SID530028__bin.7.txt	#N/A	#N/A	#N/A	#N/A	#N/A	#N/A	#N/A	#N/A	#N/A	#N/A	#N/A	#N/A	#N/A	#N/A	#N/A	#N/A	#N/A	#N/A	#N/A	#N/A	sufS	#N/A	#N/A	cysK	#N/A	#N/A	malY	toa	SufS	#N/A	#N/A	#N/A	#N/A	#N/A	#N/A	#N/A	#N/A	#N/A	#N/A	#N/A	#N/A	#N/A	#N/A	#N/A	#N/A	Lcd	#N/A	metH	metE	#N/A	luxS	#N/A	#N/A	#N/A	#N/A	#N/A	#N/A	#N/A	#N/A	#N/A	#N/A	#N/A	iscS	#N/A	#N/A	#N/A	#N/A	#N/A	#N/A	#N/A	#N/A	#N/A	#N/A	#N/A	#N/A	#N/A	#N/A	#N/A	#N/A	adenoma	adenoma	unknown	adenoma	NA	adenoma
FengQ_2015__SID530039__bin.24	14809	No	FengQ_2015	SID530039	2851473	40956	104	73.39	0.81	Eggerthella lenta	Eggerthella	Eggerthellaceae	Eggerthellales	Coriobacteriia	Actinobacteria	Bacteria	Eggerthella sp	Eggerthella	Eggerthellaceae	Eggerthellales	Coriobacteriia	Actinobacteria	Bacteria	0.02	https://s3-eu-west-1.amazonaws.com/sgb-genomes/data/genomes/14809/FengQ_2015__SID530039__bin.24.fa	https://s3-eu-west-1.amazonaws.com/sgb-genomes/data/eggnog/14809.tsv	https://s3-eu-west-1.amazonaws.com/sgb-genomes/data/uniref/90/14809/FengQ_2015__SID530039__bin.24.txt	#N/A	#N/A	#N/A	#N/A	#N/A	#N/A	#N/A	#N/A	#N/A	#N/A	#N/A	#N/A	#N/A	phsA	phsA_K08352	#N/A	#N/A	#N/A	#N/A	#N/A	sufS	#N/A	#N/A	cysK	#N/A	#N/A	#N/A	toa	SufS	#N/A	#N/A	ttrA	#N/A	#N/A	#N/A	dmsA	dmsB_K00184	dmsB_K07307	dmsC_K00185	dmsC_K07308	#N/A	#N/A	#N/A	#N/A	#N/A	Lcd	#N/A	#N/A	#N/A	#N/A	#N/A	dcm	#N/A	#N/A	ahcY	#N/A	#N/A	#N/A	#N/A	#N/A	#N/A	#N/A	iscS	rpL14-2	rpL16-1	rpL22-1	rpS3-1	rpS10-1	rpL6-1	rpS19-1	rpL2-1	rpL4-1	rpL15-1	rpL18-1	#N/A	rpS8-1	rpS17-1	rpL3-1	rpL5-1	adenoma	adenoma	unknown	adenoma	NA	adenoma
FengQ_2015__SID530039__bin.39	14542	Yes	FengQ_2015	SID530039	1496010	150651	16	76.61	0	N/A	Collinsella	Coriobacteriaceae	Coriobacteriales	Coriobacteriia	Actinobacteria	Bacteria	Collinsella aerofaciens	Collinsella	Coriobacteriaceae	Coriobacteriales	Coriobacteriia	Actinobacteria	Bacteria	0.06	https://s3-eu-west-1.amazonaws.com/sgb-genomes/data/genomes/14542/FengQ_2015__SID530039__bin.39.fa	https://s3-eu-west-1.amazonaws.com/sgb-genomes/data/eggnog/14542.tsv	https://s3-eu-west-1.amazonaws.com/sgb-genomes/data/uniref/90/14542/FengQ_2015__SID530039__bin.39.txt	#N/A	#N/A	#N/A	#N/A	#N/A	#N/A	#N/A	#N/A	#N/A	#N/A	#N/A	#N/A	#N/A	#N/A	phsA_K08352	#N/A	#N/A	#N/A	#N/A	#N/A	sufS	#N/A	#N/A	cysK	#N/A	#N/A	#N/A	toa	SufS	#N/A	#N/A	#N/A	#N/A	#N/A	#N/A	#N/A	#N/A	#N/A	#N/A	#N/A	#N/A	#N/A	#N/A	#N/A	#N/A	Lcd	metK	#N/A	metE	#N/A	#N/A	#N/A	#N/A	#N/A	#N/A	#N/A	#N/A	#N/A	#N/A	#N/A	#N/A	#N/A	iscS	#N/A	rpL16-1	rpL22-1	rpS3-1	rpS10-1	rpL6-1	rpS19-1	rpL2-1	rpL4-1	rpL15-1	rpL18-1	#N/A	rpS8-1	rpS17-1	rpL3-1	rpL5-1	adenoma	adenoma	unknown	adenoma	NA	adenoma
FengQ_2015__SID530041__bin.1	4914	No	FengQ_2015	SID530041	2214879	4653	553	78.15	4.75	Clostridium sp	Clostridium	Clostridiaceae	Clostridiales	Clostridia	Firmicutes	Bacteria	Clostridium sp	Clostridium	Clostridiaceae	Clostridiales	Clostridia	Firmicutes	Bacteria	0.02	https://s3-eu-west-1.amazonaws.com/sgb-genomes/data/genomes/4914/FengQ_2015__SID530041__bin.1.fa	https://s3-eu-west-1.amazonaws.com/sgb-genomes/data/eggnog/4914.tsv	https://s3-eu-west-1.amazonaws.com/sgb-genomes/data/uniref/90/4914/FengQ_2015__SID530041__bin.1.txt	#N/A	#N/A	#N/A	#N/A	#N/A	#N/A	#N/A	#N/A	#N/A	#N/A	#N/A	#N/A	#N/A	#N/A	#N/A	#N/A	#N/A	#N/A	#N/A	#N/A	sufS	#N/A	#N/A	cysK	#N/A	#N/A	malY	toa	SufS	#N/A	#N/A	#N/A	#N/A	#N/A	#N/A	#N/A	#N/A	#N/A	#N/A	#N/A	#N/A	#N/A	#N/A	#N/A	#N/A	Lcd	metK	#N/A	metE	#N/A	luxS	#N/A	#N/A	#N/A	#N/A	#N/A	#N/A	#N/A	#N/A	#N/A	#N/A	#N/A	iscS	#N/A	#N/A	#N/A	#N/A	#N/A	rpL6-1	#N/A	#N/A	#N/A	rpL15-1	rpL18-1	#N/A	rpS8-1	#N/A	#N/A	#N/A	adenoma	adenoma	unknown	adenoma	NA	adenoma
FengQ_2015__SID530041__bin.15	8002	No	FengQ_2015	SID530041	1674528	54237	60	99.02	0.36	Streptococcus thermophilus	Streptococcus	Streptococcaceae	Lactobacillales	Bacilli	Firmicutes	Bacteria	Streptococcus thermophilus	Streptococcus	Streptococcaceae	Lactobacillales	Bacilli	Firmicutes	Bacteria	0.01	https://s3-eu-west-1.amazonaws.com/sgb-genomes/data/genomes/8002/FengQ_2015__SID530041__bin.15.fa	https://s3-eu-west-1.amazonaws.com/sgb-genomes/data/eggnog/8002.tsv	https://s3-eu-west-1.amazonaws.com/sgb-genomes/data/uniref/90/8002/FengQ_2015__SID530041__bin.15.txt	#N/A	#N/A	#N/A	#N/A	#N/A	#N/A	#N/A	#N/A	#N/A	#N/A	#N/A	#N/A	#N/A	#N/A	#N/A	#N/A	#N/A	#N/A	#N/A	#N/A	sufS	#N/A	#N/A	cysK	#N/A	#N/A	malY	toa	SufS	#N/A	#N/A	#N/A	#N/A	#N/A	#N/A	#N/A	#N/A	#N/A	#N/A	#N/A	#N/A	#N/A	#N/A	#N/A	#N/A	Lcd	metK	metH	metE	#N/A	luxS	#N/A	#N/A	#N/A	#N/A	#N/A	#N/A	#N/A	#N/A	#N/A	#N/A	#N/A	iscS	#N/A	rpL16-1	rpL22-1	rpS3-1	rpS10-1	rpL6-1	rpS19-1	rpL2-1	rpL4-1	rpL15-1	rpL18-1	#N/A	rpS8-1	rpS17-1	rpL3-1	rpL5-1	adenoma	adenoma	unknown	adenoma	NA	adenoma
FengQ_2015__SID530041__bin.25	15382	Yes	FengQ_2015	SID530041	2702345	10160	384	88.7	1.61	N/A	N/A	N/A	N/A	N/A	N/A	N/A	Faecalibacterium sp	Faecalibacterium	Ruminococcaceae	Clostridiales	Clostridia	Firmicutes	Bacteria	0.27	https://s3-eu-west-1.amazonaws.com/sgb-genomes/data/genomes/15382/FengQ_2015__SID530041__bin.25.fa	https://s3-eu-west-1.amazonaws.com/sgb-genomes/data/eggnog/15382.tsv	https://s3-eu-west-1.amazonaws.com/sgb-genomes/data/uniref/90/15382/FengQ_2015__SID530041__bin.25.txt	#N/A	#N/A	#N/A	#N/A	#N/A	#N/A	#N/A	#N/A	#N/A	#N/A	#N/A	#N/A	#N/A	#N/A	#N/A	#N/A	#N/A	#N/A	#N/A	#N/A	#N/A	#N/A	#N/A	cysK	#N/A	#N/A	#N/A	toa	#N/A	#N/A	#N/A	#N/A	#N/A	#N/A	#N/A	#N/A	#N/A	#N/A	#N/A	#N/A	#N/A	#N/A	#N/A	#N/A	#N/A	Lcd	metK	#N/A	#N/A	#N/A	luxS	#N/A	#N/A	#N/A	#N/A	#N/A	#N/A	#N/A	#N/A	#N/A	#N/A	#N/A	iscS	#N/A	rpL16-1	rpL22-1	rpS3-1	rpS10-1	#N/A	rpS19-1	rpL2-1	rpL4-1	rpL15-1	#N/A	#N/A	#N/A	#N/A	rpL3-1	#N/A	adenoma	adenoma	unknown	adenoma	NA	adenoma
FengQ_2015__SID530041__bin.36	14114	No	FengQ_2015	SID530041	1316094	9539	208	82.64	0.81	Subdoligranulum sp	Subdoligranulum	Ruminococcaceae	Clostridiales	Clostridia	Firmicutes	Bacteria	Subdoligranulum sp	Subdoligranulum	Ruminococcaceae	Clostridiales	Clostridia	Firmicutes	Bacteria	0.02	https://s3-eu-west-1.amazonaws.com/sgb-genomes/data/genomes/14114/FengQ_2015__SID530041__bin.36.fa	https://s3-eu-west-1.amazonaws.com/sgb-genomes/data/eggnog/14114.tsv	https://s3-eu-west-1.amazonaws.com/sgb-genomes/data/uniref/90/14114/FengQ_2015__SID530041__bin.36.txt	#N/A	#N/A	#N/A	#N/A	#N/A	#N/A	#N/A	#N/A	#N/A	#N/A	#N/A	#N/A	#N/A	#N/A	#N/A	#N/A	#N/A	#N/A	#N/A	#N/A	#N/A	#N/A	#N/A	cysK	#N/A	#N/A	#N/A	#N/A	#N/A	#N/A	mgl	#N/A	#N/A	#N/A	#N/A	#N/A	#N/A	#N/A	#N/A	#N/A	#N/A	#N/A	#N/A	#N/A	#N/A	Lcd	metK	metH	#N/A	#N/A	#N/A	#N/A	#N/A	#N/A	#N/A	#N/A	#N/A	#N/A	#N/A	#N/A	#N/A	#N/A	iscS	#N/A	rpL16-1	rpL22-1	rpS3-1	rpS10-1	rpL6-1	rpS19-1	rpL2-1	rpL4-1	rpL15-1	rpL18-1	#N/A	rpS8-1	rpS17-1	rpL3-1	rpL5-1	adenoma	adenoma	unknown	adenoma	NA	adenoma
FengQ_2015__SID530041__bin.37	15106	No	FengQ_2015	SID530041	2009755	17269	182	85.46	1.34	Firmicutes bacterium	Firmicutes unclassified	Firmicutes unclassified	Firmicutes unclassified	Firmicutes unclassified	Firmicutes	Bacteria	Firmicutes bacterium	Firmicutes unclassified	Firmicutes unclassified	Firmicutes unclassified	Firmicutes unclassified	Firmicutes	Bacteria	0.02	https://s3-eu-west-1.amazonaws.com/sgb-genomes/data/genomes/15106/FengQ_2015__SID530041__bin.37.fa	https://s3-eu-west-1.amazonaws.com/sgb-genomes/data/eggnog/15106.tsv	https://s3-eu-west-1.amazonaws.com/sgb-genomes/data/uniref/90/15106/FengQ_2015__SID530041__bin.37.txt	#N/A	#N/A	#N/A	#N/A	#N/A	#N/A	#N/A	#N/A	#N/A	#N/A	#N/A	#N/A	#N/A	#N/A	#N/A	#N/A	#N/A	#N/A	#N/A	#N/A	#N/A	#N/A	#N/A	cysK	#N/A	#N/A	malY	#N/A	#N/A	#N/A	#N/A	#N/A	#N/A	#N/A	#N/A	#N/A	#N/A	#N/A	#N/A	#N/A	#N/A	#N/A	#N/A	#N/A	#N/A	Lcd	metK	metH	#N/A	metB	luxS	dcm	#N/A	#N/A	#N/A	#N/A	#N/A	#N/A	#N/A	#N/A	#N/A	#N/A	iscS	rpL14-2	rpL16-1	rpL22-1	rpS3-1	rpS10-1	rpL6-1	#N/A	rpL2-1	rpL4-1	rpL15-1	rpL18-1	#N/A	rpS8-1	rpS17-1	rpL3-1	rpL5-1	adenoma	adenoma	unknown	adenoma	NA	adenoma
FengQ_2015__SID530041__bin.40	15369	No	FengQ_2015	SID530041	3005959	86813	50	97.9	1.17	Faecalibacterium sp	Faecalibacterium	Ruminococcaceae	Clostridiales	Clostridia	Firmicutes	Bacteria	Faecalibacterium sp	Faecalibacterium	Ruminococcaceae	Clostridiales	Clostridia	Firmicutes	Bacteria	0.03	https://s3-eu-west-1.amazonaws.com/sgb-genomes/data/genomes/15369/FengQ_2015__SID530041__bin.40.fa	https://s3-eu-west-1.amazonaws.com/sgb-genomes/data/eggnog/15369.tsv	https://s3-eu-west-1.amazonaws.com/sgb-genomes/data/uniref/90/15369/FengQ_2015__SID530041__bin.40.txt	#N/A	#N/A	#N/A	#N/A	#N/A	#N/A	#N/A	#N/A	#N/A	#N/A	#N/A	#N/A	#N/A	#N/A	#N/A	#N/A	#N/A	#N/A	#N/A	#N/A	sufS	#N/A	#N/A	cysK	#N/A	#N/A	malY	toa	SufS	#N/A	#N/A	#N/A	#N/A	#N/A	#N/A	#N/A	#N/A	#N/A	#N/A	#N/A	#N/A	#N/A	#N/A	#N/A	#N/A	Lcd	metK	#N/A	#N/A	#N/A	luxS	#N/A	#N/A	#N/A	#N/A	#N/A	#N/A	#N/A	#N/A	#N/A	#N/A	#N/A	iscS	#N/A	rpL16-1	rpL22-1	rpS3-1	rpS10-1	rpL6-1	rpS19-1	rpL2-1	rpL4-1	rpL15-1	rpL18-1	#N/A	rpS8-1	rpS17-1	rpL3-1	rpL5-1	adenoma	adenoma	unknown	adenoma	NA	adenoma
FengQ_2015__SID530041__bin.41	6316	Yes	FengQ_2015	SID530041	1847143	198305	23	81.03	3.13	N/A	Clostridium	Clostridiaceae	Clostridiales	Clostridia	Firmicutes	Bacteria	Clostridium sp	Clostridium	Clostridiaceae	Clostridiales	Clostridia	Firmicutes	Bacteria	0.07	https://s3-eu-west-1.amazonaws.com/sgb-genomes/data/genomes/6316/FengQ_2015__SID530041__bin.41.fa	https://s3-eu-west-1.amazonaws.com/sgb-genomes/data/eggnog/6316.tsv	https://s3-eu-west-1.amazonaws.com/sgb-genomes/data/uniref/90/6316/FengQ_2015__SID530041__bin.41.txt	#N/A	#N/A	#N/A	#N/A	#N/A	#N/A	#N/A	#N/A	#N/A	#N/A	#N/A	#N/A	#N/A	#N/A	#N/A	#N/A	sdo	#N/A	#N/A	#N/A	sufS	#N/A	#N/A	#N/A	#N/A	#N/A	#N/A	#N/A	SufS	#N/A	#N/A	#N/A	#N/A	#N/A	#N/A	#N/A	#N/A	#N/A	#N/A	#N/A	#N/A	#N/A	#N/A	#N/A	#N/A	Lcd	metK	#N/A	#N/A	#N/A	#N/A	dcm	#N/A	#N/A	#N/A	#N/A	#N/A	#N/A	#N/A	#N/A	#N/A	#N/A	iscS	rpL14-2	rpL16-1	rpL22-1	rpS3-1	rpS10-1	rpL6-1	rpS19-1	rpL2-1	rpL4-1	rpL15-1	rpL18-1	#N/A	rpS8-1	rpS17-1	rpL3-1	rpL5-1	adenoma	adenoma	unknown	adenoma	NA	adenoma
FengQ_2015__SID530041__bin.42	15413	Yes	FengQ_2015	SID530041	1960917	3651	583	65.45	1.61	N/A	N/A	N/A	N/A	N/A	N/A	N/A	Faecalibacterium prausnitzii	Faecalibacterium	Ruminococcaceae	Clostridiales	Clostridia	Firmicutes	Bacteria	0.32	https://s3-eu-west-1.amazonaws.com/sgb-genomes/data/genomes/15413/FengQ_2015__SID530041__bin.42.fa	https://s3-eu-west-1.amazonaws.com/sgb-genomes/data/eggnog/15413.tsv	https://s3-eu-west-1.amazonaws.com/sgb-genomes/data/uniref/90/15413/FengQ_2015__SID530041__bin.42.txt	#N/A	#N/A	#N/A	#N/A	#N/A	#N/A	#N/A	#N/A	#N/A	#N/A	#N/A	#N/A	#N/A	#N/A	#N/A	#N/A	#N/A	#N/A	#N/A	#N/A	#N/A	#N/A	#N/A	#N/A	#N/A	#N/A	malY	toa	#N/A	#N/A	#N/A	#N/A	#N/A	#N/A	#N/A	#N/A	#N/A	#N/A	#N/A	#N/A	#N/A	#N/A	#N/A	#N/A	#N/A	Lcd	metK	#N/A	#N/A	#N/A	luxS	#N/A	#N/A	#N/A	#N/A	#N/A	#N/A	#N/A	#N/A	#N/A	#N/A	#N/A	iscS	#N/A	#N/A	#N/A	#N/A	#N/A	#N/A	#N/A	#N/A	#N/A	rpL15-1	#N/A	#N/A	#N/A	#N/A	#N/A	#N/A	adenoma	adenoma	unknown	adenoma	NA	adenoma
FengQ_2015__SID530041__bin.45	15286	Yes	FengQ_2015	SID530041	2534620	11263	313	95.59	1.36	N/A	N/A	Ruminococcaceae	Clostridiales	Clostridia	Firmicutes	Bacteria	Gemmiger formicilis	Gemmiger	Ruminococcaceae	Clostridiales	Clostridia	Firmicutes	Bacteria	0.19	https://s3-eu-west-1.amazonaws.com/sgb-genomes/data/genomes/15286/FengQ_2015__SID530041__bin.45.fa	https://s3-eu-west-1.amazonaws.com/sgb-genomes/data/eggnog/15286.tsv	https://s3-eu-west-1.amazonaws.com/sgb-genomes/data/uniref/90/15286/FengQ_2015__SID530041__bin.45.txt	#N/A	#N/A	#N/A	#N/A	#N/A	#N/A	#N/A	#N/A	#N/A	#N/A	#N/A	#N/A	#N/A	#N/A	#N/A	#N/A	#N/A	#N/A	#N/A	#N/A	sufS	#N/A	#N/A	cysK	#N/A	#N/A	#N/A	toa	SufS	#N/A	#N/A	#N/A	#N/A	#N/A	#N/A	#N/A	#N/A	#N/A	#N/A	#N/A	#N/A	#N/A	#N/A	#N/A	#N/A	Lcd	metK	metH	#N/A	#N/A	luxS	dcm	#N/A	#N/A	#N/A	#N/A	#N/A	#N/A	#N/A	#N/A	#N/A	#N/A	iscS	#N/A	#N/A	#N/A	#N/A	rpS10-1	#N/A	#N/A	#N/A	#N/A	#N/A	#N/A	#N/A	#N/A	#N/A	rpL3-1	#N/A	adenoma	adenoma	unknown	adenoma	NA	adenoma
FengQ_2015__SID530041__bin.48	3940	Yes	FengQ_2015	SID530041	1852001	6148	387	88.3	2.13	N/A	N/A	N/A	N/A	N/A	N/A	N/A	Firmicutes bacterium	Firmicutes unclassified	Firmicutes unclassified	Firmicutes unclassified	Firmicutes unclassified	Firmicutes	Bacteria	0.29	https://s3-eu-west-1.amazonaws.com/sgb-genomes/data/genomes/3940/FengQ_2015__SID530041__bin.48.fa	https://s3-eu-west-1.amazonaws.com/sgb-genomes/data/eggnog/3940.tsv	https://s3-eu-west-1.amazonaws.com/sgb-genomes/data/uniref/90/3940/FengQ_2015__SID530041__bin.48.txt	#N/A	#N/A	#N/A	#N/A	#N/A	#N/A	#N/A	#N/A	#N/A	#N/A	#N/A	#N/A	#N/A	#N/A	#N/A	#N/A	sdo	#N/A	tpa	#N/A	#N/A	#N/A	#N/A	cysK	#N/A	#N/A	#N/A	toa	#N/A	#N/A	#N/A	#N/A	#N/A	#N/A	#N/A	#N/A	#N/A	#N/A	#N/A	#N/A	#N/A	#N/A	#N/A	#N/A	#N/A	Lcd	metK	#N/A	#N/A	#N/A	#N/A	#N/A	#N/A	#N/A	ahcY	#N/A	#N/A	#N/A	#N/A	#N/A	#N/A	#N/A	iscS	#N/A	#N/A	#N/A	#N/A	#N/A	#N/A	#N/A	#N/A	#N/A	#N/A	#N/A	#N/A	#N/A	#N/A	#N/A	#N/A	adenoma	adenoma	unknown	adenoma	NA	adenoma
FengQ_2015__SID530041__bin.52	15031	No	FengQ_2015	SID530041	2453072	60737	68	85.68	1.34	Firmicutes bacterium	Firmicutes unclassified	Firmicutes unclassified	Firmicutes unclassified	Firmicutes unclassified	Firmicutes	Bacteria	Firmicutes bacterium	Firmicutes unclassified	Firmicutes unclassified	Firmicutes unclassified	Firmicutes unclassified	Firmicutes	Bacteria	0.03	https://s3-eu-west-1.amazonaws.com/sgb-genomes/data/genomes/15031/FengQ_2015__SID530041__bin.52.fa	https://s3-eu-west-1.amazonaws.com/sgb-genomes/data/eggnog/15031.tsv	https://s3-eu-west-1.amazonaws.com/sgb-genomes/data/uniref/90/15031/FengQ_2015__SID530041__bin.52.txt	#N/A	#N/A	#N/A	#N/A	#N/A	#N/A	#N/A	#N/A	#N/A	#N/A	#N/A	#N/A	#N/A	#N/A	#N/A	#N/A	sdo	#N/A	#N/A	#N/A	#N/A	#N/A	#N/A	cysK	#N/A	#N/A	#N/A	#N/A	#N/A	#N/A	#N/A	#N/A	#N/A	#N/A	#N/A	#N/A	#N/A	#N/A	#N/A	#N/A	#N/A	#N/A	#N/A	#N/A	#N/A	Lcd	metK	metH	#N/A	#N/A	luxS	dcm	#N/A	#N/A	#N/A	#N/A	#N/A	#N/A	#N/A	#N/A	#N/A	#N/A	iscS	rpL14-2	rpL16-1	rpL22-1	rpS3-1	rpS10-1	rpL6-1	#N/A	rpL2-1	rpL4-1	rpL15-1	rpL18-1	#N/A	rpS8-1	rpS17-1	rpL3-1	rpL5-1	adenoma	adenoma	unknown	adenoma	NA	adenoma
FengQ_2015__SID530041__bin.65	9226	No	FengQ_2015	SID530041	2639419	499038	15	97.96	0	Akkermansia muciniphila	Akkermansia	Akkermansiaceae	Verrucomicrobiales	Verrucomicrobiae	Verrucomicrobia	Bacteria	Akkermansia muciniphila	Akkermansia	Akkermansiaceae	Verrucomicrobiales	Verrucomicrobiae	Verrucomicrobia	Bacteria	0.01	https://s3-eu-west-1.amazonaws.com/sgb-genomes/data/genomes/9226/FengQ_2015__SID530041__bin.65.fa	https://s3-eu-west-1.amazonaws.com/sgb-genomes/data/eggnog/9226.tsv	https://s3-eu-west-1.amazonaws.com/sgb-genomes/data/uniref/90/9226/FengQ_2015__SID530041__bin.65.txt	#N/A	#N/A	#N/A	#N/A	#N/A	#N/A	#N/A	#N/A	#N/A	#N/A	#N/A	#N/A	#N/A	#N/A	#N/A	#N/A	#N/A	#N/A	#N/A	#N/A	sufS	#N/A	#N/A	cysK	#N/A	#N/A	malY	toa	SufS	#N/A	#N/A	#N/A	#N/A	#N/A	#N/A	#N/A	#N/A	#N/A	dmsC_K00185	#N/A	#N/A	#N/A	#N/A	#N/A	#N/A	Lcd	metK	metH	#N/A	#N/A	#N/A	#N/A	#N/A	#N/A	ahcY	#N/A	#N/A	#N/A	#N/A	#N/A	#N/A	#N/A	iscS	#N/A	rpL16-1	rpL22-1	rpS3-1	rpS10-1	rpL6-1	#N/A	rpL2-1	rpL4-1	rpL15-1	rpL18-1	#N/A	rpS8-1	rpS17-1	rpL3-1	rpL5-1	adenoma	adenoma	unknown	adenoma	NA	adenoma
FengQ_2015__SID530041__bin.80	15108	Yes	FengQ_2015	SID530041	1902289	9310	277	78.23	4.77	N/A	N/A	Clostridiales unclassified	Clostridiales	Clostridia	Firmicutes	Bacteria	Firmicutes bacterium	Firmicutes unclassified	Firmicutes unclassified	Firmicutes unclassified	Firmicutes unclassified	Firmicutes	Bacteria	0.16	https://s3-eu-west-1.amazonaws.com/sgb-genomes/data/genomes/15108/FengQ_2015__SID530041__bin.80.fa	https://s3-eu-west-1.amazonaws.com/sgb-genomes/data/eggnog/15108.tsv	https://s3-eu-west-1.amazonaws.com/sgb-genomes/data/uniref/90/15108/FengQ_2015__SID530041__bin.80.txt	#N/A	#N/A	#N/A	#N/A	#N/A	#N/A	#N/A	#N/A	#N/A	#N/A	#N/A	#N/A	#N/A	#N/A	#N/A	#N/A	#N/A	#N/A	#N/A	dcyD	#N/A	#N/A	#N/A	cysK	#N/A	#N/A	malY	#N/A	#N/A	#N/A	#N/A	#N/A	#N/A	#N/A	#N/A	#N/A	#N/A	#N/A	#N/A	#N/A	#N/A	#N/A	#N/A	#N/A	#N/A	Lcd	metK	metH	#N/A	#N/A	luxS	#N/A	#N/A	#N/A	#N/A	#N/A	#N/A	#N/A	#N/A	#N/A	#N/A	#N/A	iscS	rpL14-2	rpL16-1	rpL22-1	rpS3-1	rpS10-1	rpL6-1	#N/A	rpL2-1	rpL4-1	rpL15-1	rpL18-1	#N/A	rpS8-1	rpS17-1	rpL3-1	rpL5-1	adenoma	adenoma	unknown	adenoma	NA	adenoma
FengQ_2015__SID530050__bin.14	1891	No	FengQ_2015	SID530050	3309809	25585	249	82.82	2.78	Bacteroides coprocola	Bacteroides	Bacteroidaceae	Bacteroidales	Bacteroidia	Bacteroidetes	Bacteria	Bacteroides coprocola	Bacteroides	Bacteroidaceae	Bacteroidales	Bacteroidia	Bacteroidetes	Bacteria	0.02	https://s3-eu-west-1.amazonaws.com/sgb-genomes/data/genomes/1891/FengQ_2015__SID530050__bin.14.fa	https://s3-eu-west-1.amazonaws.com/sgb-genomes/data/eggnog/1891.tsv	https://s3-eu-west-1.amazonaws.com/sgb-genomes/data/uniref/90/1891/FengQ_2015__SID530050__bin.14.txt	#N/A	#N/A	#N/A	#N/A	#N/A	#N/A	#N/A	#N/A	#N/A	#N/A	#N/A	#N/A	#N/A	#N/A	#N/A	#N/A	#N/A	#N/A	#N/A	#N/A	sufS	#N/A	#N/A	cysK	#N/A	#N/A	malY	toa	SufS	#N/A	#N/A	#N/A	#N/A	#N/A	#N/A	#N/A	#N/A	#N/A	#N/A	#N/A	#N/A	#N/A	#N/A	#N/A	#N/A	Lcd	metK	metH	#N/A	#N/A	luxS	dcm	#N/A	bsh	#N/A	#N/A	#N/A	#N/A	#N/A	#N/A	#N/A	#N/A	iscS	#N/A	#N/A	#N/A	#N/A	#N/A	#N/A	#N/A	#N/A	#N/A	#N/A	#N/A	#N/A	#N/A	#N/A	#N/A	#N/A	none	none	unknown	control	NA	control
FengQ_2015__SID530050__bin.21	14631	No	FengQ_2015	SID530050	2005175	48942	72	98.04	0.81	Collinsella aerofaciens	Collinsella	Coriobacteriaceae	Coriobacteriales	Coriobacteriia	Actinobacteria	Bacteria	Collinsella aerofaciens	Collinsella	Coriobacteriaceae	Coriobacteriales	Coriobacteriia	Actinobacteria	Bacteria	0.04	https://s3-eu-west-1.amazonaws.com/sgb-genomes/data/genomes/14631/FengQ_2015__SID530050__bin.21.fa	https://s3-eu-west-1.amazonaws.com/sgb-genomes/data/eggnog/14631.tsv	https://s3-eu-west-1.amazonaws.com/sgb-genomes/data/uniref/90/14631/FengQ_2015__SID530050__bin.21.txt	#N/A	#N/A	#N/A	#N/A	#N/A	#N/A	#N/A	#N/A	#N/A	#N/A	#N/A	#N/A	#N/A	#N/A	phsA_K08352	#N/A	#N/A	#N/A	#N/A	#N/A	sufS	#N/A	#N/A	cysK	#N/A	#N/A	#N/A	toa	SufS	#N/A	#N/A	#N/A	#N/A	#N/A	#N/A	#N/A	#N/A	#N/A	#N/A	#N/A	#N/A	#N/A	#N/A	#N/A	#N/A	Lcd	metK	metH	metE	#N/A	luxS	#N/A	#N/A	#N/A	#N/A	#N/A	#N/A	#N/A	#N/A	#N/A	#N/A	#N/A	iscS	#N/A	rpL16-1	rpL22-1	rpS3-1	rpS10-1	rpL6-1	rpS19-1	rpL2-1	rpL4-1	rpL15-1	rpL18-1	#N/A	rpS8-1	rpS17-1	rpL3-1	rpL5-1	none	none	unknown	control	NA	control
FengQ_2015__SID530050__bin.24	14894	No	FengQ_2015	SID530050	2639519	21352	184	96.76	0.34	Anaeromassilibacillus sp	Anaeromassilibacillus	Ruminococcaceae	Clostridiales	Clostridia	Firmicutes	Bacteria	Anaeromassilibacillus sp	Anaeromassilibacillus	Ruminococcaceae	Clostridiales	Clostridia	Firmicutes	Bacteria	0.02	https://s3-eu-west-1.amazonaws.com/sgb-genomes/data/genomes/14894/FengQ_2015__SID530050__bin.24.fa	https://s3-eu-west-1.amazonaws.com/sgb-genomes/data/eggnog/14894.tsv	https://s3-eu-west-1.amazonaws.com/sgb-genomes/data/uniref/90/14894/FengQ_2015__SID530050__bin.24.txt	#N/A	#N/A	#N/A	#N/A	#N/A	#N/A	#N/A	#N/A	#N/A	#N/A	#N/A	#N/A	#N/A	#N/A	#N/A	#N/A	sdo	#N/A	#N/A	#N/A	#N/A	#N/A	#N/A	cysK	#N/A	#N/A	#N/A	toa	#N/A	#N/A	#N/A	#N/A	#N/A	#N/A	#N/A	#N/A	#N/A	#N/A	#N/A	#N/A	#N/A	#N/A	#N/A	#N/A	#N/A	Lcd	metK	metH	#N/A	#N/A	luxS	#N/A	#N/A	#N/A	#N/A	#N/A	#N/A	#N/A	#N/A	#N/A	#N/A	#N/A	iscS	rpL14-2	rpL16-1	rpL22-1	rpS3-1	rpS10-1	rpL6-1	rpS19-1	rpL2-1	rpL4-1	rpL15-1	rpL18-1	#N/A	rpS8-1	rpS17-1	rpL3-1	rpL5-1	none	none	unknown	control	NA	control
FengQ_2015__SID530050__bin.31	4936	No	FengQ_2015	SID530050	2433943	27708	132	93.94	0.97	Roseburia hominis	Roseburia	Lachnospiraceae	Clostridiales	Clostridia	Firmicutes	Bacteria	Roseburia hominis	Roseburia	Lachnospiraceae	Clostridiales	Clostridia	Firmicutes	Bacteria	0.03	https://s3-eu-west-1.amazonaws.com/sgb-genomes/data/genomes/4936/FengQ_2015__SID530050__bin.31.fa	https://s3-eu-west-1.amazonaws.com/sgb-genomes/data/eggnog/4936.tsv	https://s3-eu-west-1.amazonaws.com/sgb-genomes/data/uniref/90/4936/FengQ_2015__SID530050__bin.31.txt	#N/A	#N/A	#N/A	#N/A	#N/A	#N/A	#N/A	#N/A	#N/A	#N/A	#N/A	#N/A	#N/A	#N/A	#N/A	#N/A	sdo	#N/A	#N/A	#N/A	sufS	#N/A	#N/A	cysK	#N/A	#N/A	malY	toa	SufS	#N/A	#N/A	#N/A	#N/A	#N/A	#N/A	#N/A	#N/A	#N/A	#N/A	#N/A	#N/A	#N/A	#N/A	#N/A	#N/A	Lcd	metK	metH	#N/A	metB	#N/A	dcm	#N/A	#N/A	#N/A	#N/A	#N/A	#N/A	#N/A	#N/A	#N/A	#N/A	iscS	#N/A	#N/A	#N/A	#N/A	#N/A	#N/A	#N/A	#N/A	#N/A	#N/A	#N/A	#N/A	#N/A	#N/A	#N/A	#N/A	none	none	unknown	control	NA	control
FengQ_2015__SID530050__bin.33	8076	No	FengQ_2015	SID530050	1585413	9279	232	78.8	1.48	Streptococcus parasanguinis	Streptococcus	Streptococcaceae	Lactobacillales	Bacilli	Firmicutes	Bacteria	Streptococcus sp	Streptococcus	Streptococcaceae	Lactobacillales	Bacilli	Firmicutes	Bacteria	0.04	https://s3-eu-west-1.amazonaws.com/sgb-genomes/data/genomes/8076/FengQ_2015__SID530050__bin.33.fa	https://s3-eu-west-1.amazonaws.com/sgb-genomes/data/eggnog/8076.tsv	https://s3-eu-west-1.amazonaws.com/sgb-genomes/data/uniref/90/8076/FengQ_2015__SID530050__bin.33.txt	#N/A	#N/A	#N/A	#N/A	#N/A	#N/A	#N/A	#N/A	#N/A	#N/A	#N/A	#N/A	#N/A	#N/A	#N/A	#N/A	#N/A	#N/A	#N/A	#N/A	sufS	#N/A	#N/A	cysK	#N/A	#N/A	malY	#N/A	SufS	#N/A	#N/A	#N/A	#N/A	#N/A	#N/A	#N/A	#N/A	#N/A	#N/A	#N/A	#N/A	#N/A	#N/A	#N/A	#N/A	Lcd	#N/A	#N/A	metE	#N/A	luxS	#N/A	#N/A	#N/A	#N/A	#N/A	#N/A	#N/A	#N/A	#N/A	#N/A	#N/A	iscS	#N/A	#N/A	#N/A	#N/A	rpS10-1	#N/A	#N/A	#N/A	#N/A	#N/A	#N/A	#N/A	#N/A	#N/A	#N/A	#N/A	none	none	unknown	control	NA	control
FengQ_2015__SID530050__bin.4	6790	No	FengQ_2015	SID530050	1952254	55945	68	95.14	2.43	Faecalitalea cylindroides	Faecalitalea	Erysipelotrichaceae	Erysipelotrichales	Erysipelotrichia	Firmicutes	Bacteria	Firmicutes bacterium	Firmicutes unclassified	Firmicutes unclassified	Firmicutes unclassified	Firmicutes unclassified	Firmicutes	Bacteria	0.02	https://s3-eu-west-1.amazonaws.com/sgb-genomes/data/genomes/6790/FengQ_2015__SID530050__bin.4.fa	https://s3-eu-west-1.amazonaws.com/sgb-genomes/data/eggnog/6790.tsv	https://s3-eu-west-1.amazonaws.com/sgb-genomes/data/uniref/90/6790/FengQ_2015__SID530050__bin.4.txt	#N/A	#N/A	#N/A	#N/A	#N/A	#N/A	#N/A	#N/A	#N/A	#N/A	#N/A	#N/A	#N/A	#N/A	#N/A	#N/A	#N/A	#N/A	#N/A	#N/A	sufS	#N/A	#N/A	cysK	#N/A	#N/A	malY	#N/A	SufS	#N/A	#N/A	#N/A	#N/A	#N/A	#N/A	#N/A	#N/A	#N/A	#N/A	#N/A	#N/A	#N/A	#N/A	#N/A	#N/A	Lcd	metK	metH	#N/A	#N/A	luxS	#N/A	#N/A	#N/A	#N/A	#N/A	#N/A	#N/A	#N/A	#N/A	#N/A	#N/A	iscS	#N/A	#N/A	#N/A	#N/A	rpS10-1	#N/A	#N/A	rpL2-1	rpL4-1	#N/A	#N/A	#N/A	#N/A	#N/A	rpL3-1	#N/A	none	none	unknown	control	NA	control
FengQ_2015__SID530050__bin.43	5121	No	FengQ_2015	SID530050	2632735	67006	79	95.3	0.02	Clostridium sp	Clostridium	Clostridiaceae	Clostridiales	Clostridia	Firmicutes	Bacteria	Clostridium sp	Clostridium	Clostridiaceae	Clostridiales	Clostridia	Firmicutes	Bacteria	0.02	https://s3-eu-west-1.amazonaws.com/sgb-genomes/data/genomes/5121/FengQ_2015__SID530050__bin.43.fa	https://s3-eu-west-1.amazonaws.com/sgb-genomes/data/eggnog/5121.tsv	https://s3-eu-west-1.amazonaws.com/sgb-genomes/data/uniref/90/5121/FengQ_2015__SID530050__bin.43.txt	#N/A	#N/A	#N/A	#N/A	#N/A	#N/A	#N/A	#N/A	#N/A	#N/A	#N/A	#N/A	#N/A	#N/A	#N/A	#N/A	sdo	#N/A	#N/A	#N/A	sufS	#N/A	#N/A	cysK	#N/A	#N/A	malY	toa	SufS	#N/A	#N/A	#N/A	#N/A	#N/A	#N/A	#N/A	#N/A	#N/A	#N/A	#N/A	#N/A	#N/A	#N/A	#N/A	#N/A	Lcd	metK	metH	metE	#N/A	luxS	#N/A	#N/A	#N/A	#N/A	#N/A	#N/A	#N/A	#N/A	#N/A	#N/A	#N/A	iscS	rpL14-2	rpL16-1	rpL22-1	rpS3-1	rpS10-1	rpL6-1	rpS19-1	rpL2-1	rpL4-1	rpL15-1	rpL18-1	#N/A	rpS8-1	rpS17-1	rpL3-1	rpL5-1	none	none	unknown	control	NA	control
FengQ_2015__SID530050__bin.44	4925	No	FengQ_2015	SID530050	1194762	115680	23	62.07	0	Roseburia faecis	Roseburia	Lachnospiraceae	Clostridiales	Clostridia	Firmicutes	Bacteria	Roseburia sp	Roseburia	Lachnospiraceae	Clostridiales	Clostridia	Firmicutes	Bacteria	0.02	https://s3-eu-west-1.amazonaws.com/sgb-genomes/data/genomes/4925/FengQ_2015__SID530050__bin.44.fa	https://s3-eu-west-1.amazonaws.com/sgb-genomes/data/eggnog/4925.tsv	https://s3-eu-west-1.amazonaws.com/sgb-genomes/data/uniref/90/4925/FengQ_2015__SID530050__bin.44.txt	#N/A	#N/A	#N/A	#N/A	#N/A	#N/A	#N/A	#N/A	#N/A	#N/A	#N/A	#N/A	#N/A	#N/A	#N/A	#N/A	sdo	#N/A	#N/A	#N/A	sufS	#N/A	#N/A	cysK	#N/A	#N/A	malY	toa	SufS	#N/A	#N/A	#N/A	#N/A	#N/A	#N/A	#N/A	#N/A	#N/A	#N/A	#N/A	#N/A	#N/A	#N/A	#N/A	#N/A	Lcd	#N/A	metH	#N/A	#N/A	#N/A	dcm	#N/A	#N/A	#N/A	#N/A	#N/A	#N/A	#N/A	#N/A	#N/A	#N/A	iscS	#N/A	#N/A	#N/A	#N/A	#N/A	#N/A	#N/A	#N/A	#N/A	#N/A	#N/A	#N/A	#N/A	#N/A	#N/A	#N/A	none	none	unknown	control	NA	control
FengQ_2015__SID530050__bin.47	4993	No	FengQ_2015	SID530050	2683938	50996	101	93.23	1.63	Clostridium sp	Clostridium	Clostridiaceae	Clostridiales	Clostridia	Firmicutes	Bacteria	Firmicutes bacterium	Firmicutes unclassified	Firmicutes unclassified	Firmicutes unclassified	Firmicutes unclassified	Firmicutes	Bacteria	0.02	https://s3-eu-west-1.amazonaws.com/sgb-genomes/data/genomes/4993/FengQ_2015__SID530050__bin.47.fa	https://s3-eu-west-1.amazonaws.com/sgb-genomes/data/eggnog/4993.tsv	https://s3-eu-west-1.amazonaws.com/sgb-genomes/data/uniref/90/4993/FengQ_2015__SID530050__bin.47.txt	#N/A	#N/A	#N/A	#N/A	#N/A	#N/A	#N/A	#N/A	#N/A	#N/A	#N/A	#N/A	#N/A	#N/A	#N/A	#N/A	#N/A	#N/A	#N/A	#N/A	sufS	#N/A	#N/A	cysK	#N/A	#N/A	malY	toa	SufS	#N/A	#N/A	#N/A	#N/A	#N/A	#N/A	#N/A	#N/A	#N/A	#N/A	#N/A	#N/A	#N/A	#N/A	#N/A	#N/A	Lcd	metK	metH	#N/A	#N/A	#N/A	dcm	#N/A	#N/A	#N/A	#N/A	#N/A	#N/A	#N/A	#N/A	#N/A	#N/A	iscS	rpL14-2	rpL16-1	rpL22-1	rpS3-1	rpS10-1	rpL6-1	rpS19-1	rpL2-1	rpL4-1	rpL15-1	rpL18-1	#N/A	rpS8-1	rpS17-1	rpL3-1	rpL5-1	none	none	unknown	control	NA	control
FengQ_2015__SID530050__bin.54	15286	Yes	FengQ_2015	SID530050	2316802	11638	283	95.78	0.68	N/A	N/A	Ruminococcaceae	Clostridiales	Clostridia	Firmicutes	Bacteria	Gemmiger formicilis	Gemmiger	Ruminococcaceae	Clostridiales	Clostridia	Firmicutes	Bacteria	0.19	https://s3-eu-west-1.amazonaws.com/sgb-genomes/data/genomes/15286/FengQ_2015__SID530050__bin.54.fa	https://s3-eu-west-1.amazonaws.com/sgb-genomes/data/eggnog/15286.tsv	https://s3-eu-west-1.amazonaws.com/sgb-genomes/data/uniref/90/15286/FengQ_2015__SID530050__bin.54.txt	#N/A	#N/A	#N/A	#N/A	#N/A	#N/A	#N/A	#N/A	#N/A	#N/A	#N/A	#N/A	#N/A	#N/A	#N/A	#N/A	#N/A	#N/A	#N/A	#N/A	sufS	#N/A	#N/A	cysK	#N/A	#N/A	#N/A	toa	SufS	#N/A	#N/A	#N/A	#N/A	#N/A	#N/A	#N/A	#N/A	#N/A	#N/A	#N/A	#N/A	#N/A	#N/A	#N/A	#N/A	Lcd	metK	#N/A	#N/A	#N/A	luxS	#N/A	#N/A	#N/A	#N/A	#N/A	#N/A	#N/A	#N/A	#N/A	#N/A	#N/A	iscS	#N/A	#N/A	#N/A	#N/A	rpS10-1	#N/A	#N/A	#N/A	rpL4-1	#N/A	#N/A	#N/A	#N/A	#N/A	rpL3-1	#N/A	none	none	unknown	control	NA	control
FengQ_2015__SID530050__bin.57	15120	No	FengQ_2015	SID530050	1714910	8065	297	76.93	3.49	Firmicutes bacterium	Firmicutes unclassified	Firmicutes unclassified	Firmicutes unclassified	Firmicutes unclassified	Firmicutes	Bacteria	Firmicutes bacterium	Firmicutes unclassified	Firmicutes unclassified	Firmicutes unclassified	Firmicutes unclassified	Firmicutes	Bacteria	0.02	https://s3-eu-west-1.amazonaws.com/sgb-genomes/data/genomes/15120/FengQ_2015__SID530050__bin.57.fa	https://s3-eu-west-1.amazonaws.com/sgb-genomes/data/eggnog/15120.tsv	https://s3-eu-west-1.amazonaws.com/sgb-genomes/data/uniref/90/15120/FengQ_2015__SID530050__bin.57.txt	#N/A	#N/A	#N/A	#N/A	#N/A	#N/A	#N/A	#N/A	#N/A	#N/A	#N/A	#N/A	#N/A	#N/A	#N/A	#N/A	#N/A	#N/A	#N/A	#N/A	#N/A	#N/A	#N/A	cysK	#N/A	#N/A	#N/A	toa	#N/A	#N/A	#N/A	#N/A	#N/A	#N/A	#N/A	#N/A	#N/A	#N/A	#N/A	#N/A	#N/A	#N/A	#N/A	#N/A	#N/A	Lcd	metK	metH	#N/A	#N/A	#N/A	#N/A	#N/A	#N/A	ahcY	#N/A	#N/A	#N/A	#N/A	#N/A	#N/A	#N/A	iscS	#N/A	#N/A	#N/A	#N/A	rpS10-1	#N/A	#N/A	#N/A	#N/A	#N/A	#N/A	#N/A	#N/A	#N/A	#N/A	#N/A	none	none	unknown	control	NA	control
FengQ_2015__SID530050__bin.77	9226	No	FengQ_2015	SID530050	2684135	31837	116	96.6	0	Akkermansia muciniphila	Akkermansia	Akkermansiaceae	Verrucomicrobiales	Verrucomicrobiae	Verrucomicrobia	Bacteria	Akkermansia muciniphila	Akkermansia	Akkermansiaceae	Verrucomicrobiales	Verrucomicrobiae	Verrucomicrobia	Bacteria	0.01	https://s3-eu-west-1.amazonaws.com/sgb-genomes/data/genomes/9226/FengQ_2015__SID530050__bin.77.fa	https://s3-eu-west-1.amazonaws.com/sgb-genomes/data/eggnog/9226.tsv	https://s3-eu-west-1.amazonaws.com/sgb-genomes/data/uniref/90/9226/FengQ_2015__SID530050__bin.77.txt	#N/A	#N/A	#N/A	#N/A	#N/A	#N/A	#N/A	#N/A	#N/A	#N/A	#N/A	#N/A	#N/A	#N/A	#N/A	#N/A	#N/A	#N/A	#N/A	#N/A	sufS	#N/A	#N/A	cysK	#N/A	#N/A	malY	toa	SufS	#N/A	#N/A	#N/A	#N/A	#N/A	#N/A	#N/A	#N/A	#N/A	dmsC_K00185	#N/A	#N/A	#N/A	#N/A	#N/A	#N/A	Lcd	metK	#N/A	metE	#N/A	#N/A	#N/A	#N/A	#N/A	ahcY	#N/A	#N/A	#N/A	#N/A	#N/A	#N/A	#N/A	iscS	#N/A	rpL16-1	rpL22-1	rpS3-1	rpS10-1	rpL6-1	#N/A	rpL2-1	rpL4-1	rpL15-1	rpL18-1	#N/A	rpS8-1	rpS17-1	rpL3-1	rpL5-1	none	none	unknown	control	NA	control
FengQ_2015__SID530050__bin.83	4272	No	FengQ_2015	SID530050	1743065	53540	46	83.89	0	Eubacterium sp	Eubacterium	Eubacteriaceae	Clostridiales	Clostridia	Firmicutes	Bacteria	Eubacterium sp	Eubacterium	Eubacteriaceae	Clostridiales	Clostridia	Firmicutes	Bacteria	0.02	https://s3-eu-west-1.amazonaws.com/sgb-genomes/data/genomes/4272/FengQ_2015__SID530050__bin.83.fa	https://s3-eu-west-1.amazonaws.com/sgb-genomes/data/eggnog/4272.tsv	https://s3-eu-west-1.amazonaws.com/sgb-genomes/data/uniref/90/4272/FengQ_2015__SID530050__bin.83.txt	#N/A	#N/A	#N/A	#N/A	#N/A	#N/A	#N/A	#N/A	#N/A	#N/A	#N/A	#N/A	#N/A	#N/A	#N/A	#N/A	#N/A	#N/A	#N/A	#N/A	#N/A	#N/A	#N/A	cysK	#N/A	#N/A	#N/A	toa	#N/A	#N/A	#N/A	#N/A	#N/A	#N/A	#N/A	#N/A	#N/A	#N/A	#N/A	#N/A	#N/A	#N/A	#N/A	#N/A	#N/A	Lcd	metK	#N/A	metE	#N/A	luxS	#N/A	#N/A	#N/A	#N/A	#N/A	#N/A	#N/A	#N/A	#N/A	#N/A	#N/A	iscS	rpL14-2	rpL16-1	rpL22-1	rpS3-1	rpS10-1	rpL6-1	#N/A	rpL2-1	rpL4-1	rpL15-1	rpL18-1	#N/A	rpS8-1	rpS17-1	rpL3-1	rpL5-1	none	none	unknown	control	NA	control
FengQ_2015__SID530052__bin.19	4925	No	FengQ_2015	SID530052	2344360	45356	78	65.52	3.45	Roseburia faecis	Roseburia	Lachnospiraceae	Clostridiales	Clostridia	Firmicutes	Bacteria	Roseburia sp	Roseburia	Lachnospiraceae	Clostridiales	Clostridia	Firmicutes	Bacteria	0.02	https://s3-eu-west-1.amazonaws.com/sgb-genomes/data/genomes/4925/FengQ_2015__SID530052__bin.19.fa	https://s3-eu-west-1.amazonaws.com/sgb-genomes/data/eggnog/4925.tsv	https://s3-eu-west-1.amazonaws.com/sgb-genomes/data/uniref/90/4925/FengQ_2015__SID530052__bin.19.txt	#N/A	#N/A	#N/A	#N/A	#N/A	#N/A	#N/A	#N/A	#N/A	#N/A	#N/A	#N/A	#N/A	#N/A	#N/A	#N/A	sdo	#N/A	#N/A	#N/A	sufS	#N/A	#N/A	cysK	#N/A	#N/A	malY	toa	SufS	#N/A	#N/A	#N/A	#N/A	#N/A	#N/A	#N/A	#N/A	#N/A	#N/A	#N/A	#N/A	#N/A	#N/A	#N/A	#N/A	Lcd	#N/A	#N/A	metE	#N/A	luxS	#N/A	#N/A	#N/A	#N/A	#N/A	#N/A	#N/A	#N/A	#N/A	#N/A	#N/A	iscS	#N/A	#N/A	#N/A	#N/A	#N/A	#N/A	#N/A	#N/A	#N/A	#N/A	#N/A	#N/A	#N/A	#N/A	#N/A	#N/A	none	none	unknown	control	NA	control
FengQ_2015__SID530052__bin.24	14773	Yes	FengQ_2015	SID530052	2070733	160945	24	98.66	0	N/A	N/A	Eggerthellaceae	Eggerthellales	Coriobacteriia	Actinobacteria	Bacteria	Slackia piriformis	Slackia	Eggerthellaceae	Eggerthellales	Coriobacteriia	Actinobacteria	Bacteria	0.25	https://s3-eu-west-1.amazonaws.com/sgb-genomes/data/genomes/14773/FengQ_2015__SID530052__bin.24.fa	https://s3-eu-west-1.amazonaws.com/sgb-genomes/data/eggnog/14773.tsv	https://s3-eu-west-1.amazonaws.com/sgb-genomes/data/uniref/90/14773/FengQ_2015__SID530052__bin.24.txt	#N/A	#N/A	#N/A	#N/A	#N/A	#N/A	#N/A	#N/A	#N/A	#N/A	#N/A	#N/A	#N/A	#N/A	#N/A	#N/A	#N/A	#N/A	#N/A	#N/A	sufS	#N/A	#N/A	cysK	#N/A	#N/A	#N/A	toa	SufS	#N/A	#N/A	#N/A	#N/A	#N/A	#N/A	dmsA	dmsB_K00184	dmsB_K07307	dmsC_K00185	dmsC_K07308	#N/A	#N/A	#N/A	#N/A	#N/A	Lcd	metK	#N/A	metE	#N/A	luxS	#N/A	#N/A	#N/A	#N/A	#N/A	#N/A	#N/A	#N/A	#N/A	#N/A	#N/A	iscS	rpL14-2	rpL16-1	rpL22-1	rpS3-1	rpS10-1	rpL6-1	rpS19-1	rpL2-1	rpL4-1	rpL15-1	rpL18-1	#N/A	rpS8-1	rpS17-1	rpL3-1	rpL5-1	none	none	unknown	control	NA	control
FengQ_2015__SID530052__bin.32	4285	No	FengQ_2015	SID530052	950833	718873	6	51.72	0	Ruminococcus bromii	Ruminococcus	Ruminococcaceae	Clostridiales	Clostridia	Firmicutes	Bacteria	Ruminococcus sp	Ruminococcus	Ruminococcaceae	Clostridiales	Clostridia	Firmicutes	Bacteria	0.02	https://s3-eu-west-1.amazonaws.com/sgb-genomes/data/genomes/4285/FengQ_2015__SID530052__bin.32.fa	https://s3-eu-west-1.amazonaws.com/sgb-genomes/data/eggnog/4285.tsv	https://s3-eu-west-1.amazonaws.com/sgb-genomes/data/uniref/90/4285/FengQ_2015__SID530052__bin.32.txt	#N/A	#N/A	#N/A	#N/A	#N/A	#N/A	#N/A	#N/A	#N/A	#N/A	#N/A	#N/A	#N/A	#N/A	#N/A	#N/A	#N/A	#N/A	#N/A	#N/A	sufS	#N/A	#N/A	cysK	#N/A	#N/A	#N/A	toa	SufS	#N/A	#N/A	#N/A	#N/A	#N/A	#N/A	#N/A	#N/A	#N/A	#N/A	#N/A	#N/A	#N/A	#N/A	#N/A	#N/A	Lcd	metK	metH	#N/A	#N/A	#N/A	dcm	#N/A	#N/A	#N/A	#N/A	#N/A	#N/A	#N/A	#N/A	#N/A	#N/A	iscS	#N/A	#N/A	#N/A	#N/A	#N/A	#N/A	#N/A	#N/A	#N/A	#N/A	#N/A	#N/A	#N/A	#N/A	#N/A	#N/A	none	none	unknown	control	NA	control
FengQ_2015__SID530052__bin.39	8002	No	FengQ_2015	SID530052	1619134	34778	73	97.71	0.15	Streptococcus thermophilus	Streptococcus	Streptococcaceae	Lactobacillales	Bacilli	Firmicutes	Bacteria	Streptococcus thermophilus	Streptococcus	Streptococcaceae	Lactobacillales	Bacilli	Firmicutes	Bacteria	0.01	https://s3-eu-west-1.amazonaws.com/sgb-genomes/data/genomes/8002/FengQ_2015__SID530052__bin.39.fa	https://s3-eu-west-1.amazonaws.com/sgb-genomes/data/eggnog/8002.tsv	https://s3-eu-west-1.amazonaws.com/sgb-genomes/data/uniref/90/8002/FengQ_2015__SID530052__bin.39.txt	#N/A	#N/A	#N/A	#N/A	#N/A	#N/A	#N/A	#N/A	#N/A	#N/A	#N/A	#N/A	#N/A	#N/A	#N/A	#N/A	#N/A	#N/A	#N/A	#N/A	sufS	#N/A	#N/A	cysK	#N/A	#N/A	malY	toa	SufS	#N/A	#N/A	#N/A	#N/A	#N/A	#N/A	#N/A	#N/A	#N/A	#N/A	#N/A	#N/A	#N/A	#N/A	#N/A	#N/A	Lcd	metK	#N/A	metE	#N/A	luxS	dcm	#N/A	#N/A	#N/A	#N/A	#N/A	#N/A	#N/A	#N/A	#N/A	#N/A	iscS	#N/A	rpL16-1	rpL22-1	rpS3-1	rpS10-1	rpL6-1	rpS19-1	rpL2-1	rpL4-1	rpL15-1	rpL18-1	#N/A	rpS8-1	rpS17-1	rpL3-1	rpL5-1	none	none	unknown	control	NA	control
FengQ_2015__SID530052__bin.6	9226	No	FengQ_2015	SID530052	2647051	214066	23	97.96	0	Akkermansia muciniphila	Akkermansia	Akkermansiaceae	Verrucomicrobiales	Verrucomicrobiae	Verrucomicrobia	Bacteria	Akkermansia muciniphila	Akkermansia	Akkermansiaceae	Verrucomicrobiales	Verrucomicrobiae	Verrucomicrobia	Bacteria	0.01	https://s3-eu-west-1.amazonaws.com/sgb-genomes/data/genomes/9226/FengQ_2015__SID530052__bin.6.fa	https://s3-eu-west-1.amazonaws.com/sgb-genomes/data/eggnog/9226.tsv	https://s3-eu-west-1.amazonaws.com/sgb-genomes/data/uniref/90/9226/FengQ_2015__SID530052__bin.6.txt	#N/A	#N/A	#N/A	#N/A	#N/A	#N/A	#N/A	#N/A	#N/A	#N/A	#N/A	#N/A	#N/A	#N/A	#N/A	#N/A	#N/A	#N/A	#N/A	#N/A	sufS	#N/A	#N/A	cysK	#N/A	#N/A	malY	toa	SufS	#N/A	#N/A	#N/A	#N/A	#N/A	#N/A	#N/A	#N/A	#N/A	dmsC_K00185	#N/A	#N/A	#N/A	#N/A	#N/A	#N/A	Lcd	metK	metH	#N/A	#N/A	#N/A	dcm	#N/A	#N/A	ahcY	#N/A	#N/A	#N/A	#N/A	#N/A	#N/A	#N/A	iscS	#N/A	rpL16-1	rpL22-1	rpS3-1	rpS10-1	rpL6-1	#N/A	rpL2-1	rpL4-1	rpL15-1	rpL18-1	#N/A	rpS8-1	rpS17-1	rpL3-1	rpL5-1	none	none	unknown	control	NA	control
FengQ_2015__SID530054__bin.13	14306	No	FengQ_2015	SID530054	1812255	20341	130	97.12	1.4	Clostridium sp	Clostridium	Clostridiaceae	Clostridiales	Clostridia	Firmicutes	Bacteria	Clostridium sp	Clostridium	Clostridiaceae	Clostridiales	Clostridia	Firmicutes	Bacteria	0.02	https://s3-eu-west-1.amazonaws.com/sgb-genomes/data/genomes/14306/FengQ_2015__SID530054__bin.13.fa	https://s3-eu-west-1.amazonaws.com/sgb-genomes/data/eggnog/14306.tsv	https://s3-eu-west-1.amazonaws.com/sgb-genomes/data/uniref/90/14306/FengQ_2015__SID530054__bin.13.txt	#N/A	#N/A	#N/A	#N/A	#N/A	#N/A	#N/A	#N/A	#N/A	#N/A	#N/A	#N/A	#N/A	#N/A	#N/A	#N/A	#N/A	#N/A	#N/A	#N/A	#N/A	#N/A	#N/A	#N/A	#N/A	#N/A	#N/A	#N/A	#N/A	#N/A	#N/A	#N/A	#N/A	#N/A	#N/A	#N/A	#N/A	#N/A	#N/A	#N/A	#N/A	#N/A	#N/A	#N/A	#N/A	Lcd	metK	#N/A	#N/A	#N/A	#N/A	dcm	#N/A	#N/A	ahcY	#N/A	#N/A	#N/A	#N/A	#N/A	#N/A	#N/A	iscS	#N/A	rpL16-1	rpL22-1	rpS3-1	#N/A	rpL6-1	rpS19-1	rpL2-1	#N/A	rpL15-1	rpL18-1	#N/A	rpS8-1	rpS17-1	#N/A	rpL5-1	adenoma	adenoma	unknown	adenoma	NA	adenoma
FengQ_2015__SID530054__bin.15	14816	Yes	FengQ_2015	SID530054	2111559	22166	149	98.39	2.13	N/A	N/A	Eggerthellaceae	Eggerthellales	Coriobacteriia	Actinobacteria	Bacteria	Gordonibacter pamelaeae	Gordonibacter	Eggerthellaceae	Eggerthellales	Coriobacteriia	Actinobacteria	Bacteria	0.22	https://s3-eu-west-1.amazonaws.com/sgb-genomes/data/genomes/14816/FengQ_2015__SID530054__bin.15.fa	https://s3-eu-west-1.amazonaws.com/sgb-genomes/data/eggnog/14816.tsv	https://s3-eu-west-1.amazonaws.com/sgb-genomes/data/uniref/90/14816/FengQ_2015__SID530054__bin.15.txt	#N/A	#N/A	#N/A	#N/A	#N/A	#N/A	#N/A	#N/A	#N/A	#N/A	#N/A	#N/A	#N/A	phsA	phsA_K08352	#N/A	#N/A	#N/A	#N/A	#N/A	sufS	#N/A	#N/A	cysK	#N/A	#N/A	malY	toa	SufS	#N/A	#N/A	ttrA	ttrB	#N/A	#N/A	#N/A	#N/A	dmsB_K07307	#N/A	dmsC_K07308	#N/A	#N/A	#N/A	#N/A	#N/A	Lcd	metK	metH	metE	#N/A	luxS	#N/A	#N/A	#N/A	#N/A	#N/A	#N/A	#N/A	#N/A	#N/A	#N/A	#N/A	iscS	rpL14-2	rpL16-1	rpL22-1	rpS3-1	rpS10-1	rpL6-1	#N/A	rpL2-1	rpL4-1	rpL15-1	rpL18-1	#N/A	rpS8-1	rpS17-1	rpL3-1	rpL5-1	adenoma	adenoma	unknown	adenoma	NA	adenoma
FengQ_2015__SID530054__bin.18	15119	Yes	FengQ_2015	SID530054	1952631	18389	141	84.93	0.67	N/A	N/A	Clostridiales unclassified	Clostridiales	Clostridia	Firmicutes	Bacteria	Firmicutes bacterium	Firmicutes unclassified	Firmicutes unclassified	Firmicutes unclassified	Firmicutes unclassified	Firmicutes	Bacteria	0.19	https://s3-eu-west-1.amazonaws.com/sgb-genomes/data/genomes/15119/FengQ_2015__SID530054__bin.18.fa	https://s3-eu-west-1.amazonaws.com/sgb-genomes/data/eggnog/15119.tsv	https://s3-eu-west-1.amazonaws.com/sgb-genomes/data/uniref/90/15119/FengQ_2015__SID530054__bin.18.txt	#N/A	#N/A	#N/A	#N/A	#N/A	#N/A	#N/A	#N/A	#N/A	#N/A	#N/A	#N/A	#N/A	#N/A	#N/A	#N/A	#N/A	#N/A	#N/A	#N/A	sufS	#N/A	#N/A	cysK	#N/A	#N/A	#N/A	toa	SufS	#N/A	#N/A	#N/A	#N/A	#N/A	#N/A	#N/A	#N/A	#N/A	#N/A	#N/A	#N/A	#N/A	#N/A	#N/A	#N/A	Lcd	metK	metH	#N/A	#N/A	#N/A	#N/A	#N/A	#N/A	ahcY	#N/A	#N/A	#N/A	#N/A	#N/A	#N/A	#N/A	iscS	rpL14-2	rpL16-1	rpL22-1	rpS3-1	rpS10-1	rpL6-1	rpS19-1	rpL2-1	rpL4-1	rpL15-1	rpL18-1	#N/A	rpS8-1	rpS17-1	rpL3-1	rpL5-1	adenoma	adenoma	unknown	adenoma	NA	adenoma
FengQ_2015__SID530054__bin.25	6362	No	FengQ_2015	SID530054	1599350	40348	56	76.44	2.08	Clostridium sp	Clostridium	Clostridiaceae	Clostridiales	Clostridia	Firmicutes	Bacteria	Clostridium sp	Clostridium	Clostridiaceae	Clostridiales	Clostridia	Firmicutes	Bacteria	0.02	https://s3-eu-west-1.amazonaws.com/sgb-genomes/data/genomes/6362/FengQ_2015__SID530054__bin.25.fa	https://s3-eu-west-1.amazonaws.com/sgb-genomes/data/eggnog/6362.tsv	https://s3-eu-west-1.amazonaws.com/sgb-genomes/data/uniref/90/6362/FengQ_2015__SID530054__bin.25.txt	#N/A	#N/A	#N/A	#N/A	#N/A	#N/A	#N/A	#N/A	#N/A	#N/A	#N/A	#N/A	#N/A	#N/A	#N/A	#N/A	sdo	#N/A	#N/A	#N/A	sufS	#N/A	#N/A	#N/A	#N/A	#N/A	#N/A	#N/A	SufS	#N/A	#N/A	#N/A	#N/A	#N/A	#N/A	#N/A	#N/A	#N/A	#N/A	#N/A	#N/A	#N/A	#N/A	#N/A	#N/A	Lcd	metK	metH	#N/A	#N/A	#N/A	#N/A	#N/A	bsh	#N/A	#N/A	#N/A	#N/A	#N/A	#N/A	#N/A	#N/A	iscS	#N/A	rpL16-1	rpL22-1	rpS3-1	rpS10-1	rpL6-1	rpS19-1	rpL2-1	rpL4-1	rpL15-1	rpL18-1	#N/A	rpS8-1	rpS17-1	rpL3-1	rpL5-1	adenoma	adenoma	unknown	adenoma	NA	adenoma
FengQ_2015__SID530054__bin.27	15286	Yes	FengQ_2015	SID530054	2622655	16033	231	98.06	0.68	N/A	N/A	Ruminococcaceae	Clostridiales	Clostridia	Firmicutes	Bacteria	Gemmiger formicilis	Gemmiger	Ruminococcaceae	Clostridiales	Clostridia	Firmicutes	Bacteria	0.19	https://s3-eu-west-1.amazonaws.com/sgb-genomes/data/genomes/15286/FengQ_2015__SID530054__bin.27.fa	https://s3-eu-west-1.amazonaws.com/sgb-genomes/data/eggnog/15286.tsv	https://s3-eu-west-1.amazonaws.com/sgb-genomes/data/uniref/90/15286/FengQ_2015__SID530054__bin.27.txt	#N/A	#N/A	#N/A	#N/A	#N/A	#N/A	#N/A	#N/A	#N/A	#N/A	#N/A	#N/A	#N/A	#N/A	#N/A	#N/A	#N/A	#N/A	#N/A	#N/A	sufS	#N/A	#N/A	cysK	#N/A	#N/A	#N/A	toa	SufS	#N/A	#N/A	#N/A	#N/A	#N/A	#N/A	#N/A	#N/A	#N/A	#N/A	#N/A	#N/A	#N/A	#N/A	#N/A	#N/A	Lcd	metK	metH	#N/A	#N/A	luxS	dcm	#N/A	#N/A	#N/A	#N/A	#N/A	#N/A	#N/A	#N/A	#N/A	#N/A	iscS	#N/A	#N/A	#N/A	#N/A	rpS10-1	#N/A	#N/A	rpL2-1	rpL4-1	#N/A	#N/A	#N/A	#N/A	#N/A	rpL3-1	#N/A	adenoma	adenoma	unknown	adenoma	NA	adenoma
FengQ_2015__SID530054__bin.29	4328	No	FengQ_2015	SID530054	1863204	182883	25	97.99	0	Firmicutes bacterium	Firmicutes unclassified	Firmicutes unclassified	Firmicutes unclassified	Firmicutes unclassified	Firmicutes	Bacteria	Firmicutes bacterium	Firmicutes unclassified	Firmicutes unclassified	Firmicutes unclassified	Firmicutes unclassified	Firmicutes	Bacteria	0.02	https://s3-eu-west-1.amazonaws.com/sgb-genomes/data/genomes/4328/FengQ_2015__SID530054__bin.29.fa	https://s3-eu-west-1.amazonaws.com/sgb-genomes/data/eggnog/4328.tsv	https://s3-eu-west-1.amazonaws.com/sgb-genomes/data/uniref/90/4328/FengQ_2015__SID530054__bin.29.txt	#N/A	#N/A	#N/A	#N/A	#N/A	#N/A	#N/A	#N/A	#N/A	#N/A	#N/A	#N/A	#N/A	#N/A	#N/A	#N/A	sdo	#N/A	#N/A	#N/A	#N/A	#N/A	#N/A	cysK	#N/A	#N/A	#N/A	toa	#N/A	#N/A	#N/A	#N/A	#N/A	#N/A	#N/A	#N/A	#N/A	#N/A	#N/A	#N/A	#N/A	#N/A	#N/A	#N/A	#N/A	Lcd	metK	metH	metE	#N/A	luxS	dcm	#N/A	#N/A	#N/A	#N/A	#N/A	#N/A	#N/A	#N/A	#N/A	#N/A	iscS	rpL14-2	rpL16-1	rpL22-1	rpS3-1	rpS10-1	rpL6-1	rpS19-1	rpL2-1	rpL4-1	rpL15-1	rpL18-1	#N/A	rpS8-1	rpS17-1	rpL3-1	rpL5-1	adenoma	adenoma	unknown	adenoma	NA	adenoma
FengQ_2015__SID530054__bin.3	6506	No	FengQ_2015	SID530054	1190032	5557	265	87.92	4.49	Mycoplasma sp	Mycoplasma	Mycoplasmataceae	Mycoplasmatales	Mollicutes	Tenericutes	Bacteria	Mycoplasma sp	Mycoplasma	Mycoplasmataceae	Mycoplasmatales	Mollicutes	Tenericutes	Bacteria	0.02	https://s3-eu-west-1.amazonaws.com/sgb-genomes/data/genomes/6506/FengQ_2015__SID530054__bin.3.fa	https://s3-eu-west-1.amazonaws.com/sgb-genomes/data/eggnog/6506.tsv	https://s3-eu-west-1.amazonaws.com/sgb-genomes/data/uniref/90/6506/FengQ_2015__SID530054__bin.3.txt	#N/A	#N/A	#N/A	#N/A	#N/A	#N/A	#N/A	#N/A	#N/A	#N/A	#N/A	#N/A	#N/A	#N/A	#N/A	#N/A	#N/A	#N/A	#N/A	#N/A	sufS	#N/A	#N/A	#N/A	#N/A	#N/A	#N/A	#N/A	SufS	#N/A	#N/A	#N/A	#N/A	#N/A	#N/A	#N/A	#N/A	#N/A	#N/A	#N/A	#N/A	#N/A	#N/A	#N/A	#N/A	Lcd	metK	metH	#N/A	#N/A	#N/A	dcm	#N/A	#N/A	#N/A	#N/A	#N/A	#N/A	#N/A	#N/A	#N/A	#N/A	iscS	#N/A	rpL16-1	rpL22-1	rpS3-1	rpS10-1	rpL6-1	rpS19-1	rpL2-1	rpL4-1	rpL15-1	rpL18-1	#N/A	rpS8-1	rpS17-1	rpL3-1	rpL5-1	adenoma	adenoma	unknown	adenoma	NA	adenoma
FengQ_2015__SID530054__bin.33	4874	No	FengQ_2015	SID530054	2690637	24287	170	97.68	2.69	Fusicatenibacter saccharivorans	Fusicatenibacter	Lachnospiraceae	Clostridiales	Clostridia	Firmicutes	Bacteria	Blautia sp	Blautia	Lachnospiraceae	Clostridiales	Clostridia	Firmicutes	Bacteria	0.02	https://s3-eu-west-1.amazonaws.com/sgb-genomes/data/genomes/4874/FengQ_2015__SID530054__bin.33.fa	https://s3-eu-west-1.amazonaws.com/sgb-genomes/data/eggnog/4874.tsv	https://s3-eu-west-1.amazonaws.com/sgb-genomes/data/uniref/90/4874/FengQ_2015__SID530054__bin.33.txt	#N/A	#N/A	#N/A	#N/A	#N/A	#N/A	#N/A	#N/A	#N/A	#N/A	#N/A	#N/A	#N/A	#N/A	#N/A	#N/A	#N/A	#N/A	#N/A	#N/A	sufS	#N/A	#N/A	cysK	#N/A	#N/A	malY	toa	SufS	#N/A	#N/A	#N/A	#N/A	#N/A	#N/A	#N/A	#N/A	#N/A	#N/A	#N/A	#N/A	#N/A	#N/A	#N/A	#N/A	Lcd	metK	#N/A	#N/A	#N/A	luxS	dcm	#N/A	#N/A	#N/A	#N/A	#N/A	#N/A	#N/A	#N/A	#N/A	#N/A	iscS	rpL14-2	rpL16-1	rpL22-1	rpS3-1	rpS10-1	rpL6-1	rpS19-1	rpL2-1	rpL4-1	rpL15-1	rpL18-1	#N/A	rpS8-1	rpS17-1	rpL3-1	rpL5-1	adenoma	adenoma	unknown	adenoma	NA	adenoma
FengQ_2015__SID530054__bin.38	6370	Yes	FengQ_2015	SID530054	1057918	4488	276	57.85	2.26	N/A	Clostridium	Clostridiaceae	Clostridiales	Clostridia	Firmicutes	Bacteria	Clostridium sp	Clostridium	Clostridiaceae	Clostridiales	Clostridia	Firmicutes	Bacteria	0.11	https://s3-eu-west-1.amazonaws.com/sgb-genomes/data/genomes/6370/FengQ_2015__SID530054__bin.38.fa	https://s3-eu-west-1.amazonaws.com/sgb-genomes/data/eggnog/6370.tsv	https://s3-eu-west-1.amazonaws.com/sgb-genomes/data/uniref/90/6370/FengQ_2015__SID530054__bin.38.txt	#N/A	#N/A	#N/A	#N/A	#N/A	#N/A	#N/A	#N/A	#N/A	#N/A	#N/A	#N/A	#N/A	#N/A	#N/A	#N/A	sdo	#N/A	#N/A	#N/A	sufS	#N/A	#N/A	#N/A	#N/A	#N/A	#N/A	#N/A	SufS	#N/A	#N/A	#N/A	#N/A	#N/A	#N/A	#N/A	#N/A	#N/A	#N/A	#N/A	#N/A	#N/A	#N/A	#N/A	#N/A	Lcd	metK	metH	#N/A	#N/A	#N/A	dcm	#N/A	bsh	#N/A	#N/A	#N/A	#N/A	#N/A	#N/A	#N/A	#N/A	iscS	#N/A	#N/A	#N/A	#N/A	#N/A	rpL6-1	#N/A	rpL2-1	rpL4-1	rpL15-1	rpL18-1	#N/A	rpS8-1	rpS17-1	rpL3-1	rpL5-1	adenoma	adenoma	unknown	adenoma	NA	adenoma
FengQ_2015__SID530054__bin.42	5117	No	FengQ_2015	SID530054	3038837	247792	22	99.33	0	Coprococcus eutactus	Coprococcus	Lachnospiraceae	Clostridiales	Clostridia	Firmicutes	Bacteria	Coprococcus sp	Coprococcus	Lachnospiraceae	Clostridiales	Clostridia	Firmicutes	Bacteria	0.02	https://s3-eu-west-1.amazonaws.com/sgb-genomes/data/genomes/5117/FengQ_2015__SID530054__bin.42.fa	https://s3-eu-west-1.amazonaws.com/sgb-genomes/data/eggnog/5117.tsv	https://s3-eu-west-1.amazonaws.com/sgb-genomes/data/uniref/90/5117/FengQ_2015__SID530054__bin.42.txt	#N/A	#N/A	#N/A	#N/A	#N/A	#N/A	#N/A	#N/A	#N/A	#N/A	#N/A	#N/A	#N/A	#N/A	#N/A	#N/A	#N/A	#N/A	#N/A	#N/A	sufS	#N/A	#N/A	cysK	#N/A	#N/A	malY	toa	SufS	#N/A	#N/A	#N/A	#N/A	#N/A	#N/A	#N/A	#N/A	#N/A	#N/A	#N/A	#N/A	#N/A	#N/A	#N/A	#N/A	Lcd	metK	#N/A	metE	#N/A	luxS	#N/A	#N/A	#N/A	#N/A	#N/A	#N/A	#N/A	#N/A	#N/A	#N/A	#N/A	iscS	rpL14-2	rpL16-1	rpL22-1	rpS3-1	rpS10-1	rpL6-1	rpS19-1	rpL2-1	rpL4-1	rpL15-1	rpL18-1	#N/A	rpS8-1	rpS17-1	rpL3-1	rpL5-1	adenoma	adenoma	unknown	adenoma	NA	adenoma
FengQ_2015__SID530054__bin.57	8002	No	FengQ_2015	SID530054	1548327	7537	251	93.3	2.23	Streptococcus thermophilus	Streptococcus	Streptococcaceae	Lactobacillales	Bacilli	Firmicutes	Bacteria	Streptococcus thermophilus	Streptococcus	Streptococcaceae	Lactobacillales	Bacilli	Firmicutes	Bacteria	0.01	https://s3-eu-west-1.amazonaws.com/sgb-genomes/data/genomes/8002/FengQ_2015__SID530054__bin.57.fa	https://s3-eu-west-1.amazonaws.com/sgb-genomes/data/eggnog/8002.tsv	https://s3-eu-west-1.amazonaws.com/sgb-genomes/data/uniref/90/8002/FengQ_2015__SID530054__bin.57.txt	#N/A	#N/A	#N/A	#N/A	#N/A	#N/A	#N/A	#N/A	#N/A	#N/A	#N/A	#N/A	#N/A	#N/A	#N/A	#N/A	#N/A	#N/A	#N/A	#N/A	sufS	#N/A	#N/A	cysK	#N/A	#N/A	malY	toa	SufS	#N/A	#N/A	#N/A	#N/A	#N/A	#N/A	#N/A	#N/A	#N/A	#N/A	#N/A	#N/A	#N/A	#N/A	#N/A	#N/A	Lcd	metK	#N/A	metE	#N/A	luxS	#N/A	#N/A	#N/A	#N/A	#N/A	#N/A	#N/A	#N/A	#N/A	#N/A	#N/A	iscS	#N/A	rpL16-1	rpL22-1	rpS3-1	rpS10-1	rpL6-1	rpS19-1	rpL2-1	rpL4-1	rpL15-1	rpL18-1	#N/A	rpS8-1	rpS17-1	rpL3-1	rpL5-1	adenoma	adenoma	unknown	adenoma	NA	adenoma
FengQ_2015__SID530054__bin.59	14311	Yes	FengQ_2015	SID530054	1615498	9441	239	90.58	1.88	N/A	N/A	Clostridiaceae	Clostridiales	Clostridia	Firmicutes	Bacteria	Clostridium sp	Clostridium	Clostridiaceae	Clostridiales	Clostridia	Firmicutes	Bacteria	0.28	https://s3-eu-west-1.amazonaws.com/sgb-genomes/data/genomes/14311/FengQ_2015__SID530054__bin.59.fa	https://s3-eu-west-1.amazonaws.com/sgb-genomes/data/eggnog/14311.tsv	https://s3-eu-west-1.amazonaws.com/sgb-genomes/data/uniref/90/14311/FengQ_2015__SID530054__bin.59.txt	#N/A	#N/A	#N/A	#N/A	#N/A	#N/A	#N/A	#N/A	#N/A	#N/A	#N/A	#N/A	#N/A	#N/A	#N/A	#N/A	#N/A	#N/A	#N/A	dcyD	#N/A	#N/A	#N/A	#N/A	#N/A	#N/A	malY	#N/A	#N/A	#N/A	#N/A	#N/A	#N/A	#N/A	#N/A	#N/A	#N/A	#N/A	#N/A	#N/A	#N/A	#N/A	#N/A	#N/A	#N/A	Lcd	metK	#N/A	#N/A	#N/A	#N/A	#N/A	#N/A	#N/A	#N/A	#N/A	#N/A	#N/A	#N/A	#N/A	#N/A	#N/A	iscS	#N/A	rpL16-1	rpL22-1	rpS3-1	rpS10-1	rpL6-1	rpS19-1	rpL2-1	rpL4-1	rpL15-1	rpL18-1	#N/A	rpS8-1	rpS17-1	rpL3-1	rpL5-1	adenoma	adenoma	unknown	adenoma	NA	adenoma
FengQ_2015__SID530054__bin.64	4290	No	FengQ_2015	SID530054	2279354	61484	68	97.99	0.34	Eubacterium sp	Eubacterium	Eubacteriaceae	Clostridiales	Clostridia	Firmicutes	Bacteria	Eubacterium sp	Eubacterium	Eubacteriaceae	Clostridiales	Clostridia	Firmicutes	Bacteria	0.02	https://s3-eu-west-1.amazonaws.com/sgb-genomes/data/genomes/4290/FengQ_2015__SID530054__bin.64.fa	https://s3-eu-west-1.amazonaws.com/sgb-genomes/data/eggnog/4290.tsv	https://s3-eu-west-1.amazonaws.com/sgb-genomes/data/uniref/90/4290/FengQ_2015__SID530054__bin.64.txt	#N/A	#N/A	#N/A	#N/A	#N/A	#N/A	#N/A	#N/A	#N/A	#N/A	#N/A	#N/A	#N/A	#N/A	#N/A	#N/A	#N/A	#N/A	tpa	#N/A	#N/A	#N/A	#N/A	cysK	#N/A	#N/A	#N/A	toa	#N/A	#N/A	#N/A	#N/A	#N/A	#N/A	#N/A	#N/A	#N/A	#N/A	#N/A	#N/A	#N/A	#N/A	#N/A	#N/A	#N/A	Lcd	metK	metH	metE	#N/A	luxS	dcm	#N/A	bsh	#N/A	#N/A	#N/A	#N/A	#N/A	#N/A	#N/A	#N/A	iscS	rpL14-2	rpL16-1	rpL22-1	rpS3-1	rpS10-1	rpL6-1	rpS19-1	rpL2-1	rpL4-1	rpL15-1	rpL18-1	#N/A	rpS8-1	rpS17-1	rpL3-1	rpL5-1	adenoma	adenoma	unknown	adenoma	NA	adenoma
FengQ_2015__SID530054__bin.68	9226	No	FengQ_2015	SID530054	2716389	133119	27	97.96	0	Akkermansia muciniphila	Akkermansia	Akkermansiaceae	Verrucomicrobiales	Verrucomicrobiae	Verrucomicrobia	Bacteria	Akkermansia muciniphila	Akkermansia	Akkermansiaceae	Verrucomicrobiales	Verrucomicrobiae	Verrucomicrobia	Bacteria	0.01	https://s3-eu-west-1.amazonaws.com/sgb-genomes/data/genomes/9226/FengQ_2015__SID530054__bin.68.fa	https://s3-eu-west-1.amazonaws.com/sgb-genomes/data/eggnog/9226.tsv	https://s3-eu-west-1.amazonaws.com/sgb-genomes/data/uniref/90/9226/FengQ_2015__SID530054__bin.68.txt	#N/A	#N/A	#N/A	#N/A	#N/A	#N/A	#N/A	#N/A	#N/A	#N/A	#N/A	#N/A	#N/A	#N/A	#N/A	#N/A	#N/A	#N/A	#N/A	#N/A	sufS	#N/A	#N/A	cysK	#N/A	#N/A	malY	toa	SufS	#N/A	#N/A	#N/A	#N/A	#N/A	#N/A	#N/A	#N/A	#N/A	dmsC_K00185	#N/A	#N/A	#N/A	#N/A	#N/A	#N/A	Lcd	metK	metH	#N/A	#N/A	#N/A	#N/A	#N/A	#N/A	ahcY	#N/A	#N/A	#N/A	#N/A	#N/A	#N/A	#N/A	iscS	#N/A	rpL16-1	rpL22-1	rpS3-1	rpS10-1	rpL6-1	#N/A	rpL2-1	rpL4-1	rpL15-1	rpL18-1	#N/A	rpS8-1	rpS17-1	rpL3-1	rpL5-1	adenoma	adenoma	unknown	adenoma	NA	adenoma
FengQ_2015__SID530054__bin.77	15090	No	FengQ_2015	SID530054	1780254	12796	186	80.28	2.01	Oscillibacter sp	Oscillibacter	Oscillospiraceae	Clostridiales	Clostridia	Firmicutes	Bacteria	Oscillibacter sp	Oscillibacter	Oscillospiraceae	Clostridiales	Clostridia	Firmicutes	Bacteria	0.02	https://s3-eu-west-1.amazonaws.com/sgb-genomes/data/genomes/15090/FengQ_2015__SID530054__bin.77.fa	https://s3-eu-west-1.amazonaws.com/sgb-genomes/data/eggnog/15090.tsv	https://s3-eu-west-1.amazonaws.com/sgb-genomes/data/uniref/90/15090/FengQ_2015__SID530054__bin.77.txt	#N/A	#N/A	#N/A	#N/A	#N/A	#N/A	#N/A	#N/A	#N/A	#N/A	#N/A	#N/A	#N/A	#N/A	#N/A	#N/A	sdo	#N/A	#N/A	#N/A	#N/A	#N/A	#N/A	cysK	#N/A	#N/A	#N/A	#N/A	#N/A	#N/A	#N/A	#N/A	#N/A	#N/A	#N/A	#N/A	#N/A	#N/A	#N/A	#N/A	#N/A	#N/A	#N/A	#N/A	#N/A	Lcd	metK	metH	#N/A	#N/A	luxS	dcm	#N/A	#N/A	#N/A	#N/A	#N/A	#N/A	#N/A	#N/A	#N/A	#N/A	iscS	#N/A	#N/A	#N/A	#N/A	rpS10-1	#N/A	#N/A	#N/A	#N/A	#N/A	#N/A	#N/A	#N/A	#N/A	#N/A	#N/A	adenoma	adenoma	unknown	adenoma	NA	adenoma
FengQ_2015__SID530054__bin.83	15369	No	FengQ_2015	SID530054	2853297	14438	295	95.51	1.19	Faecalibacterium sp	Faecalibacterium	Ruminococcaceae	Clostridiales	Clostridia	Firmicutes	Bacteria	Faecalibacterium sp	Faecalibacterium	Ruminococcaceae	Clostridiales	Clostridia	Firmicutes	Bacteria	0.03	https://s3-eu-west-1.amazonaws.com/sgb-genomes/data/genomes/15369/FengQ_2015__SID530054__bin.83.fa	https://s3-eu-west-1.amazonaws.com/sgb-genomes/data/eggnog/15369.tsv	https://s3-eu-west-1.amazonaws.com/sgb-genomes/data/uniref/90/15369/FengQ_2015__SID530054__bin.83.txt	#N/A	#N/A	#N/A	#N/A	#N/A	#N/A	#N/A	#N/A	#N/A	#N/A	#N/A	#N/A	#N/A	#N/A	#N/A	#N/A	#N/A	#N/A	#N/A	#N/A	sufS	#N/A	#N/A	cysK	#N/A	#N/A	malY	toa	SufS	#N/A	#N/A	#N/A	#N/A	#N/A	#N/A	#N/A	#N/A	#N/A	#N/A	#N/A	#N/A	#N/A	#N/A	#N/A	#N/A	Lcd	metK	#N/A	#N/A	#N/A	luxS	#N/A	#N/A	#N/A	#N/A	#N/A	#N/A	#N/A	#N/A	#N/A	#N/A	#N/A	iscS	#N/A	rpL16-1	rpL22-1	rpS3-1	rpS10-1	rpL6-1	rpS19-1	rpL2-1	rpL4-1	rpL15-1	rpL18-1	#N/A	rpS8-1	rpS17-1	rpL3-1	rpL5-1	adenoma	adenoma	unknown	adenoma	NA	adenoma
FengQ_2015__SID530054__bin.87	14773	Yes	FengQ_2015	SID530054	1680738	6172	353	81.52	0.81	N/A	N/A	Eggerthellaceae	Eggerthellales	Coriobacteriia	Actinobacteria	Bacteria	Slackia piriformis	Slackia	Eggerthellaceae	Eggerthellales	Coriobacteriia	Actinobacteria	Bacteria	0.25	https://s3-eu-west-1.amazonaws.com/sgb-genomes/data/genomes/14773/FengQ_2015__SID530054__bin.87.fa	https://s3-eu-west-1.amazonaws.com/sgb-genomes/data/eggnog/14773.tsv	https://s3-eu-west-1.amazonaws.com/sgb-genomes/data/uniref/90/14773/FengQ_2015__SID530054__bin.87.txt	#N/A	#N/A	#N/A	#N/A	#N/A	#N/A	#N/A	#N/A	#N/A	#N/A	#N/A	#N/A	#N/A	#N/A	#N/A	#N/A	#N/A	#N/A	#N/A	#N/A	sufS	#N/A	#N/A	cysK	#N/A	#N/A	#N/A	toa	SufS	#N/A	#N/A	#N/A	ttrB	#N/A	#N/A	dmsA	#N/A	dmsB_K07307	#N/A	dmsC_K07308	#N/A	#N/A	#N/A	#N/A	#N/A	Lcd	metK	#N/A	metE	#N/A	luxS	#N/A	#N/A	#N/A	#N/A	#N/A	#N/A	#N/A	#N/A	#N/A	#N/A	#N/A	iscS	#N/A	#N/A	rpL22-1	rpS3-1	#N/A	#N/A	rpS19-1	rpL2-1	#N/A	#N/A	#N/A	#N/A	#N/A	#N/A	#N/A	#N/A	adenoma	adenoma	unknown	adenoma	NA	adenoma
FengQ_2015__SID530055__bin.12	4425	No	FengQ_2015	SID530055	1809045	7467	330	92.17	0.81	Ruminococcus sp	Ruminococcus	Ruminococcaceae	Clostridiales	Clostridia	Firmicutes	Bacteria	Ruminococcus sp	Ruminococcus	Ruminococcaceae	Clostridiales	Clostridia	Firmicutes	Bacteria	0.03	https://s3-eu-west-1.amazonaws.com/sgb-genomes/data/genomes/4425/FengQ_2015__SID530055__bin.12.fa	https://s3-eu-west-1.amazonaws.com/sgb-genomes/data/eggnog/4425.tsv	https://s3-eu-west-1.amazonaws.com/sgb-genomes/data/uniref/90/4425/FengQ_2015__SID530055__bin.12.txt	#N/A	#N/A	#N/A	#N/A	#N/A	#N/A	#N/A	#N/A	#N/A	#N/A	#N/A	#N/A	#N/A	#N/A	#N/A	#N/A	#N/A	#N/A	#N/A	#N/A	sufS	#N/A	#N/A	cysK	#N/A	#N/A	#N/A	toa	SufS	#N/A	#N/A	#N/A	#N/A	#N/A	#N/A	#N/A	#N/A	#N/A	#N/A	#N/A	#N/A	#N/A	#N/A	#N/A	#N/A	Lcd	metK	metH	metE	#N/A	luxS	#N/A	#N/A	#N/A	#N/A	#N/A	#N/A	#N/A	#N/A	#N/A	#N/A	#N/A	iscS	rpL14-2	rpL16-1	rpL22-1	rpS3-1	rpS10-1	rpL6-1	rpS19-1	rpL2-1	rpL4-1	rpL15-1	rpL18-1	#N/A	rpS8-1	rpS17-1	rpL3-1	rpL5-1	none	none	unknown	control	NA	control
FengQ_2015__SID530055__bin.16	4886	No	FengQ_2015	SID530055	2019131	5787	433	70.92	4.69	Firmicutes bacterium	Firmicutes unclassified	Firmicutes unclassified	Firmicutes unclassified	Firmicutes unclassified	Firmicutes	Bacteria	Firmicutes bacterium	Firmicutes unclassified	Firmicutes unclassified	Firmicutes unclassified	Firmicutes unclassified	Firmicutes	Bacteria	0.02	https://s3-eu-west-1.amazonaws.com/sgb-genomes/data/genomes/4886/FengQ_2015__SID530055__bin.16.fa	https://s3-eu-west-1.amazonaws.com/sgb-genomes/data/eggnog/4886.tsv	https://s3-eu-west-1.amazonaws.com/sgb-genomes/data/uniref/90/4886/FengQ_2015__SID530055__bin.16.txt	#N/A	#N/A	#N/A	#N/A	#N/A	#N/A	#N/A	#N/A	#N/A	#N/A	#N/A	#N/A	#N/A	#N/A	#N/A	#N/A	sdo	#N/A	tpa	#N/A	sufS	#N/A	#N/A	cysK	#N/A	#N/A	malY	toa	SufS	#N/A	#N/A	#N/A	#N/A	#N/A	#N/A	#N/A	#N/A	#N/A	#N/A	#N/A	#N/A	#N/A	#N/A	#N/A	#N/A	Lcd	metK	metH	#N/A	#N/A	#N/A	#N/A	#N/A	#N/A	#N/A	#N/A	#N/A	#N/A	#N/A	#N/A	#N/A	#N/A	iscS	#N/A	#N/A	#N/A	#N/A	rpS10-1	#N/A	#N/A	#N/A	#N/A	#N/A	#N/A	#N/A	#N/A	#N/A	rpL3-1	#N/A	none	none	unknown	control	NA	control
FengQ_2015__SID530055__bin.20	15031	No	FengQ_2015	SID530055	2096437	27754	117	95.42	0.22	Firmicutes bacterium	Firmicutes unclassified	Firmicutes unclassified	Firmicutes unclassified	Firmicutes unclassified	Firmicutes	Bacteria	Firmicutes bacterium	Firmicutes unclassified	Firmicutes unclassified	Firmicutes unclassified	Firmicutes unclassified	Firmicutes	Bacteria	0.03	https://s3-eu-west-1.amazonaws.com/sgb-genomes/data/genomes/15031/FengQ_2015__SID530055__bin.20.fa	https://s3-eu-west-1.amazonaws.com/sgb-genomes/data/eggnog/15031.tsv	https://s3-eu-west-1.amazonaws.com/sgb-genomes/data/uniref/90/15031/FengQ_2015__SID530055__bin.20.txt	#N/A	#N/A	#N/A	#N/A	#N/A	#N/A	#N/A	#N/A	#N/A	#N/A	#N/A	#N/A	#N/A	#N/A	#N/A	#N/A	sdo	#N/A	#N/A	#N/A	#N/A	#N/A	#N/A	cysK	#N/A	#N/A	#N/A	#N/A	#N/A	#N/A	#N/A	#N/A	#N/A	#N/A	#N/A	#N/A	#N/A	#N/A	#N/A	#N/A	#N/A	#N/A	#N/A	#N/A	#N/A	Lcd	metK	#N/A	#N/A	#N/A	luxS	#N/A	#N/A	#N/A	#N/A	#N/A	#N/A	#N/A	#N/A	#N/A	#N/A	#N/A	iscS	rpL14-2	rpL16-1	rpL22-1	rpS3-1	rpS10-1	#N/A	#N/A	rpL2-1	rpL4-1	#N/A	#N/A	#N/A	#N/A	rpS17-1	rpL3-1	#N/A	none	none	unknown	control	NA	control
FengQ_2015__SID530055__bin.25	15106	No	FengQ_2015	SID530055	1632007	13558	181	81.85	0.67	Firmicutes bacterium	Firmicutes unclassified	Firmicutes unclassified	Firmicutes unclassified	Firmicutes unclassified	Firmicutes	Bacteria	Firmicutes bacterium	Firmicutes unclassified	Firmicutes unclassified	Firmicutes unclassified	Firmicutes unclassified	Firmicutes	Bacteria	0.02	https://s3-eu-west-1.amazonaws.com/sgb-genomes/data/genomes/15106/FengQ_2015__SID530055__bin.25.fa	https://s3-eu-west-1.amazonaws.com/sgb-genomes/data/eggnog/15106.tsv	https://s3-eu-west-1.amazonaws.com/sgb-genomes/data/uniref/90/15106/FengQ_2015__SID530055__bin.25.txt	#N/A	#N/A	#N/A	#N/A	#N/A	#N/A	#N/A	#N/A	#N/A	#N/A	#N/A	#N/A	#N/A	#N/A	#N/A	#N/A	#N/A	#N/A	#N/A	#N/A	#N/A	#N/A	#N/A	cysK	#N/A	#N/A	#N/A	#N/A	#N/A	#N/A	#N/A	#N/A	#N/A	#N/A	#N/A	#N/A	#N/A	#N/A	#N/A	#N/A	#N/A	#N/A	#N/A	#N/A	#N/A	Lcd	metK	metH	#N/A	metB	luxS	#N/A	#N/A	#N/A	#N/A	#N/A	#N/A	#N/A	#N/A	#N/A	#N/A	#N/A	iscS	#N/A	#N/A	#N/A	#N/A	#N/A	#N/A	#N/A	#N/A	#N/A	#N/A	#N/A	#N/A	#N/A	#N/A	#N/A	#N/A	none	none	unknown	control	NA	control
FengQ_2015__SID530055__bin.31	4151	Yes	FengQ_2015	SID530055	1643448	15707	154	94.07	0.22	N/A	N/A	N/A	N/A	N/A	N/A	N/A	Bacteroides vulgatus	Bacteroides	Bacteroidaceae	Bacteroidales	Bacteroidia	Bacteroidetes	Bacteria	0.28	https://s3-eu-west-1.amazonaws.com/sgb-genomes/data/genomes/4151/FengQ_2015__SID530055__bin.31.fa	https://s3-eu-west-1.amazonaws.com/sgb-genomes/data/eggnog/4151.tsv	https://s3-eu-west-1.amazonaws.com/sgb-genomes/data/uniref/90/4151/FengQ_2015__SID530055__bin.31.txt	#N/A	#N/A	#N/A	#N/A	#N/A	#N/A	#N/A	#N/A	#N/A	#N/A	#N/A	#N/A	#N/A	#N/A	#N/A	#N/A	sdo	#N/A	#N/A	#N/A	sufS	#N/A	#N/A	cysK	#N/A	#N/A	#N/A	toa	SufS	#N/A	#N/A	#N/A	#N/A	#N/A	#N/A	#N/A	#N/A	#N/A	#N/A	#N/A	#N/A	#N/A	#N/A	#N/A	#N/A	Lcd	metK	#N/A	#N/A	#N/A	luxS	#N/A	#N/A	#N/A	#N/A	#N/A	#N/A	#N/A	#N/A	#N/A	#N/A	#N/A	iscS	#N/A	rpL16-1	rpL22-1	rpS3-1	rpS10-1	rpL6-1	rpS19-1	rpL2-1	rpL4-1	rpL15-1	rpL18-1	#N/A	rpS8-1	rpS17-1	rpL3-1	rpL5-1	none	none	unknown	control	NA	control
FengQ_2015__SID530055__bin.32	15286	Yes	FengQ_2015	SID530055	2537874	22619	170	95.61	1.87	N/A	N/A	Ruminococcaceae	Clostridiales	Clostridia	Firmicutes	Bacteria	Gemmiger formicilis	Gemmiger	Ruminococcaceae	Clostridiales	Clostridia	Firmicutes	Bacteria	0.19	https://s3-eu-west-1.amazonaws.com/sgb-genomes/data/genomes/15286/FengQ_2015__SID530055__bin.32.fa	https://s3-eu-west-1.amazonaws.com/sgb-genomes/data/eggnog/15286.tsv	https://s3-eu-west-1.amazonaws.com/sgb-genomes/data/uniref/90/15286/FengQ_2015__SID530055__bin.32.txt	#N/A	#N/A	#N/A	#N/A	#N/A	#N/A	#N/A	#N/A	#N/A	#N/A	#N/A	#N/A	#N/A	#N/A	#N/A	#N/A	#N/A	#N/A	#N/A	#N/A	sufS	#N/A	#N/A	cysK	#N/A	#N/A	#N/A	toa	SufS	#N/A	#N/A	#N/A	#N/A	#N/A	#N/A	#N/A	#N/A	#N/A	#N/A	#N/A	#N/A	#N/A	#N/A	#N/A	#N/A	Lcd	metK	metH	#N/A	#N/A	luxS	dcm	#N/A	#N/A	#N/A	#N/A	#N/A	#N/A	#N/A	#N/A	#N/A	#N/A	iscS	#N/A	rpL16-1	rpL22-1	rpS3-1	rpS10-1	rpL6-1	rpS19-1	rpL2-1	rpL4-1	rpL15-1	rpL18-1	#N/A	rpS8-1	rpS17-1	rpL3-1	rpL5-1	none	none	unknown	control	NA	control
FengQ_2015__SID530055__bin.34	4993	No	FengQ_2015	SID530055	2937112	44628	127	96.29	1.92	Clostridium sp	Clostridium	Clostridiaceae	Clostridiales	Clostridia	Firmicutes	Bacteria	Firmicutes bacterium	Firmicutes unclassified	Firmicutes unclassified	Firmicutes unclassified	Firmicutes unclassified	Firmicutes	Bacteria	0.02	https://s3-eu-west-1.amazonaws.com/sgb-genomes/data/genomes/4993/FengQ_2015__SID530055__bin.34.fa	https://s3-eu-west-1.amazonaws.com/sgb-genomes/data/eggnog/4993.tsv	https://s3-eu-west-1.amazonaws.com/sgb-genomes/data/uniref/90/4993/FengQ_2015__SID530055__bin.34.txt	#N/A	#N/A	#N/A	#N/A	#N/A	#N/A	#N/A	#N/A	#N/A	#N/A	#N/A	#N/A	#N/A	#N/A	#N/A	#N/A	#N/A	#N/A	#N/A	#N/A	sufS	#N/A	#N/A	cysK	#N/A	#N/A	malY	toa	SufS	#N/A	#N/A	#N/A	#N/A	#N/A	#N/A	#N/A	#N/A	#N/A	#N/A	#N/A	#N/A	#N/A	#N/A	#N/A	#N/A	Lcd	metK	metH	#N/A	#N/A	luxS	dcm	#N/A	#N/A	#N/A	#N/A	#N/A	#N/A	#N/A	#N/A	#N/A	#N/A	iscS	rpL14-2	rpL16-1	rpL22-1	rpS3-1	rpS10-1	rpL6-1	rpS19-1	rpL2-1	rpL4-1	rpL15-1	rpL18-1	#N/A	rpS8-1	rpS17-1	rpL3-1	rpL5-1	none	none	unknown	control	NA	control
FengQ_2015__SID530055__bin.35	5121	No	FengQ_2015	SID530055	2595749	138143	32	98.53	0	Clostridium sp	Clostridium	Clostridiaceae	Clostridiales	Clostridia	Firmicutes	Bacteria	Clostridium sp	Clostridium	Clostridiaceae	Clostridiales	Clostridia	Firmicutes	Bacteria	0.02	https://s3-eu-west-1.amazonaws.com/sgb-genomes/data/genomes/5121/FengQ_2015__SID530055__bin.35.fa	https://s3-eu-west-1.amazonaws.com/sgb-genomes/data/eggnog/5121.tsv	https://s3-eu-west-1.amazonaws.com/sgb-genomes/data/uniref/90/5121/FengQ_2015__SID530055__bin.35.txt	#N/A	#N/A	#N/A	#N/A	#N/A	#N/A	#N/A	#N/A	#N/A	#N/A	#N/A	#N/A	#N/A	#N/A	#N/A	#N/A	sdo	#N/A	#N/A	#N/A	sufS	#N/A	#N/A	cysK	#N/A	#N/A	malY	toa	SufS	#N/A	#N/A	#N/A	#N/A	#N/A	#N/A	#N/A	#N/A	#N/A	#N/A	#N/A	#N/A	#N/A	#N/A	#N/A	#N/A	Lcd	metK	metH	metE	#N/A	luxS	dcm	#N/A	#N/A	#N/A	#N/A	#N/A	#N/A	#N/A	#N/A	#N/A	#N/A	iscS	rpL14-2	rpL16-1	rpL22-1	rpS3-1	rpS10-1	rpL6-1	rpS19-1	rpL2-1	rpL4-1	#N/A	rpL18-1	#N/A	rpS8-1	rpS17-1	rpL3-1	rpL5-1	none	none	unknown	control	NA	control
FengQ_2015__SID530055__bin.37	15369	No	FengQ_2015	SID530055	2312770	107329	49	79.83	1.01	Faecalibacterium sp	Faecalibacterium	Ruminococcaceae	Clostridiales	Clostridia	Firmicutes	Bacteria	Faecalibacterium sp	Faecalibacterium	Ruminococcaceae	Clostridiales	Clostridia	Firmicutes	Bacteria	0.03	https://s3-eu-west-1.amazonaws.com/sgb-genomes/data/genomes/15369/FengQ_2015__SID530055__bin.37.fa	https://s3-eu-west-1.amazonaws.com/sgb-genomes/data/eggnog/15369.tsv	https://s3-eu-west-1.amazonaws.com/sgb-genomes/data/uniref/90/15369/FengQ_2015__SID530055__bin.37.txt	#N/A	#N/A	#N/A	#N/A	#N/A	#N/A	#N/A	#N/A	#N/A	#N/A	#N/A	#N/A	#N/A	#N/A	#N/A	#N/A	#N/A	#N/A	#N/A	#N/A	sufS	#N/A	#N/A	cysK	#N/A	#N/A	#N/A	toa	SufS	#N/A	#N/A	#N/A	#N/A	#N/A	#N/A	#N/A	#N/A	#N/A	#N/A	#N/A	#N/A	#N/A	#N/A	#N/A	#N/A	Lcd	metK	metH	#N/A	#N/A	luxS	#N/A	#N/A	#N/A	#N/A	#N/A	#N/A	#N/A	#N/A	#N/A	#N/A	#N/A	iscS	#N/A	#N/A	#N/A	#N/A	#N/A	#N/A	#N/A	#N/A	#N/A	#N/A	#N/A	#N/A	#N/A	#N/A	#N/A	#N/A	none	none	unknown	control	NA	control
FengQ_2015__SID530055__bin.42	5045	No	FengQ_2015	SID530055	2257370	18548	190	94.47	2.35	Eubacterium ventriosum	Eubacterium	Eubacteriaceae	Clostridiales	Clostridia	Firmicutes	Bacteria	Eubacterium ventriosum	Eubacterium	Eubacteriaceae	Clostridiales	Clostridia	Firmicutes	Bacteria	0.03	https://s3-eu-west-1.amazonaws.com/sgb-genomes/data/genomes/5045/FengQ_2015__SID530055__bin.42.fa	https://s3-eu-west-1.amazonaws.com/sgb-genomes/data/eggnog/5045.tsv	https://s3-eu-west-1.amazonaws.com/sgb-genomes/data/uniref/90/5045/FengQ_2015__SID530055__bin.42.txt	#N/A	#N/A	#N/A	#N/A	#N/A	#N/A	#N/A	#N/A	#N/A	#N/A	#N/A	#N/A	#N/A	#N/A	#N/A	#N/A	#N/A	#N/A	#N/A	#N/A	#N/A	#N/A	#N/A	cysK	#N/A	#N/A	malY	toa	#N/A	#N/A	#N/A	#N/A	#N/A	#N/A	#N/A	#N/A	#N/A	#N/A	#N/A	#N/A	#N/A	#N/A	#N/A	#N/A	#N/A	Lcd	metK	metH	metE	#N/A	luxS	#N/A	#N/A	bsh	#N/A	#N/A	#N/A	#N/A	#N/A	#N/A	#N/A	#N/A	iscS	rpL14-2	rpL16-1	rpL22-1	rpS3-1	rpS10-1	rpL6-1	rpS19-1	rpL2-1	rpL4-1	rpL15-1	rpL18-1	#N/A	rpS8-1	rpS17-1	rpL3-1	rpL5-1	none	none	unknown	control	NA	control
FengQ_2015__SID530055__bin.47	14631	No	FengQ_2015	SID530055	1898526	7139	346	90.32	3.57	Collinsella aerofaciens	Collinsella	Coriobacteriaceae	Coriobacteriales	Coriobacteriia	Actinobacteria	Bacteria	Collinsella aerofaciens	Collinsella	Coriobacteriaceae	Coriobacteriales	Coriobacteriia	Actinobacteria	Bacteria	0.04	https://s3-eu-west-1.amazonaws.com/sgb-genomes/data/genomes/14631/FengQ_2015__SID530055__bin.47.fa	https://s3-eu-west-1.amazonaws.com/sgb-genomes/data/eggnog/14631.tsv	https://s3-eu-west-1.amazonaws.com/sgb-genomes/data/uniref/90/14631/FengQ_2015__SID530055__bin.47.txt	#N/A	#N/A	#N/A	#N/A	#N/A	#N/A	#N/A	#N/A	#N/A	#N/A	#N/A	#N/A	#N/A	#N/A	phsA_K08352	#N/A	#N/A	#N/A	#N/A	#N/A	sufS	#N/A	#N/A	cysK	#N/A	#N/A	#N/A	toa	SufS	#N/A	#N/A	#N/A	#N/A	#N/A	#N/A	#N/A	#N/A	#N/A	#N/A	#N/A	#N/A	#N/A	#N/A	#N/A	#N/A	Lcd	metK	#N/A	metE	#N/A	luxS	dcm	#N/A	#N/A	#N/A	#N/A	#N/A	#N/A	#N/A	#N/A	#N/A	#N/A	iscS	#N/A	rpL16-1	rpL22-1	rpS3-1	rpS10-1	rpL6-1	rpS19-1	rpL2-1	rpL4-1	rpL15-1	rpL18-1	#N/A	rpS8-1	rpS17-1	rpL3-1	rpL5-1	none	none	unknown	control	NA	control
FengQ_2015__SID530055__bin.60	15120	No	FengQ_2015	SID530055	1695111	9553	237	80.74	0.71	Firmicutes bacterium	Firmicutes unclassified	Firmicutes unclassified	Firmicutes unclassified	Firmicutes unclassified	Firmicutes	Bacteria	Firmicutes bacterium	Firmicutes unclassified	Firmicutes unclassified	Firmicutes unclassified	Firmicutes unclassified	Firmicutes	Bacteria	0.02	https://s3-eu-west-1.amazonaws.com/sgb-genomes/data/genomes/15120/FengQ_2015__SID530055__bin.60.fa	https://s3-eu-west-1.amazonaws.com/sgb-genomes/data/eggnog/15120.tsv	https://s3-eu-west-1.amazonaws.com/sgb-genomes/data/uniref/90/15120/FengQ_2015__SID530055__bin.60.txt	#N/A	#N/A	#N/A	#N/A	#N/A	#N/A	#N/A	#N/A	#N/A	#N/A	#N/A	#N/A	#N/A	#N/A	#N/A	#N/A	#N/A	#N/A	#N/A	#N/A	#N/A	#N/A	#N/A	cysK	#N/A	#N/A	#N/A	toa	#N/A	#N/A	#N/A	#N/A	#N/A	#N/A	#N/A	#N/A	#N/A	#N/A	#N/A	#N/A	#N/A	#N/A	#N/A	#N/A	#N/A	Lcd	metK	metH	#N/A	#N/A	#N/A	#N/A	#N/A	#N/A	ahcY	#N/A	#N/A	#N/A	#N/A	#N/A	#N/A	#N/A	iscS	rpL14-2	rpL16-1	rpL22-1	rpS3-1	rpS10-1	rpL6-1	rpS19-1	rpL2-1	rpL4-1	rpL15-1	rpL18-1	#N/A	rpS8-1	rpS17-1	rpL3-1	rpL5-1	none	none	unknown	control	NA	control
FengQ_2015__SID530055__bin.63	4328	No	FengQ_2015	SID530055	1397216	4215	379	76.94	0	Firmicutes bacterium	Firmicutes unclassified	Firmicutes unclassified	Firmicutes unclassified	Firmicutes unclassified	Firmicutes	Bacteria	Firmicutes bacterium	Firmicutes unclassified	Firmicutes unclassified	Firmicutes unclassified	Firmicutes unclassified	Firmicutes	Bacteria	0.02	https://s3-eu-west-1.amazonaws.com/sgb-genomes/data/genomes/4328/FengQ_2015__SID530055__bin.63.fa	https://s3-eu-west-1.amazonaws.com/sgb-genomes/data/eggnog/4328.tsv	https://s3-eu-west-1.amazonaws.com/sgb-genomes/data/uniref/90/4328/FengQ_2015__SID530055__bin.63.txt	#N/A	#N/A	#N/A	#N/A	#N/A	#N/A	#N/A	#N/A	#N/A	#N/A	#N/A	#N/A	#N/A	#N/A	#N/A	#N/A	sdo	#N/A	#N/A	#N/A	#N/A	#N/A	#N/A	cysK	#N/A	#N/A	#N/A	toa	#N/A	#N/A	#N/A	#N/A	#N/A	#N/A	#N/A	#N/A	#N/A	#N/A	#N/A	#N/A	#N/A	#N/A	#N/A	#N/A	#N/A	Lcd	metK	metH	metE	#N/A	luxS	#N/A	#N/A	#N/A	#N/A	#N/A	#N/A	#N/A	#N/A	#N/A	#N/A	#N/A	iscS	rpL14-2	rpL16-1	rpL22-1	rpS3-1	rpS10-1	rpL6-1	rpS19-1	rpL2-1	rpL4-1	rpL15-1	rpL18-1	#N/A	rpS8-1	rpS17-1	rpL3-1	rpL5-1	none	none	unknown	control	NA	control
FengQ_2015__SID530055__bin.67	14773	Yes	FengQ_2015	SID530055	1982062	14062	193	94.03	1.61	N/A	N/A	Eggerthellaceae	Eggerthellales	Coriobacteriia	Actinobacteria	Bacteria	Slackia piriformis	Slackia	Eggerthellaceae	Eggerthellales	Coriobacteriia	Actinobacteria	Bacteria	0.25	https://s3-eu-west-1.amazonaws.com/sgb-genomes/data/genomes/14773/FengQ_2015__SID530055__bin.67.fa	https://s3-eu-west-1.amazonaws.com/sgb-genomes/data/eggnog/14773.tsv	https://s3-eu-west-1.amazonaws.com/sgb-genomes/data/uniref/90/14773/FengQ_2015__SID530055__bin.67.txt	#N/A	#N/A	#N/A	#N/A	#N/A	#N/A	#N/A	#N/A	#N/A	#N/A	#N/A	#N/A	#N/A	#N/A	#N/A	#N/A	#N/A	#N/A	#N/A	#N/A	sufS	#N/A	#N/A	cysK	#N/A	#N/A	#N/A	toa	SufS	#N/A	#N/A	#N/A	ttrB	#N/A	#N/A	dmsA	dmsB_K00184	dmsB_K07307	dmsC_K00185	dmsC_K07308	#N/A	#N/A	#N/A	#N/A	#N/A	Lcd	metK	metH	metE	#N/A	luxS	#N/A	#N/A	#N/A	#N/A	#N/A	#N/A	#N/A	#N/A	#N/A	#N/A	#N/A	iscS	#N/A	#N/A	#N/A	#N/A	rpS10-1	#N/A	#N/A	#N/A	rpL4-1	rpL15-1	rpL18-1	#N/A	#N/A	#N/A	rpL3-1	#N/A	none	none	unknown	control	NA	control
FengQ_2015__SID530074__bin.10	9226	No	FengQ_2015	SID530074	2258416	8617	342	83.63	2.04	Akkermansia muciniphila	Akkermansia	Akkermansiaceae	Verrucomicrobiales	Verrucomicrobiae	Verrucomicrobia	Bacteria	Akkermansia muciniphila	Akkermansia	Akkermansiaceae	Verrucomicrobiales	Verrucomicrobiae	Verrucomicrobia	Bacteria	0.01	https://s3-eu-west-1.amazonaws.com/sgb-genomes/data/genomes/9226/FengQ_2015__SID530074__bin.10.fa	https://s3-eu-west-1.amazonaws.com/sgb-genomes/data/eggnog/9226.tsv	https://s3-eu-west-1.amazonaws.com/sgb-genomes/data/uniref/90/9226/FengQ_2015__SID530074__bin.10.txt	#N/A	#N/A	#N/A	#N/A	#N/A	#N/A	#N/A	#N/A	#N/A	#N/A	#N/A	#N/A	#N/A	#N/A	#N/A	#N/A	#N/A	#N/A	#N/A	#N/A	sufS	#N/A	#N/A	cysK	#N/A	#N/A	malY	toa	SufS	#N/A	#N/A	#N/A	#N/A	#N/A	#N/A	#N/A	#N/A	#N/A	#N/A	#N/A	#N/A	#N/A	#N/A	#N/A	#N/A	Lcd	metK	metH	metE	#N/A	#N/A	#N/A	#N/A	#N/A	ahcY	#N/A	#N/A	#N/A	#N/A	#N/A	#N/A	#N/A	iscS	#N/A	#N/A	#N/A	#N/A	#N/A	rpL6-1	#N/A	#N/A	#N/A	rpL15-1	rpL18-1	#N/A	rpS8-1	#N/A	#N/A	rpL5-1	none	none	unknown	control	NA	control
FengQ_2015__SID530074__bin.40	14809	No	FengQ_2015	SID530074	2846711	8030	480	91.53	1.88	Eggerthella lenta	Eggerthella	Eggerthellaceae	Eggerthellales	Coriobacteriia	Actinobacteria	Bacteria	Eggerthella sp	Eggerthella	Eggerthellaceae	Eggerthellales	Coriobacteriia	Actinobacteria	Bacteria	0.02	https://s3-eu-west-1.amazonaws.com/sgb-genomes/data/genomes/14809/FengQ_2015__SID530074__bin.40.fa	https://s3-eu-west-1.amazonaws.com/sgb-genomes/data/eggnog/14809.tsv	https://s3-eu-west-1.amazonaws.com/sgb-genomes/data/uniref/90/14809/FengQ_2015__SID530074__bin.40.txt	#N/A	#N/A	#N/A	#N/A	#N/A	#N/A	#N/A	#N/A	#N/A	#N/A	#N/A	#N/A	#N/A	phsA	phsA_K08352	#N/A	#N/A	#N/A	#N/A	#N/A	sufS	#N/A	#N/A	cysK	#N/A	#N/A	#N/A	toa	SufS	#N/A	#N/A	ttrA	#N/A	#N/A	#N/A	dmsA	dmsB_K00184	dmsB_K07307	dmsC_K00185	dmsC_K07308	#N/A	#N/A	#N/A	#N/A	#N/A	Lcd	metK	#N/A	#N/A	#N/A	#N/A	dcm	#N/A	#N/A	ahcY	#N/A	#N/A	#N/A	#N/A	#N/A	#N/A	#N/A	iscS	rpL14-2	rpL16-1	rpL22-1	rpS3-1	rpS10-1	rpL6-1	rpS19-1	rpL2-1	rpL4-1	rpL15-1	rpL18-1	#N/A	rpS8-1	rpS17-1	rpL3-1	rpL5-1	none	none	unknown	control	NA	control
FengQ_2015__SID530075__bin.12	4925	No	FengQ_2015	SID530075	2678312	50661	109	94.44	2.54	Roseburia faecis	Roseburia	Lachnospiraceae	Clostridiales	Clostridia	Firmicutes	Bacteria	Roseburia sp	Roseburia	Lachnospiraceae	Clostridiales	Clostridia	Firmicutes	Bacteria	0.02	https://s3-eu-west-1.amazonaws.com/sgb-genomes/data/genomes/4925/FengQ_2015__SID530075__bin.12.fa	https://s3-eu-west-1.amazonaws.com/sgb-genomes/data/eggnog/4925.tsv	https://s3-eu-west-1.amazonaws.com/sgb-genomes/data/uniref/90/4925/FengQ_2015__SID530075__bin.12.txt	#N/A	#N/A	#N/A	#N/A	#N/A	#N/A	#N/A	#N/A	#N/A	#N/A	#N/A	#N/A	#N/A	#N/A	#N/A	#N/A	sdo	#N/A	#N/A	#N/A	sufS	#N/A	#N/A	cysK	#N/A	#N/A	malY	toa	SufS	#N/A	#N/A	#N/A	#N/A	#N/A	#N/A	#N/A	#N/A	#N/A	#N/A	#N/A	#N/A	#N/A	#N/A	#N/A	#N/A	Lcd	metK	metH	metE	#N/A	luxS	#N/A	#N/A	bsh	#N/A	#N/A	#N/A	#N/A	#N/A	#N/A	#N/A	#N/A	iscS	#N/A	rpL16-1	rpL22-1	rpS3-1	#N/A	rpL6-1	#N/A	#N/A	#N/A	rpL15-1	rpL18-1	#N/A	rpS8-1	rpS17-1	#N/A	rpL5-1	none	none	unknown	control	NA	control
FengQ_2015__SID530075__bin.27	6796	Yes	FengQ_2015	SID530075	1994221	13733	206	90.7	0.71	N/A	Holdemanella	Erysipelotrichaceae	Erysipelotrichales	Erysipelotrichia	Firmicutes	Bacteria	Holdemanella biformis	Holdemanella	Erysipelotrichaceae	Erysipelotrichales	Erysipelotrichia	Firmicutes	Bacteria	0.09	https://s3-eu-west-1.amazonaws.com/sgb-genomes/data/genomes/6796/FengQ_2015__SID530075__bin.27.fa	https://s3-eu-west-1.amazonaws.com/sgb-genomes/data/eggnog/6796.tsv	https://s3-eu-west-1.amazonaws.com/sgb-genomes/data/uniref/90/6796/FengQ_2015__SID530075__bin.27.txt	#N/A	#N/A	#N/A	#N/A	#N/A	#N/A	#N/A	#N/A	#N/A	#N/A	#N/A	#N/A	#N/A	#N/A	#N/A	#N/A	#N/A	#N/A	#N/A	#N/A	sufS	#N/A	#N/A	#N/A	#N/A	#N/A	#N/A	#N/A	SufS	#N/A	#N/A	#N/A	#N/A	#N/A	#N/A	#N/A	#N/A	#N/A	#N/A	#N/A	#N/A	#N/A	#N/A	#N/A	#N/A	Lcd	metK	#N/A	metE	#N/A	luxS	#N/A	#N/A	#N/A	#N/A	#N/A	#N/A	#N/A	#N/A	#N/A	#N/A	#N/A	iscS	#N/A	#N/A	#N/A	#N/A	#N/A	#N/A	#N/A	#N/A	#N/A	#N/A	#N/A	#N/A	#N/A	#N/A	#N/A	#N/A	none	none	unknown	control	NA	control
FengQ_2015__SID530075__bin.34	6358	No	FengQ_2015	SID530075	1462556	26617	89	73.54	3.15	Clostridium sp	Clostridium	Clostridiaceae	Clostridiales	Clostridia	Firmicutes	Bacteria	Clostridium sp	Clostridium	Clostridiaceae	Clostridiales	Clostridia	Firmicutes	Bacteria	0.01	https://s3-eu-west-1.amazonaws.com/sgb-genomes/data/genomes/6358/FengQ_2015__SID530075__bin.34.fa	https://s3-eu-west-1.amazonaws.com/sgb-genomes/data/eggnog/6358.tsv	https://s3-eu-west-1.amazonaws.com/sgb-genomes/data/uniref/90/6358/FengQ_2015__SID530075__bin.34.txt	#N/A	#N/A	#N/A	#N/A	#N/A	#N/A	#N/A	#N/A	#N/A	#N/A	#N/A	#N/A	#N/A	#N/A	#N/A	#N/A	sdo	#N/A	#N/A	#N/A	sufS	#N/A	#N/A	#N/A	#N/A	#N/A	#N/A	#N/A	SufS	#N/A	#N/A	#N/A	#N/A	#N/A	#N/A	#N/A	#N/A	#N/A	#N/A	#N/A	#N/A	#N/A	#N/A	#N/A	#N/A	Lcd	metK	#N/A	#N/A	#N/A	#N/A	#N/A	#N/A	bsh	ahcY	#N/A	#N/A	#N/A	#N/A	#N/A	#N/A	#N/A	iscS	#N/A	rpL16-1	rpL22-1	rpS3-1	rpS10-1	rpL6-1	rpS19-1	rpL2-1	rpL4-1	rpL15-1	rpL18-1	#N/A	rpS8-1	rpS17-1	rpL3-1	rpL5-1	none	none	unknown	control	NA	control
FengQ_2015__SID530075__bin.54	15369	No	FengQ_2015	SID530075	2920323	14000	281	99.3	1.17	Faecalibacterium sp	Faecalibacterium	Ruminococcaceae	Clostridiales	Clostridia	Firmicutes	Bacteria	Faecalibacterium sp	Faecalibacterium	Ruminococcaceae	Clostridiales	Clostridia	Firmicutes	Bacteria	0.03	https://s3-eu-west-1.amazonaws.com/sgb-genomes/data/genomes/15369/FengQ_2015__SID530075__bin.54.fa	https://s3-eu-west-1.amazonaws.com/sgb-genomes/data/eggnog/15369.tsv	https://s3-eu-west-1.amazonaws.com/sgb-genomes/data/uniref/90/15369/FengQ_2015__SID530075__bin.54.txt	#N/A	#N/A	#N/A	#N/A	#N/A	#N/A	#N/A	#N/A	#N/A	#N/A	#N/A	#N/A	#N/A	#N/A	#N/A	#N/A	#N/A	#N/A	#N/A	#N/A	sufS	#N/A	#N/A	cysK	#N/A	#N/A	malY	toa	SufS	#N/A	#N/A	#N/A	#N/A	#N/A	#N/A	#N/A	#N/A	#N/A	#N/A	#N/A	#N/A	#N/A	#N/A	#N/A	#N/A	Lcd	metK	metH	#N/A	#N/A	luxS	#N/A	#N/A	#N/A	#N/A	#N/A	#N/A	#N/A	#N/A	#N/A	#N/A	#N/A	iscS	#N/A	rpL16-1	rpL22-1	rpS3-1	rpS10-1	rpL6-1	rpS19-1	rpL2-1	rpL4-1	rpL15-1	rpL18-1	#N/A	rpS8-1	rpS17-1	rpL3-1	rpL5-1	none	none	unknown	control	NA	control
FengQ_2015__SID530119__bin.18	4816	No	FengQ_2015	SID530119	2360237	35875	115	81.61	0.73	Blautia sp	Blautia	Lachnospiraceae	Clostridiales	Clostridia	Firmicutes	Bacteria	Ruminococcus sp	Ruminococcus	Ruminococcaceae	Clostridiales	Clostridia	Firmicutes	Bacteria	0.02	https://s3-eu-west-1.amazonaws.com/sgb-genomes/data/genomes/4816/FengQ_2015__SID530119__bin.18.fa	https://s3-eu-west-1.amazonaws.com/sgb-genomes/data/eggnog/4816.tsv	https://s3-eu-west-1.amazonaws.com/sgb-genomes/data/uniref/90/4816/FengQ_2015__SID530119__bin.18.txt	#N/A	#N/A	#N/A	#N/A	#N/A	#N/A	#N/A	#N/A	#N/A	#N/A	#N/A	#N/A	#N/A	#N/A	#N/A	#N/A	#N/A	#N/A	#N/A	#N/A	sufS	#N/A	#N/A	#N/A	#N/A	#N/A	#N/A	toa	SufS	#N/A	#N/A	#N/A	#N/A	#N/A	#N/A	#N/A	#N/A	#N/A	#N/A	#N/A	#N/A	#N/A	#N/A	#N/A	#N/A	Lcd	#N/A	metH	#N/A	#N/A	luxS	#N/A	#N/A	bsh	#N/A	#N/A	#N/A	#N/A	#N/A	#N/A	#N/A	#N/A	iscS	#N/A	#N/A	#N/A	#N/A	#N/A	#N/A	#N/A	#N/A	#N/A	rpL15-1	#N/A	#N/A	#N/A	#N/A	#N/A	#N/A	none	none	unknown	control	NA	control
FengQ_2015__SID530119__bin.41	6438	No	FengQ_2015	SID530119	1239010	215218	5	93.26	1.28	Clostridium sp	Clostridium	Clostridiaceae	Clostridiales	Clostridia	Firmicutes	Bacteria	Clostridium sp	Clostridium	Clostridiaceae	Clostridiales	Clostridia	Firmicutes	Bacteria	0.02	https://s3-eu-west-1.amazonaws.com/sgb-genomes/data/genomes/6438/FengQ_2015__SID530119__bin.41.fa	https://s3-eu-west-1.amazonaws.com/sgb-genomes/data/eggnog/6438.tsv	https://s3-eu-west-1.amazonaws.com/sgb-genomes/data/uniref/90/6438/FengQ_2015__SID530119__bin.41.txt	#N/A	#N/A	#N/A	#N/A	#N/A	#N/A	#N/A	#N/A	#N/A	#N/A	#N/A	#N/A	#N/A	#N/A	#N/A	#N/A	#N/A	#N/A	#N/A	#N/A	sufS	#N/A	#N/A	#N/A	#N/A	#N/A	#N/A	#N/A	SufS	#N/A	#N/A	#N/A	#N/A	#N/A	#N/A	#N/A	#N/A	#N/A	#N/A	#N/A	#N/A	#N/A	#N/A	#N/A	#N/A	Lcd	#N/A	metH	#N/A	#N/A	#N/A	#N/A	#N/A	bsh	#N/A	#N/A	#N/A	#N/A	#N/A	#N/A	#N/A	#N/A	iscS	#N/A	rpL16-1	rpL22-1	rpS3-1	rpS10-1	rpL6-1	#N/A	rpL2-1	rpL4-1	rpL15-1	rpL18-1	#N/A	rpS8-1	rpS17-1	rpL3-1	rpL5-1	none	none	unknown	control	NA	control
FengQ_2015__SID530119__bin.44	14407	Yes	FengQ_2015	SID530119	872404	234370	13	58.62	0	N/A	Collinsella	Coriobacteriaceae	Coriobacteriales	Coriobacteriia	Actinobacteria	Bacteria	Collinsella aerofaciens	Collinsella	Coriobacteriaceae	Coriobacteriales	Coriobacteriia	Actinobacteria	Bacteria	0.07	https://s3-eu-west-1.amazonaws.com/sgb-genomes/data/genomes/14407/FengQ_2015__SID530119__bin.44.fa	https://s3-eu-west-1.amazonaws.com/sgb-genomes/data/eggnog/14407.tsv	https://s3-eu-west-1.amazonaws.com/sgb-genomes/data/uniref/90/14407/FengQ_2015__SID530119__bin.44.txt	#N/A	#N/A	#N/A	#N/A	#N/A	#N/A	#N/A	#N/A	#N/A	#N/A	#N/A	#N/A	#N/A	#N/A	phsA_K08352	#N/A	#N/A	#N/A	#N/A	#N/A	sufS	#N/A	#N/A	cysK	#N/A	#N/A	#N/A	#N/A	SufS	#N/A	#N/A	#N/A	#N/A	#N/A	#N/A	#N/A	#N/A	#N/A	#N/A	#N/A	#N/A	#N/A	#N/A	#N/A	#N/A	Lcd	metK	#N/A	#N/A	#N/A	#N/A	#N/A	#N/A	#N/A	#N/A	#N/A	#N/A	#N/A	#N/A	#N/A	#N/A	#N/A	iscS	#N/A	#N/A	#N/A	#N/A	#N/A	#N/A	#N/A	#N/A	#N/A	#N/A	#N/A	#N/A	#N/A	#N/A	#N/A	#N/A	none	none	unknown	control	NA	control
FengQ_2015__SID530119__bin.50	15265	No	FengQ_2015	SID530119	1843960	23155	126	90.6	0	Firmicutes bacterium	Firmicutes unclassified	Firmicutes unclassified	Firmicutes unclassified	Firmicutes unclassified	Firmicutes	Bacteria	Firmicutes bacterium	Firmicutes unclassified	Firmicutes unclassified	Firmicutes unclassified	Firmicutes unclassified	Firmicutes	Bacteria	0.02	https://s3-eu-west-1.amazonaws.com/sgb-genomes/data/genomes/15265/FengQ_2015__SID530119__bin.50.fa	https://s3-eu-west-1.amazonaws.com/sgb-genomes/data/eggnog/15265.tsv	https://s3-eu-west-1.amazonaws.com/sgb-genomes/data/uniref/90/15265/FengQ_2015__SID530119__bin.50.txt	#N/A	#N/A	#N/A	#N/A	#N/A	#N/A	#N/A	#N/A	#N/A	#N/A	#N/A	#N/A	#N/A	#N/A	#N/A	#N/A	sdo	#N/A	#N/A	#N/A	sufS	#N/A	#N/A	cysK	#N/A	#N/A	malY	toa	SufS	#N/A	#N/A	#N/A	#N/A	#N/A	#N/A	#N/A	#N/A	#N/A	#N/A	#N/A	#N/A	#N/A	#N/A	#N/A	#N/A	Lcd	metK	metH	#N/A	#N/A	#N/A	#N/A	#N/A	#N/A	ahcY	#N/A	#N/A	#N/A	#N/A	#N/A	#N/A	#N/A	iscS	rpL14-2	rpL16-1	rpL22-1	rpS3-1	rpS10-1	rpL6-1	#N/A	rpL2-1	rpL4-1	rpL15-1	rpL18-1	#N/A	rpS8-1	rpS17-1	rpL3-1	rpL5-1	none	none	unknown	control	NA	control
FengQ_2015__SID530119__bin.53	4294	Yes	FengQ_2015	SID530119	2365738	15200	244	98.66	2.75	N/A	N/A	Ruminococcaceae	Clostridiales	Clostridia	Firmicutes	Bacteria	Ruminococcus bromii	Ruminococcus	Ruminococcaceae	Clostridiales	Clostridia	Firmicutes	Bacteria	0.2	https://s3-eu-west-1.amazonaws.com/sgb-genomes/data/genomes/4294/FengQ_2015__SID530119__bin.53.fa	https://s3-eu-west-1.amazonaws.com/sgb-genomes/data/eggnog/4294.tsv	https://s3-eu-west-1.amazonaws.com/sgb-genomes/data/uniref/90/4294/FengQ_2015__SID530119__bin.53.txt	#N/A	#N/A	#N/A	#N/A	#N/A	#N/A	#N/A	#N/A	#N/A	#N/A	#N/A	#N/A	#N/A	#N/A	#N/A	#N/A	#N/A	#N/A	#N/A	#N/A	#N/A	#N/A	#N/A	cysK	#N/A	#N/A	#N/A	toa	#N/A	#N/A	#N/A	#N/A	#N/A	#N/A	#N/A	#N/A	#N/A	#N/A	#N/A	#N/A	#N/A	#N/A	#N/A	#N/A	#N/A	Lcd	metK	metH	#N/A	#N/A	luxS	dcm	#N/A	#N/A	#N/A	#N/A	#N/A	#N/A	#N/A	#N/A	#N/A	#N/A	iscS	rpL14-2	rpL16-1	rpL22-1	rpS3-1	rpS10-1	rpL6-1	rpS19-1	rpL2-1	rpL4-1	rpL15-1	rpL18-1	#N/A	rpS8-1	rpS17-1	rpL3-1	rpL5-1	none	none	unknown	control	NA	control
FengQ_2015__SID530119__bin.57	7095	No	FengQ_2015	SID530119	1930776	46109	80	98.9	0	Lactobacillus reuteri	Lactobacillus	Lactobacillaceae	Lactobacillales	Bacilli	Firmicutes	Bacteria	Lactobacillus reuteri	Lactobacillus	Lactobacillaceae	Lactobacillales	Bacilli	Firmicutes	Bacteria	0.02	https://s3-eu-west-1.amazonaws.com/sgb-genomes/data/genomes/7095/FengQ_2015__SID530119__bin.57.fa	https://s3-eu-west-1.amazonaws.com/sgb-genomes/data/eggnog/7095.tsv	https://s3-eu-west-1.amazonaws.com/sgb-genomes/data/uniref/90/7095/FengQ_2015__SID530119__bin.57.txt	#N/A	#N/A	#N/A	#N/A	#N/A	#N/A	#N/A	#N/A	#N/A	#N/A	#N/A	#N/A	#N/A	#N/A	#N/A	#N/A	#N/A	#N/A	#N/A	#N/A	sufS	#N/A	#N/A	cysK	#N/A	#N/A	malY	toa	SufS	#N/A	#N/A	#N/A	#N/A	#N/A	#N/A	#N/A	#N/A	#N/A	#N/A	#N/A	#N/A	#N/A	#N/A	#N/A	#N/A	Lcd	metK	#N/A	metE	metB	luxS	#N/A	#N/A	#N/A	#N/A	#N/A	#N/A	#N/A	#N/A	#N/A	#N/A	#N/A	iscS	#N/A	rpL16-1	rpL22-1	rpS3-1	rpS10-1	rpL6-1	rpS19-1	rpL2-1	rpL4-1	rpL15-1	rpL18-1	#N/A	rpS8-1	rpS17-1	rpL3-1	rpL5-1	none	none	unknown	control	NA	control
FengQ_2015__SID530119__bin.58	14857	Yes	FengQ_2015	SID530119	1901234	120473	30	58.61	0	N/A	N/A	N/A	N/A	N/A	N/A	N/A	Clostridium leptum	Clostridium	Clostridiaceae	Clostridiales	Clostridia	Firmicutes	Bacteria	0.26	https://s3-eu-west-1.amazonaws.com/sgb-genomes/data/genomes/14857/FengQ_2015__SID530119__bin.58.fa	https://s3-eu-west-1.amazonaws.com/sgb-genomes/data/eggnog/14857.tsv	https://s3-eu-west-1.amazonaws.com/sgb-genomes/data/uniref/90/14857/FengQ_2015__SID530119__bin.58.txt	#N/A	#N/A	#N/A	#N/A	#N/A	#N/A	#N/A	#N/A	#N/A	#N/A	#N/A	#N/A	#N/A	#N/A	#N/A	#N/A	#N/A	#N/A	#N/A	#N/A	#N/A	#N/A	#N/A	cysK	#N/A	#N/A	malY	toa	#N/A	#N/A	#N/A	#N/A	#N/A	#N/A	#N/A	#N/A	#N/A	#N/A	#N/A	#N/A	#N/A	#N/A	#N/A	#N/A	#N/A	Lcd	metK	metH	#N/A	#N/A	luxS	#N/A	#N/A	#N/A	#N/A	#N/A	#N/A	#N/A	#N/A	#N/A	#N/A	#N/A	iscS	#N/A	#N/A	#N/A	#N/A	#N/A	#N/A	#N/A	#N/A	#N/A	#N/A	#N/A	#N/A	#N/A	#N/A	#N/A	#N/A	none	none	unknown	control	NA	control
FengQ_2015__SID530119__bin.63	15369	No	FengQ_2015	SID530119	2899683	50489	81	97.2	1.17	Faecalibacterium sp	Faecalibacterium	Ruminococcaceae	Clostridiales	Clostridia	Firmicutes	Bacteria	Faecalibacterium sp	Faecalibacterium	Ruminococcaceae	Clostridiales	Clostridia	Firmicutes	Bacteria	0.03	https://s3-eu-west-1.amazonaws.com/sgb-genomes/data/genomes/15369/FengQ_2015__SID530119__bin.63.fa	https://s3-eu-west-1.amazonaws.com/sgb-genomes/data/eggnog/15369.tsv	https://s3-eu-west-1.amazonaws.com/sgb-genomes/data/uniref/90/15369/FengQ_2015__SID530119__bin.63.txt	#N/A	#N/A	#N/A	#N/A	#N/A	#N/A	#N/A	#N/A	#N/A	#N/A	#N/A	#N/A	#N/A	#N/A	#N/A	#N/A	#N/A	#N/A	#N/A	#N/A	sufS	#N/A	#N/A	cysK	#N/A	#N/A	malY	toa	SufS	#N/A	#N/A	#N/A	#N/A	#N/A	#N/A	#N/A	#N/A	#N/A	#N/A	#N/A	#N/A	#N/A	#N/A	#N/A	#N/A	Lcd	metK	metH	#N/A	#N/A	luxS	#N/A	#N/A	#N/A	#N/A	#N/A	#N/A	#N/A	#N/A	#N/A	#N/A	#N/A	iscS	#N/A	rpL16-1	rpL22-1	rpS3-1	rpS10-1	rpL6-1	rpS19-1	rpL2-1	rpL4-1	rpL15-1	rpL18-1	#N/A	rpS8-1	rpS17-1	rpL3-1	rpL5-1	none	none	unknown	control	NA	control
FengQ_2015__SID530119__bin.72	4670	No	FengQ_2015	SID530119	2148520	120151	32	80.73	0.67	Coprococcus catus	Coprococcus	Lachnospiraceae	Clostridiales	Clostridia	Firmicutes	Bacteria	Coprococcus catus	Coprococcus	Lachnospiraceae	Clostridiales	Clostridia	Firmicutes	Bacteria	0.03	https://s3-eu-west-1.amazonaws.com/sgb-genomes/data/genomes/4670/FengQ_2015__SID530119__bin.72.fa	https://s3-eu-west-1.amazonaws.com/sgb-genomes/data/eggnog/4670.tsv	https://s3-eu-west-1.amazonaws.com/sgb-genomes/data/uniref/90/4670/FengQ_2015__SID530119__bin.72.txt	#N/A	#N/A	#N/A	#N/A	#N/A	#N/A	#N/A	#N/A	#N/A	#N/A	#N/A	#N/A	#N/A	#N/A	#N/A	#N/A	sdo	#N/A	#N/A	#N/A	sufS	#N/A	#N/A	cysK	#N/A	#N/A	malY	toa	SufS	#N/A	#N/A	#N/A	#N/A	#N/A	#N/A	#N/A	#N/A	#N/A	#N/A	#N/A	#N/A	#N/A	#N/A	#N/A	#N/A	Lcd	metK	#N/A	#N/A	#N/A	luxS	dcm	#N/A	#N/A	#N/A	#N/A	#N/A	#N/A	#N/A	#N/A	#N/A	#N/A	iscS	#N/A	#N/A	rpL22-1	rpS3-1	rpS10-1	#N/A	rpS19-1	rpL2-1	rpL4-1	#N/A	#N/A	#N/A	#N/A	#N/A	rpL3-1	#N/A	none	none	unknown	control	NA	control
FengQ_2015__SID530119__bin.78	15286	Yes	FengQ_2015	SID530119	2416951	15215	237	98.3	0.68	N/A	N/A	Ruminococcaceae	Clostridiales	Clostridia	Firmicutes	Bacteria	Gemmiger formicilis	Gemmiger	Ruminococcaceae	Clostridiales	Clostridia	Firmicutes	Bacteria	0.19	https://s3-eu-west-1.amazonaws.com/sgb-genomes/data/genomes/15286/FengQ_2015__SID530119__bin.78.fa	https://s3-eu-west-1.amazonaws.com/sgb-genomes/data/eggnog/15286.tsv	https://s3-eu-west-1.amazonaws.com/sgb-genomes/data/uniref/90/15286/FengQ_2015__SID530119__bin.78.txt	#N/A	#N/A	#N/A	#N/A	#N/A	#N/A	#N/A	#N/A	#N/A	#N/A	#N/A	#N/A	#N/A	#N/A	#N/A	#N/A	#N/A	#N/A	#N/A	#N/A	sufS	#N/A	#N/A	cysK	#N/A	#N/A	#N/A	toa	SufS	#N/A	#N/A	#N/A	#N/A	#N/A	#N/A	#N/A	#N/A	#N/A	#N/A	#N/A	#N/A	#N/A	#N/A	#N/A	#N/A	Lcd	metK	metH	#N/A	#N/A	luxS	#N/A	#N/A	#N/A	#N/A	#N/A	#N/A	#N/A	#N/A	#N/A	#N/A	#N/A	iscS	#N/A	rpL16-1	rpL22-1	rpS3-1	rpS10-1	rpL6-1	rpS19-1	rpL2-1	rpL4-1	rpL15-1	rpL18-1	#N/A	rpS8-1	rpS17-1	rpL3-1	rpL5-1	none	none	unknown	control	NA	control
FengQ_2015__SID530119__bin.8	15031	No	FengQ_2015	SID530119	2149873	92200	47	93.57	0	Firmicutes bacterium	Firmicutes unclassified	Firmicutes unclassified	Firmicutes unclassified	Firmicutes unclassified	Firmicutes	Bacteria	Firmicutes bacterium	Firmicutes unclassified	Firmicutes unclassified	Firmicutes unclassified	Firmicutes unclassified	Firmicutes	Bacteria	0.03	https://s3-eu-west-1.amazonaws.com/sgb-genomes/data/genomes/15031/FengQ_2015__SID530119__bin.8.fa	https://s3-eu-west-1.amazonaws.com/sgb-genomes/data/eggnog/15031.tsv	https://s3-eu-west-1.amazonaws.com/sgb-genomes/data/uniref/90/15031/FengQ_2015__SID530119__bin.8.txt	#N/A	#N/A	#N/A	#N/A	#N/A	#N/A	#N/A	#N/A	#N/A	#N/A	#N/A	#N/A	#N/A	#N/A	#N/A	#N/A	sdo	#N/A	#N/A	#N/A	#N/A	#N/A	#N/A	cysK	#N/A	#N/A	#N/A	#N/A	#N/A	#N/A	#N/A	#N/A	#N/A	#N/A	#N/A	#N/A	#N/A	#N/A	#N/A	#N/A	#N/A	#N/A	#N/A	#N/A	#N/A	Lcd	metK	#N/A	#N/A	#N/A	luxS	#N/A	#N/A	#N/A	#N/A	#N/A	#N/A	#N/A	#N/A	#N/A	#N/A	#N/A	iscS	rpL14-2	rpL16-1	rpL22-1	rpS3-1	rpS10-1	rpL6-1	#N/A	rpL2-1	rpL4-1	rpL15-1	rpL18-1	#N/A	rpS8-1	rpS17-1	rpL3-1	rpL5-1	none	none	unknown	control	NA	control
FengQ_2015__SID530142__bin.15	4328	No	FengQ_2015	SID530142	1271912	92883	28	54.03	0	Firmicutes bacterium	Firmicutes unclassified	Firmicutes unclassified	Firmicutes unclassified	Firmicutes unclassified	Firmicutes	Bacteria	Firmicutes bacterium	Firmicutes unclassified	Firmicutes unclassified	Firmicutes unclassified	Firmicutes unclassified	Firmicutes	Bacteria	0.02	https://s3-eu-west-1.amazonaws.com/sgb-genomes/data/genomes/4328/FengQ_2015__SID530142__bin.15.fa	https://s3-eu-west-1.amazonaws.com/sgb-genomes/data/eggnog/4328.tsv	https://s3-eu-west-1.amazonaws.com/sgb-genomes/data/uniref/90/4328/FengQ_2015__SID530142__bin.15.txt	#N/A	#N/A	#N/A	#N/A	#N/A	#N/A	#N/A	#N/A	#N/A	#N/A	#N/A	#N/A	#N/A	#N/A	#N/A	#N/A	#N/A	#N/A	#N/A	#N/A	#N/A	#N/A	#N/A	cysK	#N/A	#N/A	#N/A	toa	#N/A	#N/A	#N/A	#N/A	#N/A	#N/A	#N/A	#N/A	#N/A	#N/A	#N/A	#N/A	#N/A	#N/A	#N/A	#N/A	#N/A	Lcd	#N/A	metH	metE	#N/A	luxS	dcm	#N/A	#N/A	#N/A	#N/A	#N/A	#N/A	#N/A	#N/A	#N/A	#N/A	iscS	rpL14-2	rpL16-1	rpL22-1	rpS3-1	rpS10-1	rpL6-1	rpS19-1	rpL2-1	rpL4-1	rpL15-1	rpL18-1	#N/A	rpS8-1	rpS17-1	rpL3-1	rpL5-1	adenoma	adenoma	unknown	adenoma	NA	adenoma
FengQ_2015__SID530142__bin.22	15106	No	FengQ_2015	SID530142	1712765	15562	153	83.67	0	Firmicutes bacterium	Firmicutes unclassified	Firmicutes unclassified	Firmicutes unclassified	Firmicutes unclassified	Firmicutes	Bacteria	Firmicutes bacterium	Firmicutes unclassified	Firmicutes unclassified	Firmicutes unclassified	Firmicutes unclassified	Firmicutes	Bacteria	0.02	https://s3-eu-west-1.amazonaws.com/sgb-genomes/data/genomes/15106/FengQ_2015__SID530142__bin.22.fa	https://s3-eu-west-1.amazonaws.com/sgb-genomes/data/eggnog/15106.tsv	https://s3-eu-west-1.amazonaws.com/sgb-genomes/data/uniref/90/15106/FengQ_2015__SID530142__bin.22.txt	#N/A	#N/A	#N/A	#N/A	#N/A	#N/A	#N/A	#N/A	#N/A	#N/A	#N/A	#N/A	#N/A	#N/A	#N/A	#N/A	#N/A	#N/A	#N/A	#N/A	#N/A	#N/A	#N/A	cysK	#N/A	#N/A	malY	#N/A	#N/A	#N/A	#N/A	#N/A	#N/A	#N/A	#N/A	#N/A	#N/A	#N/A	#N/A	#N/A	#N/A	#N/A	#N/A	#N/A	#N/A	Lcd	metK	#N/A	#N/A	metB	luxS	dcm	#N/A	#N/A	#N/A	#N/A	#N/A	#N/A	#N/A	#N/A	#N/A	#N/A	iscS	rpL14-2	rpL16-1	rpL22-1	rpS3-1	rpS10-1	rpL6-1	#N/A	rpL2-1	rpL4-1	rpL15-1	rpL18-1	#N/A	rpS8-1	rpS17-1	rpL3-1	rpL5-1	adenoma	adenoma	unknown	adenoma	NA	adenoma
FengQ_2015__SID530142__bin.30	5121	No	FengQ_2015	SID530142	2241798	9958	312	72.67	0	Clostridium sp	Clostridium	Clostridiaceae	Clostridiales	Clostridia	Firmicutes	Bacteria	Clostridium sp	Clostridium	Clostridiaceae	Clostridiales	Clostridia	Firmicutes	Bacteria	0.02	https://s3-eu-west-1.amazonaws.com/sgb-genomes/data/genomes/5121/FengQ_2015__SID530142__bin.30.fa	https://s3-eu-west-1.amazonaws.com/sgb-genomes/data/eggnog/5121.tsv	https://s3-eu-west-1.amazonaws.com/sgb-genomes/data/uniref/90/5121/FengQ_2015__SID530142__bin.30.txt	#N/A	#N/A	#N/A	#N/A	#N/A	#N/A	#N/A	#N/A	#N/A	#N/A	#N/A	#N/A	#N/A	#N/A	#N/A	#N/A	#N/A	#N/A	#N/A	#N/A	sufS	#N/A	#N/A	cysK	#N/A	#N/A	malY	toa	SufS	#N/A	#N/A	#N/A	#N/A	#N/A	#N/A	#N/A	#N/A	#N/A	#N/A	#N/A	#N/A	#N/A	#N/A	#N/A	#N/A	Lcd	metK	#N/A	#N/A	#N/A	#N/A	#N/A	#N/A	#N/A	#N/A	#N/A	#N/A	#N/A	#N/A	#N/A	#N/A	#N/A	iscS	#N/A	#N/A	#N/A	#N/A	rpS10-1	#N/A	#N/A	#N/A	#N/A	#N/A	#N/A	#N/A	#N/A	#N/A	rpL3-1	#N/A	adenoma	adenoma	unknown	adenoma	NA	adenoma
FengQ_2015__SID530142__bin.41	5082	No	FengQ_2015	SID530142	2596340	74214	73	93.96	0.67	Eubacterium eligens	Eubacterium	Eubacteriaceae	Clostridiales	Clostridia	Firmicutes	Bacteria	Eubacterium eligens	Eubacterium	Eubacteriaceae	Clostridiales	Clostridia	Firmicutes	Bacteria	0.02	https://s3-eu-west-1.amazonaws.com/sgb-genomes/data/genomes/5082/FengQ_2015__SID530142__bin.41.fa	https://s3-eu-west-1.amazonaws.com/sgb-genomes/data/eggnog/5082.tsv	https://s3-eu-west-1.amazonaws.com/sgb-genomes/data/uniref/90/5082/FengQ_2015__SID530142__bin.41.txt	#N/A	#N/A	#N/A	#N/A	#N/A	#N/A	#N/A	#N/A	#N/A	#N/A	#N/A	#N/A	#N/A	#N/A	#N/A	#N/A	#N/A	#N/A	#N/A	#N/A	sufS	#N/A	#N/A	cysK	#N/A	#N/A	malY	toa	SufS	#N/A	#N/A	#N/A	#N/A	#N/A	#N/A	#N/A	#N/A	#N/A	#N/A	#N/A	#N/A	#N/A	#N/A	#N/A	#N/A	Lcd	#N/A	metH	metE	#N/A	luxS	dcm	#N/A	#N/A	#N/A	#N/A	#N/A	#N/A	#N/A	#N/A	#N/A	#N/A	iscS	#N/A	#N/A	#N/A	#N/A	rpS10-1	rpL6-1	#N/A	#N/A	#N/A	rpL15-1	rpL18-1	#N/A	rpS8-1	#N/A	#N/A	rpL5-1	adenoma	adenoma	unknown	adenoma	NA	adenoma
FengQ_2015__SID530142__bin.46	4874	No	FengQ_2015	SID530142	2678796	32672	138	96.33	1.27	Fusicatenibacter saccharivorans	Fusicatenibacter	Lachnospiraceae	Clostridiales	Clostridia	Firmicutes	Bacteria	Blautia sp	Blautia	Lachnospiraceae	Clostridiales	Clostridia	Firmicutes	Bacteria	0.02	https://s3-eu-west-1.amazonaws.com/sgb-genomes/data/genomes/4874/FengQ_2015__SID530142__bin.46.fa	https://s3-eu-west-1.amazonaws.com/sgb-genomes/data/eggnog/4874.tsv	https://s3-eu-west-1.amazonaws.com/sgb-genomes/data/uniref/90/4874/FengQ_2015__SID530142__bin.46.txt	#N/A	#N/A	#N/A	#N/A	#N/A	#N/A	#N/A	#N/A	#N/A	#N/A	#N/A	#N/A	#N/A	#N/A	#N/A	#N/A	#N/A	#N/A	#N/A	#N/A	sufS	#N/A	#N/A	cysK	#N/A	#N/A	malY	toa	SufS	#N/A	#N/A	#N/A	#N/A	#N/A	#N/A	#N/A	#N/A	#N/A	#N/A	#N/A	#N/A	#N/A	#N/A	#N/A	#N/A	Lcd	metK	metH	#N/A	#N/A	luxS	#N/A	#N/A	#N/A	#N/A	#N/A	#N/A	#N/A	#N/A	#N/A	#N/A	#N/A	iscS	rpL14-2	rpL16-1	rpL22-1	rpS3-1	rpS10-1	rpL6-1	rpS19-1	rpL2-1	rpL4-1	rpL15-1	rpL18-1	#N/A	rpS8-1	rpS17-1	rpL3-1	rpL5-1	adenoma	adenoma	unknown	adenoma	NA	adenoma
FengQ_2015__SID530142__bin.51	6340	No	FengQ_2015	SID530142	1844456	23691	128	73.12	3.49	Clostridium sp	Clostridium	Clostridiaceae	Clostridiales	Clostridia	Firmicutes	Bacteria	Clostridium sp	Clostridium	Clostridiaceae	Clostridiales	Clostridia	Firmicutes	Bacteria	0.02	https://s3-eu-west-1.amazonaws.com/sgb-genomes/data/genomes/6340/FengQ_2015__SID530142__bin.51.fa	https://s3-eu-west-1.amazonaws.com/sgb-genomes/data/eggnog/6340.tsv	https://s3-eu-west-1.amazonaws.com/sgb-genomes/data/uniref/90/6340/FengQ_2015__SID530142__bin.51.txt	#N/A	#N/A	#N/A	#N/A	#N/A	#N/A	#N/A	#N/A	#N/A	#N/A	#N/A	#N/A	#N/A	#N/A	#N/A	#N/A	sdo	#N/A	#N/A	#N/A	sufS	#N/A	#N/A	#N/A	#N/A	#N/A	#N/A	#N/A	SufS	#N/A	#N/A	#N/A	#N/A	#N/A	#N/A	#N/A	#N/A	#N/A	#N/A	#N/A	#N/A	#N/A	#N/A	#N/A	#N/A	Lcd	metK	metH	metE	#N/A	#N/A	dcm	#N/A	bsh	#N/A	#N/A	#N/A	#N/A	#N/A	#N/A	#N/A	#N/A	iscS	#N/A	#N/A	#N/A	#N/A	rpS10-1	rpL6-1	#N/A	rpL2-1	rpL4-1	rpL15-1	rpL18-1	#N/A	rpS8-1	rpS17-1	rpL3-1	rpL5-1	adenoma	adenoma	unknown	adenoma	NA	adenoma
FengQ_2015__SID530142__bin.54	15291	Yes	FengQ_2015	SID530142	2334750	9381	338	85.73	1.02	N/A	N/A	Ruminococcaceae	Clostridiales	Clostridia	Firmicutes	Bacteria	Gemmiger formicilis	Gemmiger	Ruminococcaceae	Clostridiales	Clostridia	Firmicutes	Bacteria	0.15	https://s3-eu-west-1.amazonaws.com/sgb-genomes/data/genomes/15291/FengQ_2015__SID530142__bin.54.fa	https://s3-eu-west-1.amazonaws.com/sgb-genomes/data/eggnog/15291.tsv	https://s3-eu-west-1.amazonaws.com/sgb-genomes/data/uniref/90/15291/FengQ_2015__SID530142__bin.54.txt	#N/A	#N/A	#N/A	#N/A	#N/A	#N/A	#N/A	#N/A	#N/A	#N/A	#N/A	#N/A	#N/A	#N/A	#N/A	#N/A	#N/A	#N/A	#N/A	#N/A	sufS	#N/A	#N/A	cysK	#N/A	#N/A	#N/A	toa	SufS	#N/A	#N/A	#N/A	#N/A	#N/A	#N/A	#N/A	#N/A	#N/A	#N/A	#N/A	#N/A	#N/A	#N/A	#N/A	#N/A	Lcd	metK	#N/A	metE	#N/A	luxS	#N/A	#N/A	#N/A	#N/A	#N/A	#N/A	#N/A	#N/A	#N/A	#N/A	#N/A	iscS	#N/A	#N/A	#N/A	#N/A	#N/A	#N/A	#N/A	#N/A	#N/A	rpL15-1	#N/A	#N/A	#N/A	#N/A	#N/A	#N/A	adenoma	adenoma	unknown	adenoma	NA	adenoma
FengQ_2015__SID530142__bin.61	15369	No	FengQ_2015	SID530142	2969756	52875	97	97.9	1.17	Faecalibacterium sp	Faecalibacterium	Ruminococcaceae	Clostridiales	Clostridia	Firmicutes	Bacteria	Faecalibacterium sp	Faecalibacterium	Ruminococcaceae	Clostridiales	Clostridia	Firmicutes	Bacteria	0.03	https://s3-eu-west-1.amazonaws.com/sgb-genomes/data/genomes/15369/FengQ_2015__SID530142__bin.61.fa	https://s3-eu-west-1.amazonaws.com/sgb-genomes/data/eggnog/15369.tsv	https://s3-eu-west-1.amazonaws.com/sgb-genomes/data/uniref/90/15369/FengQ_2015__SID530142__bin.61.txt	#N/A	#N/A	#N/A	#N/A	#N/A	#N/A	#N/A	#N/A	#N/A	#N/A	#N/A	#N/A	#N/A	#N/A	#N/A	#N/A	#N/A	#N/A	#N/A	#N/A	sufS	#N/A	#N/A	cysK	#N/A	#N/A	malY	toa	SufS	#N/A	#N/A	#N/A	#N/A	#N/A	#N/A	#N/A	#N/A	#N/A	#N/A	#N/A	#N/A	#N/A	#N/A	#N/A	#N/A	Lcd	metK	metH	#N/A	#N/A	luxS	#N/A	#N/A	#N/A	#N/A	#N/A	#N/A	#N/A	#N/A	#N/A	#N/A	#N/A	iscS	#N/A	rpL16-1	rpL22-1	rpS3-1	rpS10-1	rpL6-1	rpS19-1	rpL2-1	rpL4-1	rpL15-1	rpL18-1	#N/A	rpS8-1	rpS17-1	rpL3-1	rpL5-1	adenoma	adenoma	unknown	adenoma	NA	adenoma
FengQ_2015__SID530142__bin.63	4993	No	FengQ_2015	SID530142	2216723	8410	340	83.24	0.5	Clostridium sp	Clostridium	Clostridiaceae	Clostridiales	Clostridia	Firmicutes	Bacteria	Firmicutes bacterium	Firmicutes unclassified	Firmicutes unclassified	Firmicutes unclassified	Firmicutes unclassified	Firmicutes	Bacteria	0.02	https://s3-eu-west-1.amazonaws.com/sgb-genomes/data/genomes/4993/FengQ_2015__SID530142__bin.63.fa	https://s3-eu-west-1.amazonaws.com/sgb-genomes/data/eggnog/4993.tsv	https://s3-eu-west-1.amazonaws.com/sgb-genomes/data/uniref/90/4993/FengQ_2015__SID530142__bin.63.txt	#N/A	#N/A	#N/A	#N/A	#N/A	#N/A	#N/A	#N/A	#N/A	#N/A	#N/A	#N/A	#N/A	#N/A	#N/A	#N/A	#N/A	#N/A	#N/A	#N/A	#N/A	#N/A	#N/A	cysK	#N/A	#N/A	malY	toa	#N/A	#N/A	#N/A	#N/A	#N/A	#N/A	#N/A	#N/A	#N/A	#N/A	#N/A	#N/A	#N/A	#N/A	#N/A	#N/A	#N/A	Lcd	metK	metH	metE	#N/A	luxS	#N/A	#N/A	#N/A	#N/A	#N/A	#N/A	#N/A	#N/A	#N/A	#N/A	#N/A	iscS	#N/A	#N/A	#N/A	#N/A	rpS10-1	#N/A	#N/A	#N/A	#N/A	#N/A	#N/A	#N/A	#N/A	#N/A	#N/A	#N/A	adenoma	adenoma	unknown	adenoma	NA	adenoma
FengQ_2015__SID530142__bin.65	4925	No	FengQ_2015	SID530142	1933335	4669	478	52.11	1.75	Roseburia faecis	Roseburia	Lachnospiraceae	Clostridiales	Clostridia	Firmicutes	Bacteria	Roseburia sp	Roseburia	Lachnospiraceae	Clostridiales	Clostridia	Firmicutes	Bacteria	0.02	https://s3-eu-west-1.amazonaws.com/sgb-genomes/data/genomes/4925/FengQ_2015__SID530142__bin.65.fa	https://s3-eu-west-1.amazonaws.com/sgb-genomes/data/eggnog/4925.tsv	https://s3-eu-west-1.amazonaws.com/sgb-genomes/data/uniref/90/4925/FengQ_2015__SID530142__bin.65.txt	#N/A	#N/A	#N/A	#N/A	#N/A	#N/A	#N/A	#N/A	#N/A	#N/A	#N/A	#N/A	#N/A	#N/A	#N/A	#N/A	sdo	#N/A	#N/A	#N/A	sufS	#N/A	#N/A	#N/A	#N/A	#N/A	malY	toa	SufS	#N/A	#N/A	#N/A	#N/A	#N/A	#N/A	#N/A	#N/A	#N/A	#N/A	#N/A	#N/A	#N/A	#N/A	#N/A	#N/A	Lcd	metK	#N/A	metE	#N/A	#N/A	#N/A	#N/A	#N/A	#N/A	#N/A	#N/A	#N/A	#N/A	#N/A	#N/A	#N/A	iscS	#N/A	#N/A	#N/A	#N/A	#N/A	#N/A	#N/A	#N/A	#N/A	#N/A	#N/A	#N/A	#N/A	#N/A	#N/A	#N/A	adenoma	adenoma	unknown	adenoma	NA	adenoma
FengQ_2015__SID530142__bin.7	15286	Yes	FengQ_2015	SID530142	2101498	9499	284	88.78	0.68	N/A	N/A	Ruminococcaceae	Clostridiales	Clostridia	Firmicutes	Bacteria	Gemmiger formicilis	Gemmiger	Ruminococcaceae	Clostridiales	Clostridia	Firmicutes	Bacteria	0.19	https://s3-eu-west-1.amazonaws.com/sgb-genomes/data/genomes/15286/FengQ_2015__SID530142__bin.7.fa	https://s3-eu-west-1.amazonaws.com/sgb-genomes/data/eggnog/15286.tsv	https://s3-eu-west-1.amazonaws.com/sgb-genomes/data/uniref/90/15286/FengQ_2015__SID530142__bin.7.txt	#N/A	#N/A	#N/A	#N/A	#N/A	#N/A	#N/A	#N/A	#N/A	#N/A	#N/A	#N/A	#N/A	#N/A	#N/A	#N/A	#N/A	#N/A	#N/A	#N/A	sufS	#N/A	#N/A	cysK	#N/A	#N/A	#N/A	#N/A	SufS	#N/A	#N/A	#N/A	#N/A	#N/A	#N/A	#N/A	#N/A	#N/A	#N/A	#N/A	#N/A	#N/A	#N/A	#N/A	#N/A	Lcd	metK	metH	#N/A	#N/A	luxS	#N/A	#N/A	#N/A	#N/A	#N/A	#N/A	#N/A	#N/A	#N/A	#N/A	#N/A	iscS	#N/A	#N/A	#N/A	#N/A	#N/A	#N/A	#N/A	#N/A	#N/A	#N/A	#N/A	#N/A	#N/A	#N/A	#N/A	#N/A	adenoma	adenoma	unknown	adenoma	NA	adenoma
FengQ_2015__SID530142__bin.73	5118	No	FengQ_2015	SID530142	2934350	220262	28	99.33	0.34	Coprococcus eutactus	Coprococcus	Lachnospiraceae	Clostridiales	Clostridia	Firmicutes	Bacteria	Coprococcus eutactus	Coprococcus	Lachnospiraceae	Clostridiales	Clostridia	Firmicutes	Bacteria	0.02	https://s3-eu-west-1.amazonaws.com/sgb-genomes/data/genomes/5118/FengQ_2015__SID530142__bin.73.fa	https://s3-eu-west-1.amazonaws.com/sgb-genomes/data/eggnog/5118.tsv	https://s3-eu-west-1.amazonaws.com/sgb-genomes/data/uniref/90/5118/FengQ_2015__SID530142__bin.73.txt	#N/A	#N/A	#N/A	#N/A	#N/A	#N/A	#N/A	#N/A	#N/A	#N/A	#N/A	#N/A	#N/A	#N/A	#N/A	#N/A	#N/A	#N/A	#N/A	#N/A	sufS	#N/A	#N/A	cysK	#N/A	#N/A	malY	toa	SufS	#N/A	#N/A	#N/A	#N/A	#N/A	#N/A	#N/A	#N/A	#N/A	#N/A	#N/A	#N/A	#N/A	#N/A	#N/A	#N/A	Lcd	metK	metH	metE	#N/A	luxS	dcm	#N/A	#N/A	#N/A	#N/A	#N/A	#N/A	#N/A	#N/A	#N/A	#N/A	iscS	rpL14-2	rpL16-1	rpL22-1	rpS3-1	rpS10-1	rpL6-1	rpS19-1	rpL2-1	rpL4-1	rpL15-1	rpL18-1	#N/A	rpS8-1	rpS17-1	rpL3-1	rpL5-1	adenoma	adenoma	unknown	adenoma	NA	adenoma
FengQ_2015__SID530142__bin.78	5045	No	FengQ_2015	SID530142	2387132	83363	57	98.99	0.67	Eubacterium ventriosum	Eubacterium	Eubacteriaceae	Clostridiales	Clostridia	Firmicutes	Bacteria	Eubacterium ventriosum	Eubacterium	Eubacteriaceae	Clostridiales	Clostridia	Firmicutes	Bacteria	0.03	https://s3-eu-west-1.amazonaws.com/sgb-genomes/data/genomes/5045/FengQ_2015__SID530142__bin.78.fa	https://s3-eu-west-1.amazonaws.com/sgb-genomes/data/eggnog/5045.tsv	https://s3-eu-west-1.amazonaws.com/sgb-genomes/data/uniref/90/5045/FengQ_2015__SID530142__bin.78.txt	#N/A	#N/A	#N/A	#N/A	#N/A	#N/A	#N/A	#N/A	#N/A	#N/A	#N/A	#N/A	#N/A	#N/A	#N/A	#N/A	#N/A	#N/A	#N/A	#N/A	#N/A	#N/A	#N/A	cysK	#N/A	#N/A	malY	toa	#N/A	#N/A	#N/A	#N/A	#N/A	#N/A	#N/A	#N/A	#N/A	#N/A	#N/A	#N/A	#N/A	#N/A	#N/A	#N/A	#N/A	Lcd	metK	#N/A	metE	#N/A	luxS	#N/A	#N/A	bsh	#N/A	#N/A	#N/A	#N/A	#N/A	#N/A	#N/A	#N/A	iscS	rpL14-2	rpL16-1	rpL22-1	rpS3-1	rpS10-1	rpL6-1	rpS19-1	rpL2-1	rpL4-1	rpL15-1	rpL18-1	#N/A	rpS8-1	rpS17-1	rpL3-1	rpL5-1	adenoma	adenoma	unknown	adenoma	NA	adenoma
FengQ_2015__SID530154__bin.19	15291	Yes	FengQ_2015	SID530154	2131329	22845	161	86.85	0	N/A	N/A	Ruminococcaceae	Clostridiales	Clostridia	Firmicutes	Bacteria	Gemmiger formicilis	Gemmiger	Ruminococcaceae	Clostridiales	Clostridia	Firmicutes	Bacteria	0.15	https://s3-eu-west-1.amazonaws.com/sgb-genomes/data/genomes/15291/FengQ_2015__SID530154__bin.19.fa	https://s3-eu-west-1.amazonaws.com/sgb-genomes/data/eggnog/15291.tsv	https://s3-eu-west-1.amazonaws.com/sgb-genomes/data/uniref/90/15291/FengQ_2015__SID530154__bin.19.txt	#N/A	#N/A	#N/A	#N/A	#N/A	#N/A	#N/A	#N/A	#N/A	#N/A	#N/A	#N/A	#N/A	#N/A	#N/A	#N/A	#N/A	#N/A	#N/A	#N/A	sufS	#N/A	#N/A	cysK	#N/A	#N/A	#N/A	toa	SufS	#N/A	#N/A	#N/A	#N/A	#N/A	#N/A	#N/A	#N/A	#N/A	#N/A	#N/A	#N/A	#N/A	#N/A	#N/A	#N/A	Lcd	metK	metH	metE	#N/A	luxS	#N/A	#N/A	#N/A	#N/A	#N/A	#N/A	#N/A	#N/A	#N/A	#N/A	#N/A	iscS	#N/A	rpL16-1	rpL22-1	rpS3-1	rpS10-1	rpL6-1	#N/A	rpL2-1	rpL4-1	rpL15-1	rpL18-1	#N/A	rpS8-1	rpS17-1	rpL3-1	rpL5-1	none	none	unknown	control	NA	control
FengQ_2015__SID530154__bin.26	4993	No	FengQ_2015	SID530154	1990387	111529	30	66.67	0	Clostridium sp	Clostridium	Clostridiaceae	Clostridiales	Clostridia	Firmicutes	Bacteria	Firmicutes bacterium	Firmicutes unclassified	Firmicutes unclassified	Firmicutes unclassified	Firmicutes unclassified	Firmicutes	Bacteria	0.02	https://s3-eu-west-1.amazonaws.com/sgb-genomes/data/genomes/4993/FengQ_2015__SID530154__bin.26.fa	https://s3-eu-west-1.amazonaws.com/sgb-genomes/data/eggnog/4993.tsv	https://s3-eu-west-1.amazonaws.com/sgb-genomes/data/uniref/90/4993/FengQ_2015__SID530154__bin.26.txt	#N/A	#N/A	#N/A	#N/A	#N/A	#N/A	#N/A	#N/A	#N/A	#N/A	#N/A	#N/A	#N/A	#N/A	#N/A	#N/A	#N/A	#N/A	#N/A	#N/A	sufS	#N/A	#N/A	cysK	#N/A	#N/A	malY	toa	SufS	#N/A	#N/A	#N/A	#N/A	#N/A	#N/A	#N/A	#N/A	#N/A	#N/A	#N/A	#N/A	#N/A	#N/A	#N/A	#N/A	Lcd	#N/A	metH	#N/A	#N/A	luxS	#N/A	#N/A	#N/A	#N/A	#N/A	#N/A	#N/A	#N/A	#N/A	#N/A	#N/A	iscS	#N/A	#N/A	#N/A	#N/A	#N/A	#N/A	#N/A	#N/A	#N/A	#N/A	#N/A	#N/A	#N/A	#N/A	#N/A	#N/A	none	none	unknown	control	NA	control
FengQ_2015__SID530154__bin.46	4670	No	FengQ_2015	SID530154	2642717	37668	103	92.34	2.68	Coprococcus catus	Coprococcus	Lachnospiraceae	Clostridiales	Clostridia	Firmicutes	Bacteria	Coprococcus catus	Coprococcus	Lachnospiraceae	Clostridiales	Clostridia	Firmicutes	Bacteria	0.03	https://s3-eu-west-1.amazonaws.com/sgb-genomes/data/genomes/4670/FengQ_2015__SID530154__bin.46.fa	https://s3-eu-west-1.amazonaws.com/sgb-genomes/data/eggnog/4670.tsv	https://s3-eu-west-1.amazonaws.com/sgb-genomes/data/uniref/90/4670/FengQ_2015__SID530154__bin.46.txt	#N/A	#N/A	#N/A	#N/A	#N/A	#N/A	#N/A	#N/A	#N/A	#N/A	#N/A	#N/A	#N/A	#N/A	#N/A	#N/A	sdo	#N/A	#N/A	#N/A	sufS	#N/A	#N/A	cysK	#N/A	#N/A	#N/A	toa	SufS	#N/A	#N/A	#N/A	#N/A	#N/A	#N/A	#N/A	#N/A	#N/A	#N/A	#N/A	#N/A	#N/A	#N/A	#N/A	#N/A	Lcd	metK	metH	#N/A	#N/A	luxS	#N/A	#N/A	#N/A	#N/A	#N/A	#N/A	#N/A	#N/A	#N/A	#N/A	#N/A	iscS	#N/A	#N/A	#N/A	#N/A	#N/A	#N/A	#N/A	#N/A	#N/A	rpL15-1	rpL18-1	#N/A	#N/A	#N/A	#N/A	#N/A	none	none	unknown	control	NA	control
FengQ_2015__SID530154__bin.5	4959	No	FengQ_2015	SID530154	1224604	166347	15	52.63	0	Eubacterium ramulus	Eubacterium	Eubacteriaceae	Clostridiales	Clostridia	Firmicutes	Bacteria	Roseburia sp	Roseburia	Lachnospiraceae	Clostridiales	Clostridia	Firmicutes	Bacteria	0.02	https://s3-eu-west-1.amazonaws.com/sgb-genomes/data/genomes/4959/FengQ_2015__SID530154__bin.5.fa	https://s3-eu-west-1.amazonaws.com/sgb-genomes/data/eggnog/4959.tsv	https://s3-eu-west-1.amazonaws.com/sgb-genomes/data/uniref/90/4959/FengQ_2015__SID530154__bin.5.txt	#N/A	#N/A	#N/A	#N/A	#N/A	#N/A	#N/A	#N/A	#N/A	#N/A	#N/A	#N/A	#N/A	#N/A	#N/A	#N/A	#N/A	#N/A	#N/A	#N/A	sufS	#N/A	#N/A	cysK	#N/A	#N/A	malY	toa	SufS	#N/A	#N/A	#N/A	#N/A	#N/A	#N/A	#N/A	#N/A	#N/A	#N/A	#N/A	#N/A	#N/A	#N/A	#N/A	#N/A	Lcd	#N/A	#N/A	#N/A	#N/A	#N/A	dcm	#N/A	#N/A	#N/A	#N/A	#N/A	#N/A	#N/A	#N/A	#N/A	#N/A	iscS	#N/A	#N/A	#N/A	#N/A	#N/A	#N/A	#N/A	#N/A	#N/A	#N/A	#N/A	#N/A	#N/A	#N/A	#N/A	#N/A	none	none	unknown	control	NA	control
FengQ_2015__SID530154__bin.9	4925	No	FengQ_2015	SID530154	2623772	14078	264	85.28	4.08	Roseburia faecis	Roseburia	Lachnospiraceae	Clostridiales	Clostridia	Firmicutes	Bacteria	Roseburia sp	Roseburia	Lachnospiraceae	Clostridiales	Clostridia	Firmicutes	Bacteria	0.02	https://s3-eu-west-1.amazonaws.com/sgb-genomes/data/genomes/4925/FengQ_2015__SID530154__bin.9.fa	https://s3-eu-west-1.amazonaws.com/sgb-genomes/data/eggnog/4925.tsv	https://s3-eu-west-1.amazonaws.com/sgb-genomes/data/uniref/90/4925/FengQ_2015__SID530154__bin.9.txt	#N/A	#N/A	#N/A	#N/A	#N/A	#N/A	#N/A	#N/A	#N/A	#N/A	#N/A	#N/A	#N/A	#N/A	#N/A	#N/A	sdo	#N/A	tpa	#N/A	sufS	#N/A	#N/A	cysK	#N/A	#N/A	malY	toa	SufS	#N/A	#N/A	#N/A	#N/A	#N/A	#N/A	#N/A	#N/A	#N/A	#N/A	#N/A	#N/A	#N/A	#N/A	#N/A	#N/A	Lcd	metK	metH	metE	#N/A	luxS	dcm	#N/A	#N/A	#N/A	#N/A	#N/A	#N/A	#N/A	#N/A	#N/A	#N/A	iscS	#N/A	#N/A	#N/A	#N/A	#N/A	#N/A	#N/A	#N/A	#N/A	#N/A	#N/A	#N/A	#N/A	#N/A	#N/A	#N/A	none	none	unknown	control	NA	control
FengQ_2015__SID530163__bin.14	7082	No	FengQ_2015	SID530163	2103026	18742	193	97.63	1.51	Lactobacillus salivarius	Lactobacillus	Lactobacillaceae	Lactobacillales	Bacilli	Firmicutes	Bacteria	Lactobacillus salivarius	Lactobacillus	Lactobacillaceae	Lactobacillales	Bacilli	Firmicutes	Bacteria	0.01	https://s3-eu-west-1.amazonaws.com/sgb-genomes/data/genomes/7082/FengQ_2015__SID530163__bin.14.fa	https://s3-eu-west-1.amazonaws.com/sgb-genomes/data/eggnog/7082.tsv	https://s3-eu-west-1.amazonaws.com/sgb-genomes/data/uniref/90/7082/FengQ_2015__SID530163__bin.14.txt	#N/A	#N/A	#N/A	#N/A	#N/A	#N/A	#N/A	#N/A	#N/A	#N/A	#N/A	#N/A	#N/A	#N/A	#N/A	#N/A	#N/A	#N/A	#N/A	#N/A	sufS	#N/A	#N/A	cysK	#N/A	#N/A	malY	#N/A	SufS	#N/A	#N/A	#N/A	#N/A	#N/A	#N/A	#N/A	#N/A	#N/A	#N/A	#N/A	#N/A	#N/A	#N/A	#N/A	#N/A	Lcd	metK	#N/A	metE	metB	luxS	dcm	#N/A	#N/A	#N/A	#N/A	#N/A	#N/A	#N/A	#N/A	#N/A	#N/A	iscS	#N/A	rpL16-1	rpL22-1	rpS3-1	#N/A	rpL6-1	rpS19-1	rpL2-1	rpL4-1	rpL15-1	rpL18-1	rpL24-1	rpS8-1	rpS17-1	rpL3-1	rpL5-1	none	none	unknown	control	NA	control
FengQ_2015__SID530163__bin.26	8010	No	FengQ_2015	SID530163	1030640	15336	88	57.78	0.44	Streptococcus salivarius	Streptococcus	Streptococcaceae	Lactobacillales	Bacilli	Firmicutes	Bacteria	Streptococcus salivarius	Streptococcus	Streptococcaceae	Lactobacillales	Bacilli	Firmicutes	Bacteria	0.03	https://s3-eu-west-1.amazonaws.com/sgb-genomes/data/genomes/8010/FengQ_2015__SID530163__bin.26.fa	https://s3-eu-west-1.amazonaws.com/sgb-genomes/data/eggnog/8010.tsv	https://s3-eu-west-1.amazonaws.com/sgb-genomes/data/uniref/90/8010/FengQ_2015__SID530163__bin.26.txt	#N/A	#N/A	#N/A	#N/A	#N/A	#N/A	#N/A	#N/A	#N/A	#N/A	#N/A	#N/A	#N/A	#N/A	#N/A	#N/A	#N/A	#N/A	#N/A	#N/A	sufS	#N/A	#N/A	cysK	#N/A	#N/A	malY	toa	SufS	#N/A	#N/A	#N/A	#N/A	#N/A	#N/A	#N/A	#N/A	#N/A	#N/A	#N/A	#N/A	#N/A	#N/A	#N/A	#N/A	Lcd	metK	metH	metE	#N/A	luxS	#N/A	#N/A	#N/A	#N/A	#N/A	#N/A	#N/A	#N/A	#N/A	#N/A	#N/A	iscS	#N/A	#N/A	#N/A	#N/A	#N/A	#N/A	#N/A	#N/A	#N/A	rpL15-1	rpL18-1	#N/A	#N/A	#N/A	#N/A	#N/A	none	none	unknown	control	NA	control
FengQ_2015__SID530163__bin.27	4910	No	FengQ_2015	SID530163	1971365	5690	411	57.67	1.75	Clostridium sp	Clostridium	Clostridiaceae	Clostridiales	Clostridia	Firmicutes	Bacteria	Firmicutes bacterium	Firmicutes unclassified	Firmicutes unclassified	Firmicutes unclassified	Firmicutes unclassified	Firmicutes	Bacteria	0.02	https://s3-eu-west-1.amazonaws.com/sgb-genomes/data/genomes/4910/FengQ_2015__SID530163__bin.27.fa	https://s3-eu-west-1.amazonaws.com/sgb-genomes/data/eggnog/4910.tsv	https://s3-eu-west-1.amazonaws.com/sgb-genomes/data/uniref/90/4910/FengQ_2015__SID530163__bin.27.txt	#N/A	#N/A	#N/A	#N/A	#N/A	#N/A	#N/A	#N/A	#N/A	#N/A	#N/A	#N/A	#N/A	#N/A	#N/A	#N/A	#N/A	#N/A	#N/A	#N/A	sufS	#N/A	#N/A	#N/A	#N/A	#N/A	#N/A	toa	SufS	#N/A	#N/A	#N/A	#N/A	#N/A	#N/A	#N/A	#N/A	#N/A	#N/A	#N/A	#N/A	#N/A	#N/A	#N/A	#N/A	Lcd	#N/A	#N/A	#N/A	#N/A	luxS	#N/A	#N/A	#N/A	#N/A	#N/A	#N/A	#N/A	#N/A	#N/A	#N/A	#N/A	iscS	#N/A	#N/A	#N/A	#N/A	#N/A	#N/A	#N/A	#N/A	#N/A	#N/A	#N/A	#N/A	#N/A	#N/A	#N/A	#N/A	none	none	unknown	control	NA	control
FengQ_2015__SID530163__bin.39	14537	Yes	FengQ_2015	SID530163	1188834	74925	32	67.23	0	N/A	Collinsella	Coriobacteriaceae	Coriobacteriales	Coriobacteriia	Actinobacteria	Bacteria	Collinsella aerofaciens	Collinsella	Coriobacteriaceae	Coriobacteriales	Coriobacteriia	Actinobacteria	Bacteria	0.06	https://s3-eu-west-1.amazonaws.com/sgb-genomes/data/genomes/14537/FengQ_2015__SID530163__bin.39.fa	https://s3-eu-west-1.amazonaws.com/sgb-genomes/data/eggnog/14537.tsv	https://s3-eu-west-1.amazonaws.com/sgb-genomes/data/uniref/90/14537/FengQ_2015__SID530163__bin.39.txt	#N/A	#N/A	#N/A	#N/A	#N/A	#N/A	#N/A	#N/A	#N/A	#N/A	#N/A	#N/A	#N/A	#N/A	phsA_K08352	#N/A	#N/A	#N/A	#N/A	#N/A	sufS	#N/A	#N/A	cysK	#N/A	#N/A	#N/A	#N/A	SufS	#N/A	#N/A	#N/A	#N/A	#N/A	#N/A	#N/A	#N/A	#N/A	#N/A	#N/A	#N/A	#N/A	#N/A	#N/A	#N/A	Lcd	metK	#N/A	metE	#N/A	#N/A	dcm	#N/A	#N/A	#N/A	#N/A	#N/A	#N/A	#N/A	#N/A	#N/A	#N/A	iscS	#N/A	#N/A	#N/A	#N/A	#N/A	rpL6-1	#N/A	#N/A	#N/A	rpL15-1	rpL18-1	#N/A	rpS8-1	#N/A	#N/A	rpL5-1	none	none	unknown	control	NA	control
FengQ_2015__SID530163__bin.4	7093	No	FengQ_2015	SID530163	1933240	33803	95	96.72	0	Lactobacillus oris	Lactobacillus	Lactobacillaceae	Lactobacillales	Bacilli	Firmicutes	Bacteria	Lactobacillus oris	Lactobacillus	Lactobacillaceae	Lactobacillales	Bacilli	Firmicutes	Bacteria	0.01	https://s3-eu-west-1.amazonaws.com/sgb-genomes/data/genomes/7093/FengQ_2015__SID530163__bin.4.fa	https://s3-eu-west-1.amazonaws.com/sgb-genomes/data/eggnog/7093.tsv	https://s3-eu-west-1.amazonaws.com/sgb-genomes/data/uniref/90/7093/FengQ_2015__SID530163__bin.4.txt	#N/A	#N/A	#N/A	#N/A	#N/A	#N/A	#N/A	#N/A	#N/A	#N/A	#N/A	#N/A	#N/A	#N/A	#N/A	#N/A	#N/A	#N/A	#N/A	#N/A	sufS	#N/A	#N/A	cysK	#N/A	#N/A	#N/A	#N/A	SufS	#N/A	#N/A	#N/A	#N/A	#N/A	#N/A	#N/A	#N/A	#N/A	#N/A	#N/A	#N/A	#N/A	#N/A	#N/A	#N/A	Lcd	metK	#N/A	metE	#N/A	#N/A	#N/A	#N/A	#N/A	#N/A	#N/A	#N/A	#N/A	#N/A	#N/A	#N/A	#N/A	iscS	#N/A	#N/A	#N/A	#N/A	rpS10-1	#N/A	#N/A	#N/A	#N/A	rpL15-1	rpL18-1	#N/A	#N/A	#N/A	rpL3-1	#N/A	none	none	unknown	control	NA	control
FengQ_2015__SID530163__bin.43	8071	Yes	FengQ_2015	SID530163	958391	3836	265	53.43	1.32	N/A	Streptococcus	Streptococcaceae	Lactobacillales	Bacilli	Firmicutes	Bacteria	Streptococcus sp	Streptococcus	Streptococcaceae	Lactobacillales	Bacilli	Firmicutes	Bacteria	0.05	https://s3-eu-west-1.amazonaws.com/sgb-genomes/data/genomes/8071/FengQ_2015__SID530163__bin.43.fa	https://s3-eu-west-1.amazonaws.com/sgb-genomes/data/eggnog/8071.tsv	https://s3-eu-west-1.amazonaws.com/sgb-genomes/data/uniref/90/8071/FengQ_2015__SID530163__bin.43.txt	#N/A	#N/A	#N/A	#N/A	#N/A	#N/A	#N/A	#N/A	#N/A	#N/A	#N/A	#N/A	#N/A	#N/A	#N/A	#N/A	#N/A	#N/A	#N/A	#N/A	sufS	#N/A	#N/A	cysK	#N/A	#N/A	#N/A	#N/A	SufS	#N/A	#N/A	#N/A	#N/A	#N/A	#N/A	#N/A	#N/A	#N/A	#N/A	#N/A	#N/A	#N/A	#N/A	#N/A	#N/A	Lcd	#N/A	metH	metE	#N/A	luxS	#N/A	#N/A	#N/A	#N/A	#N/A	#N/A	#N/A	#N/A	#N/A	#N/A	#N/A	iscS	#N/A	#N/A	#N/A	#N/A	#N/A	#N/A	#N/A	#N/A	#N/A	#N/A	#N/A	#N/A	#N/A	#N/A	#N/A	#N/A	none	none	unknown	control	NA	control
FengQ_2015__SID530163__bin.45	4816	No	FengQ_2015	SID530163	2454901	79263	52	81.91	1.9	Blautia sp	Blautia	Lachnospiraceae	Clostridiales	Clostridia	Firmicutes	Bacteria	Ruminococcus sp	Ruminococcus	Ruminococcaceae	Clostridiales	Clostridia	Firmicutes	Bacteria	0.02	https://s3-eu-west-1.amazonaws.com/sgb-genomes/data/genomes/4816/FengQ_2015__SID530163__bin.45.fa	https://s3-eu-west-1.amazonaws.com/sgb-genomes/data/eggnog/4816.tsv	https://s3-eu-west-1.amazonaws.com/sgb-genomes/data/uniref/90/4816/FengQ_2015__SID530163__bin.45.txt	#N/A	#N/A	#N/A	#N/A	#N/A	#N/A	#N/A	#N/A	#N/A	#N/A	#N/A	#N/A	#N/A	#N/A	#N/A	#N/A	#N/A	#N/A	#N/A	#N/A	sufS	#N/A	#N/A	#N/A	#N/A	#N/A	malY	toa	SufS	#N/A	#N/A	#N/A	#N/A	#N/A	#N/A	#N/A	#N/A	#N/A	#N/A	#N/A	#N/A	#N/A	#N/A	#N/A	#N/A	Lcd	#N/A	#N/A	#N/A	#N/A	luxS	dcm	#N/A	bsh	#N/A	#N/A	#N/A	#N/A	#N/A	#N/A	#N/A	#N/A	iscS	#N/A	#N/A	rpL22-1	rpS3-1	rpS10-1	rpL6-1	rpS19-1	rpL2-1	rpL4-1	rpL15-1	rpL18-1	#N/A	rpS8-1	#N/A	rpL3-1	#N/A	none	none	unknown	control	NA	control
FengQ_2015__SID530163__bin.55	6796	Yes	FengQ_2015	SID530163	2219045	22586	148	94.88	1.38	N/A	Holdemanella	Erysipelotrichaceae	Erysipelotrichales	Erysipelotrichia	Firmicutes	Bacteria	Holdemanella biformis	Holdemanella	Erysipelotrichaceae	Erysipelotrichales	Erysipelotrichia	Firmicutes	Bacteria	0.09	https://s3-eu-west-1.amazonaws.com/sgb-genomes/data/genomes/6796/FengQ_2015__SID530163__bin.55.fa	https://s3-eu-west-1.amazonaws.com/sgb-genomes/data/eggnog/6796.tsv	https://s3-eu-west-1.amazonaws.com/sgb-genomes/data/uniref/90/6796/FengQ_2015__SID530163__bin.55.txt	#N/A	#N/A	#N/A	#N/A	#N/A	#N/A	#N/A	#N/A	#N/A	#N/A	#N/A	#N/A	#N/A	#N/A	#N/A	#N/A	#N/A	#N/A	#N/A	#N/A	sufS	#N/A	#N/A	cysK	#N/A	#N/A	#N/A	#N/A	SufS	#N/A	#N/A	#N/A	#N/A	#N/A	#N/A	#N/A	#N/A	#N/A	#N/A	#N/A	#N/A	#N/A	#N/A	#N/A	#N/A	Lcd	metK	metH	metE	#N/A	luxS	dcm	#N/A	#N/A	#N/A	#N/A	#N/A	#N/A	#N/A	#N/A	#N/A	#N/A	iscS	#N/A	rpL16-1	rpL22-1	rpS3-1	rpS10-1	rpL6-1	rpS19-1	rpL2-1	rpL4-1	rpL15-1	rpL18-1	#N/A	rpS8-1	rpS17-1	rpL3-1	rpL5-1	none	none	unknown	control	NA	control
FengQ_2015__SID530167__bin.15	5118	No	FengQ_2015	SID530167	2676394	12788	302	90.12	0	Coprococcus eutactus	Coprococcus	Lachnospiraceae	Clostridiales	Clostridia	Firmicutes	Bacteria	Coprococcus eutactus	Coprococcus	Lachnospiraceae	Clostridiales	Clostridia	Firmicutes	Bacteria	0.02	https://s3-eu-west-1.amazonaws.com/sgb-genomes/data/genomes/5118/FengQ_2015__SID530167__bin.15.fa	https://s3-eu-west-1.amazonaws.com/sgb-genomes/data/eggnog/5118.tsv	https://s3-eu-west-1.amazonaws.com/sgb-genomes/data/uniref/90/5118/FengQ_2015__SID530167__bin.15.txt	#N/A	#N/A	#N/A	#N/A	#N/A	#N/A	#N/A	#N/A	#N/A	#N/A	#N/A	#N/A	#N/A	#N/A	#N/A	#N/A	#N/A	#N/A	#N/A	#N/A	sufS	#N/A	#N/A	cysK	#N/A	#N/A	malY	toa	SufS	#N/A	#N/A	#N/A	#N/A	#N/A	#N/A	#N/A	#N/A	#N/A	#N/A	#N/A	#N/A	#N/A	#N/A	#N/A	#N/A	Lcd	metK	#N/A	metE	#N/A	luxS	dcm	#N/A	#N/A	#N/A	#N/A	#N/A	#N/A	#N/A	#N/A	#N/A	#N/A	iscS	#N/A	#N/A	#N/A	#N/A	rpS10-1	#N/A	#N/A	#N/A	rpL4-1	#N/A	#N/A	#N/A	#N/A	#N/A	rpL3-1	#N/A	none	none	unknown	control	NA	control
FengQ_2015__SID530167__bin.22	15249	No	FengQ_2015	SID530167	1519325	8990	237	86.26	4.14	Firmicutes bacterium	Firmicutes unclassified	Firmicutes unclassified	Firmicutes unclassified	Firmicutes unclassified	Firmicutes	Bacteria	Firmicutes bacterium	Firmicutes unclassified	Firmicutes unclassified	Firmicutes unclassified	Firmicutes unclassified	Firmicutes	Bacteria	0.02	https://s3-eu-west-1.amazonaws.com/sgb-genomes/data/genomes/15249/FengQ_2015__SID530167__bin.22.fa	https://s3-eu-west-1.amazonaws.com/sgb-genomes/data/eggnog/15249.tsv	https://s3-eu-west-1.amazonaws.com/sgb-genomes/data/uniref/90/15249/FengQ_2015__SID530167__bin.22.txt	#N/A	#N/A	#N/A	#N/A	#N/A	#N/A	#N/A	#N/A	#N/A	#N/A	#N/A	#N/A	#N/A	#N/A	#N/A	#N/A	sdo	#N/A	#N/A	#N/A	#N/A	#N/A	#N/A	cysK	#N/A	#N/A	#N/A	toa	#N/A	#N/A	#N/A	#N/A	#N/A	#N/A	#N/A	#N/A	#N/A	#N/A	#N/A	#N/A	#N/A	#N/A	#N/A	#N/A	#N/A	Lcd	metK	metH	metE	#N/A	#N/A	#N/A	#N/A	#N/A	#N/A	#N/A	#N/A	#N/A	#N/A	#N/A	#N/A	#N/A	iscS	rpL14-2	rpL16-1	rpL22-1	rpS3-1	#N/A	rpL6-1	rpS19-1	rpL2-1	rpL4-1	rpL15-1	rpL18-1	#N/A	rpS8-1	rpS17-1	#N/A	rpL5-1	none	none	unknown	control	NA	control
FengQ_2015__SID530167__bin.25	15369	No	FengQ_2015	SID530167	2832961	11226	350	94.83	2.56	Faecalibacterium sp	Faecalibacterium	Ruminococcaceae	Clostridiales	Clostridia	Firmicutes	Bacteria	Faecalibacterium sp	Faecalibacterium	Ruminococcaceae	Clostridiales	Clostridia	Firmicutes	Bacteria	0.03	https://s3-eu-west-1.amazonaws.com/sgb-genomes/data/genomes/15369/FengQ_2015__SID530167__bin.25.fa	https://s3-eu-west-1.amazonaws.com/sgb-genomes/data/eggnog/15369.tsv	https://s3-eu-west-1.amazonaws.com/sgb-genomes/data/uniref/90/15369/FengQ_2015__SID530167__bin.25.txt	#N/A	#N/A	#N/A	#N/A	#N/A	#N/A	#N/A	#N/A	#N/A	#N/A	#N/A	#N/A	#N/A	#N/A	#N/A	#N/A	#N/A	#N/A	#N/A	#N/A	sufS	#N/A	#N/A	cysK	#N/A	#N/A	malY	toa	SufS	#N/A	#N/A	#N/A	#N/A	#N/A	#N/A	#N/A	#N/A	#N/A	#N/A	#N/A	#N/A	#N/A	#N/A	#N/A	#N/A	Lcd	metK	metH	#N/A	#N/A	luxS	#N/A	#N/A	#N/A	#N/A	#N/A	#N/A	#N/A	#N/A	#N/A	#N/A	#N/A	iscS	#N/A	rpL16-1	rpL22-1	rpS3-1	rpS10-1	rpL6-1	rpS19-1	rpL2-1	rpL4-1	rpL15-1	rpL18-1	#N/A	rpS8-1	rpS17-1	rpL3-1	rpL5-1	none	none	unknown	control	NA	control
FengQ_2015__SID530167__bin.29	4285	No	FengQ_2015	SID530167	1987280	148263	22	97.32	1.01	Ruminococcus bromii	Ruminococcus	Ruminococcaceae	Clostridiales	Clostridia	Firmicutes	Bacteria	Ruminococcus sp	Ruminococcus	Ruminococcaceae	Clostridiales	Clostridia	Firmicutes	Bacteria	0.02	https://s3-eu-west-1.amazonaws.com/sgb-genomes/data/genomes/4285/FengQ_2015__SID530167__bin.29.fa	https://s3-eu-west-1.amazonaws.com/sgb-genomes/data/eggnog/4285.tsv	https://s3-eu-west-1.amazonaws.com/sgb-genomes/data/uniref/90/4285/FengQ_2015__SID530167__bin.29.txt	#N/A	#N/A	#N/A	#N/A	#N/A	#N/A	#N/A	#N/A	#N/A	#N/A	#N/A	#N/A	#N/A	#N/A	#N/A	#N/A	#N/A	#N/A	#N/A	#N/A	sufS	#N/A	#N/A	cysK	#N/A	#N/A	#N/A	toa	SufS	#N/A	#N/A	#N/A	#N/A	#N/A	#N/A	#N/A	#N/A	#N/A	#N/A	#N/A	#N/A	#N/A	#N/A	#N/A	#N/A	Lcd	metK	#N/A	metE	#N/A	luxS	#N/A	#N/A	#N/A	#N/A	#N/A	#N/A	#N/A	#N/A	#N/A	#N/A	#N/A	iscS	rpL14-2	rpL16-1	rpL22-1	rpS3-1	rpS10-1	rpL6-1	#N/A	rpL2-1	rpL4-1	rpL15-1	rpL18-1	#N/A	rpS8-1	rpS17-1	rpL3-1	rpL5-1	none	none	unknown	control	NA	control
FengQ_2015__SID530167__bin.34	15267	Yes	FengQ_2015	SID530167	1485084	6053	295	66.43	0	N/A	Firmicutes unclassified	Firmicutes unclassified	Firmicutes unclassified	Firmicutes unclassified	Firmicutes	Bacteria	Firmicutes bacterium	Firmicutes unclassified	Firmicutes unclassified	Firmicutes unclassified	Firmicutes unclassified	Firmicutes	Bacteria	0.06	https://s3-eu-west-1.amazonaws.com/sgb-genomes/data/genomes/15267/FengQ_2015__SID530167__bin.34.fa	https://s3-eu-west-1.amazonaws.com/sgb-genomes/data/eggnog/15267.tsv	https://s3-eu-west-1.amazonaws.com/sgb-genomes/data/uniref/90/15267/FengQ_2015__SID530167__bin.34.txt	#N/A	#N/A	#N/A	#N/A	#N/A	#N/A	#N/A	#N/A	#N/A	#N/A	#N/A	#N/A	#N/A	#N/A	#N/A	#N/A	sdo	#N/A	#N/A	#N/A	sufS	#N/A	#N/A	cysK	#N/A	#N/A	malY	toa	SufS	#N/A	#N/A	#N/A	#N/A	#N/A	#N/A	#N/A	#N/A	#N/A	#N/A	#N/A	#N/A	#N/A	#N/A	#N/A	#N/A	Lcd	metK	metH	#N/A	#N/A	#N/A	#N/A	#N/A	#N/A	ahcY	#N/A	#N/A	#N/A	#N/A	#N/A	#N/A	#N/A	iscS	rpL14-2	rpL16-1	rpL22-1	rpS3-1	rpS10-1	rpL6-1	#N/A	rpL2-1	rpL4-1	rpL15-1	rpL18-1	#N/A	rpS8-1	rpS17-1	rpL3-1	rpL5-1	none	none	unknown	control	NA	control
FengQ_2015__SID530167__bin.36	14306	No	FengQ_2015	SID530167	1932549	68748	39	92.93	1.68	Clostridium sp	Clostridium	Clostridiaceae	Clostridiales	Clostridia	Firmicutes	Bacteria	Clostridium sp	Clostridium	Clostridiaceae	Clostridiales	Clostridia	Firmicutes	Bacteria	0.02	https://s3-eu-west-1.amazonaws.com/sgb-genomes/data/genomes/14306/FengQ_2015__SID530167__bin.36.fa	https://s3-eu-west-1.amazonaws.com/sgb-genomes/data/eggnog/14306.tsv	https://s3-eu-west-1.amazonaws.com/sgb-genomes/data/uniref/90/14306/FengQ_2015__SID530167__bin.36.txt	#N/A	#N/A	#N/A	#N/A	#N/A	#N/A	#N/A	#N/A	#N/A	#N/A	#N/A	#N/A	#N/A	#N/A	#N/A	#N/A	#N/A	#N/A	#N/A	#N/A	#N/A	#N/A	#N/A	#N/A	#N/A	#N/A	malY	#N/A	#N/A	#N/A	#N/A	#N/A	#N/A	#N/A	#N/A	#N/A	#N/A	#N/A	#N/A	#N/A	#N/A	#N/A	#N/A	#N/A	#N/A	Lcd	metK	#N/A	#N/A	#N/A	#N/A	#N/A	#N/A	#N/A	ahcY	#N/A	#N/A	#N/A	#N/A	#N/A	#N/A	#N/A	iscS	#N/A	rpL16-1	rpL22-1	rpS3-1	rpS10-1	rpL6-1	rpS19-1	rpL2-1	rpL4-1	rpL15-1	rpL18-1	#N/A	rpS8-1	rpS17-1	rpL3-1	rpL5-1	none	none	unknown	control	NA	control
FengQ_2015__SID530167__bin.38	9226	No	FengQ_2015	SID530167	2664958	99531	34	97.96	0	Akkermansia muciniphila	Akkermansia	Akkermansiaceae	Verrucomicrobiales	Verrucomicrobiae	Verrucomicrobia	Bacteria	Akkermansia muciniphila	Akkermansia	Akkermansiaceae	Verrucomicrobiales	Verrucomicrobiae	Verrucomicrobia	Bacteria	0.01	https://s3-eu-west-1.amazonaws.com/sgb-genomes/data/genomes/9226/FengQ_2015__SID530167__bin.38.fa	https://s3-eu-west-1.amazonaws.com/sgb-genomes/data/eggnog/9226.tsv	https://s3-eu-west-1.amazonaws.com/sgb-genomes/data/uniref/90/9226/FengQ_2015__SID530167__bin.38.txt	#N/A	#N/A	#N/A	#N/A	#N/A	#N/A	#N/A	#N/A	#N/A	#N/A	#N/A	#N/A	#N/A	#N/A	#N/A	#N/A	#N/A	#N/A	#N/A	#N/A	sufS	#N/A	#N/A	cysK	#N/A	#N/A	malY	toa	SufS	#N/A	#N/A	#N/A	#N/A	#N/A	#N/A	#N/A	#N/A	#N/A	dmsC_K00185	#N/A	#N/A	#N/A	#N/A	#N/A	#N/A	Lcd	metK	metH	#N/A	#N/A	#N/A	dcm	#N/A	#N/A	ahcY	#N/A	#N/A	#N/A	#N/A	#N/A	#N/A	#N/A	iscS	#N/A	rpL16-1	rpL22-1	rpS3-1	rpS10-1	rpL6-1	#N/A	rpL2-1	rpL4-1	rpL15-1	rpL18-1	#N/A	rpS8-1	rpS17-1	rpL3-1	rpL5-1	none	none	unknown	control	NA	control
FengQ_2015__SID530167__bin.43	4892	Yes	FengQ_2015	SID530167	2730717	50044	83	97.91	1.55	N/A	Clostridium	Clostridiaceae	Clostridiales	Clostridia	Firmicutes	Bacteria	Clostridium sp	Clostridium	Clostridiaceae	Clostridiales	Clostridia	Firmicutes	Bacteria	0.05	https://s3-eu-west-1.amazonaws.com/sgb-genomes/data/genomes/4892/FengQ_2015__SID530167__bin.43.fa	https://s3-eu-west-1.amazonaws.com/sgb-genomes/data/eggnog/4892.tsv	https://s3-eu-west-1.amazonaws.com/sgb-genomes/data/uniref/90/4892/FengQ_2015__SID530167__bin.43.txt	#N/A	#N/A	#N/A	#N/A	#N/A	#N/A	#N/A	#N/A	#N/A	#N/A	#N/A	#N/A	#N/A	#N/A	#N/A	#N/A	sdo	#N/A	#N/A	#N/A	sufS	#N/A	#N/A	cysK	#N/A	#N/A	malY	toa	SufS	#N/A	#N/A	#N/A	#N/A	#N/A	#N/A	#N/A	#N/A	#N/A	#N/A	#N/A	#N/A	#N/A	#N/A	#N/A	#N/A	Lcd	metK	#N/A	#N/A	#N/A	luxS	dcm	#N/A	#N/A	#N/A	#N/A	#N/A	#N/A	#N/A	#N/A	#N/A	#N/A	iscS	rpL14-2	rpL16-1	rpL22-1	rpS3-1	rpS10-1	rpL6-1	rpS19-1	rpL2-1	rpL4-1	rpL15-1	rpL18-1	#N/A	rpS8-1	rpS17-1	rpL3-1	rpL5-1	none	none	unknown	control	NA	control
FengQ_2015__SID530167__bin.55	15286	Yes	FengQ_2015	SID530167	2329269	16569	225	97.96	0.68	N/A	N/A	Ruminococcaceae	Clostridiales	Clostridia	Firmicutes	Bacteria	Gemmiger formicilis	Gemmiger	Ruminococcaceae	Clostridiales	Clostridia	Firmicutes	Bacteria	0.19	https://s3-eu-west-1.amazonaws.com/sgb-genomes/data/genomes/15286/FengQ_2015__SID530167__bin.55.fa	https://s3-eu-west-1.amazonaws.com/sgb-genomes/data/eggnog/15286.tsv	https://s3-eu-west-1.amazonaws.com/sgb-genomes/data/uniref/90/15286/FengQ_2015__SID530167__bin.55.txt	#N/A	#N/A	#N/A	#N/A	#N/A	#N/A	#N/A	#N/A	#N/A	#N/A	#N/A	#N/A	#N/A	#N/A	#N/A	#N/A	#N/A	#N/A	#N/A	#N/A	sufS	#N/A	#N/A	cysK	#N/A	#N/A	#N/A	toa	SufS	#N/A	#N/A	#N/A	#N/A	#N/A	#N/A	#N/A	#N/A	#N/A	#N/A	#N/A	#N/A	#N/A	#N/A	#N/A	#N/A	Lcd	metK	metH	#N/A	#N/A	luxS	#N/A	#N/A	#N/A	#N/A	#N/A	#N/A	#N/A	#N/A	#N/A	#N/A	#N/A	iscS	#N/A	rpL16-1	rpL22-1	rpS3-1	rpS10-1	rpL6-1	rpS19-1	rpL2-1	rpL4-1	rpL15-1	rpL18-1	#N/A	rpS8-1	rpS17-1	rpL3-1	rpL5-1	none	none	unknown	control	NA	control
FengQ_2015__SID530168__bin.16	4874	No	FengQ_2015	SID530168	2020115	102502	38	75.82	0	Fusicatenibacter saccharivorans	Fusicatenibacter	Lachnospiraceae	Clostridiales	Clostridia	Firmicutes	Bacteria	Blautia sp	Blautia	Lachnospiraceae	Clostridiales	Clostridia	Firmicutes	Bacteria	0.02	https://s3-eu-west-1.amazonaws.com/sgb-genomes/data/genomes/4874/FengQ_2015__SID530168__bin.16.fa	https://s3-eu-west-1.amazonaws.com/sgb-genomes/data/eggnog/4874.tsv	https://s3-eu-west-1.amazonaws.com/sgb-genomes/data/uniref/90/4874/FengQ_2015__SID530168__bin.16.txt	#N/A	#N/A	#N/A	#N/A	#N/A	#N/A	#N/A	#N/A	#N/A	#N/A	#N/A	#N/A	#N/A	#N/A	#N/A	#N/A	#N/A	#N/A	#N/A	#N/A	sufS	#N/A	#N/A	#N/A	#N/A	#N/A	malY	toa	SufS	#N/A	#N/A	#N/A	#N/A	#N/A	#N/A	#N/A	#N/A	#N/A	#N/A	#N/A	#N/A	#N/A	#N/A	#N/A	#N/A	Lcd	#N/A	#N/A	#N/A	#N/A	luxS	#N/A	#N/A	#N/A	#N/A	#N/A	#N/A	#N/A	#N/A	#N/A	#N/A	#N/A	iscS	#N/A	#N/A	#N/A	#N/A	#N/A	rpL6-1	#N/A	#N/A	#N/A	rpL15-1	rpL18-1	#N/A	rpS8-1	#N/A	#N/A	#N/A	adenoma	adenoma	unknown	adenoma	NA	adenoma
FengQ_2015__SID530168__bin.17	6796	Yes	FengQ_2015	SID530168	1911094	39554	81	97.71	0.54	N/A	Holdemanella	Erysipelotrichaceae	Erysipelotrichales	Erysipelotrichia	Firmicutes	Bacteria	Holdemanella biformis	Holdemanella	Erysipelotrichaceae	Erysipelotrichales	Erysipelotrichia	Firmicutes	Bacteria	0.09	https://s3-eu-west-1.amazonaws.com/sgb-genomes/data/genomes/6796/FengQ_2015__SID530168__bin.17.fa	https://s3-eu-west-1.amazonaws.com/sgb-genomes/data/eggnog/6796.tsv	https://s3-eu-west-1.amazonaws.com/sgb-genomes/data/uniref/90/6796/FengQ_2015__SID530168__bin.17.txt	#N/A	#N/A	#N/A	#N/A	#N/A	#N/A	#N/A	#N/A	#N/A	#N/A	#N/A	#N/A	#N/A	#N/A	#N/A	#N/A	#N/A	#N/A	#N/A	#N/A	sufS	#N/A	#N/A	cysK	#N/A	#N/A	#N/A	#N/A	SufS	#N/A	#N/A	#N/A	#N/A	#N/A	#N/A	#N/A	#N/A	#N/A	#N/A	#N/A	#N/A	#N/A	#N/A	#N/A	#N/A	Lcd	metK	metH	metE	#N/A	luxS	dcm	#N/A	#N/A	#N/A	#N/A	#N/A	#N/A	#N/A	#N/A	#N/A	#N/A	iscS	#N/A	rpL16-1	rpL22-1	rpS3-1	rpS10-1	rpL6-1	rpS19-1	rpL2-1	rpL4-1	rpL15-1	rpL18-1	#N/A	rpS8-1	rpS17-1	rpL3-1	rpL5-1	adenoma	adenoma	unknown	adenoma	NA	adenoma
FengQ_2015__SID530168__bin.28	15286	Yes	FengQ_2015	SID530168	2550923	25666	149	97.28	1.59	N/A	N/A	Ruminococcaceae	Clostridiales	Clostridia	Firmicutes	Bacteria	Gemmiger formicilis	Gemmiger	Ruminococcaceae	Clostridiales	Clostridia	Firmicutes	Bacteria	0.19	https://s3-eu-west-1.amazonaws.com/sgb-genomes/data/genomes/15286/FengQ_2015__SID530168__bin.28.fa	https://s3-eu-west-1.amazonaws.com/sgb-genomes/data/eggnog/15286.tsv	https://s3-eu-west-1.amazonaws.com/sgb-genomes/data/uniref/90/15286/FengQ_2015__SID530168__bin.28.txt	#N/A	#N/A	#N/A	#N/A	#N/A	#N/A	#N/A	#N/A	#N/A	#N/A	#N/A	#N/A	#N/A	#N/A	#N/A	#N/A	#N/A	#N/A	#N/A	#N/A	sufS	#N/A	#N/A	cysK	#N/A	#N/A	#N/A	toa	SufS	#N/A	#N/A	#N/A	#N/A	#N/A	#N/A	#N/A	#N/A	#N/A	#N/A	#N/A	#N/A	#N/A	#N/A	#N/A	#N/A	Lcd	metK	metH	#N/A	#N/A	luxS	dcm	#N/A	#N/A	#N/A	#N/A	#N/A	#N/A	#N/A	#N/A	#N/A	#N/A	iscS	#N/A	#N/A	#N/A	#N/A	#N/A	#N/A	#N/A	#N/A	#N/A	#N/A	#N/A	#N/A	#N/A	#N/A	#N/A	#N/A	adenoma	adenoma	unknown	adenoma	NA	adenoma
FengQ_2015__SID530168__bin.40	14809	No	FengQ_2015	SID530168	2544897	5494	568	80.18	3.03	Eggerthella lenta	Eggerthella	Eggerthellaceae	Eggerthellales	Coriobacteriia	Actinobacteria	Bacteria	Eggerthella sp	Eggerthella	Eggerthellaceae	Eggerthellales	Coriobacteriia	Actinobacteria	Bacteria	0.02	https://s3-eu-west-1.amazonaws.com/sgb-genomes/data/genomes/14809/FengQ_2015__SID530168__bin.40.fa	https://s3-eu-west-1.amazonaws.com/sgb-genomes/data/eggnog/14809.tsv	https://s3-eu-west-1.amazonaws.com/sgb-genomes/data/uniref/90/14809/FengQ_2015__SID530168__bin.40.txt	#N/A	#N/A	#N/A	#N/A	#N/A	#N/A	#N/A	#N/A	#N/A	#N/A	#N/A	#N/A	#N/A	phsA	phsA_K08352	#N/A	#N/A	#N/A	#N/A	#N/A	sufS	#N/A	#N/A	#N/A	#N/A	#N/A	#N/A	toa	SufS	#N/A	#N/A	ttrA	#N/A	#N/A	#N/A	dmsA	dmsB_K00184	dmsB_K07307	dmsC_K00185	dmsC_K07308	#N/A	#N/A	#N/A	#N/A	#N/A	Lcd	#N/A	#N/A	#N/A	#N/A	#N/A	#N/A	#N/A	#N/A	ahcY	#N/A	#N/A	#N/A	#N/A	#N/A	#N/A	#N/A	iscS	rpL14-2	rpL16-1	rpL22-1	rpS3-1	rpS10-1	#N/A	rpS19-1	rpL2-1	rpL4-1	rpL15-1	rpL18-1	#N/A	#N/A	rpS17-1	rpL3-1	#N/A	adenoma	adenoma	unknown	adenoma	NA	adenoma
FengQ_2015__SID530168__bin.49	4844	No	FengQ_2015	SID530168	2669282	12392	339	82.37	4.43	Blautia obeum	Blautia	Lachnospiraceae	Clostridiales	Clostridia	Firmicutes	Bacteria	Ruminococcus sp	Ruminococcus	Ruminococcaceae	Clostridiales	Clostridia	Firmicutes	Bacteria	0.03	https://s3-eu-west-1.amazonaws.com/sgb-genomes/data/genomes/4844/FengQ_2015__SID530168__bin.49.fa	https://s3-eu-west-1.amazonaws.com/sgb-genomes/data/eggnog/4844.tsv	https://s3-eu-west-1.amazonaws.com/sgb-genomes/data/uniref/90/4844/FengQ_2015__SID530168__bin.49.txt	#N/A	#N/A	#N/A	#N/A	#N/A	#N/A	#N/A	#N/A	#N/A	#N/A	#N/A	#N/A	#N/A	#N/A	#N/A	#N/A	#N/A	#N/A	#N/A	#N/A	sufS	#N/A	#N/A	cysK	#N/A	#N/A	#N/A	toa	SufS	#N/A	#N/A	#N/A	#N/A	#N/A	#N/A	#N/A	#N/A	#N/A	#N/A	#N/A	#N/A	#N/A	#N/A	#N/A	#N/A	Lcd	metK	metH	#N/A	#N/A	luxS	#N/A	#N/A	#N/A	#N/A	#N/A	#N/A	#N/A	#N/A	#N/A	#N/A	#N/A	iscS	#N/A	#N/A	#N/A	#N/A	#N/A	#N/A	#N/A	#N/A	#N/A	#N/A	#N/A	#N/A	#N/A	#N/A	#N/A	#N/A	adenoma	adenoma	unknown	adenoma	NA	adenoma
FengQ_2015__SID530168__bin.50	9226	No	FengQ_2015	SID530168	2273240	10697	289	88.04	0.91	Akkermansia muciniphila	Akkermansia	Akkermansiaceae	Verrucomicrobiales	Verrucomicrobiae	Verrucomicrobia	Bacteria	Akkermansia muciniphila	Akkermansia	Akkermansiaceae	Verrucomicrobiales	Verrucomicrobiae	Verrucomicrobia	Bacteria	0.01	https://s3-eu-west-1.amazonaws.com/sgb-genomes/data/genomes/9226/FengQ_2015__SID530168__bin.50.fa	https://s3-eu-west-1.amazonaws.com/sgb-genomes/data/eggnog/9226.tsv	https://s3-eu-west-1.amazonaws.com/sgb-genomes/data/uniref/90/9226/FengQ_2015__SID530168__bin.50.txt	#N/A	#N/A	#N/A	#N/A	#N/A	#N/A	#N/A	#N/A	#N/A	#N/A	#N/A	#N/A	#N/A	#N/A	#N/A	#N/A	#N/A	#N/A	#N/A	#N/A	sufS	#N/A	#N/A	cysK	#N/A	#N/A	malY	toa	SufS	#N/A	#N/A	#N/A	#N/A	#N/A	#N/A	#N/A	#N/A	#N/A	#N/A	#N/A	#N/A	#N/A	#N/A	#N/A	#N/A	Lcd	metK	#N/A	metE	#N/A	#N/A	#N/A	#N/A	#N/A	ahcY	#N/A	#N/A	#N/A	#N/A	#N/A	#N/A	#N/A	iscS	#N/A	rpL16-1	#N/A	#N/A	#N/A	#N/A	#N/A	#N/A	#N/A	#N/A	#N/A	#N/A	#N/A	rpS17-1	#N/A	#N/A	adenoma	adenoma	unknown	adenoma	NA	adenoma
FengQ_2015__SID530168__bin.61	4925	No	FengQ_2015	SID530168	2226861	101171	41	69.32	0.53	Roseburia faecis	Roseburia	Lachnospiraceae	Clostridiales	Clostridia	Firmicutes	Bacteria	Roseburia sp	Roseburia	Lachnospiraceae	Clostridiales	Clostridia	Firmicutes	Bacteria	0.02	https://s3-eu-west-1.amazonaws.com/sgb-genomes/data/genomes/4925/FengQ_2015__SID530168__bin.61.fa	https://s3-eu-west-1.amazonaws.com/sgb-genomes/data/eggnog/4925.tsv	https://s3-eu-west-1.amazonaws.com/sgb-genomes/data/uniref/90/4925/FengQ_2015__SID530168__bin.61.txt	#N/A	#N/A	#N/A	#N/A	#N/A	#N/A	#N/A	#N/A	#N/A	#N/A	#N/A	#N/A	#N/A	#N/A	#N/A	#N/A	sdo	#N/A	#N/A	#N/A	sufS	#N/A	#N/A	cysK	#N/A	#N/A	malY	toa	SufS	#N/A	#N/A	#N/A	#N/A	#N/A	#N/A	#N/A	#N/A	#N/A	#N/A	#N/A	#N/A	#N/A	#N/A	#N/A	#N/A	Lcd	metK	metH	metE	#N/A	luxS	#N/A	#N/A	#N/A	#N/A	#N/A	#N/A	#N/A	#N/A	#N/A	#N/A	#N/A	iscS	#N/A	rpL16-1	rpL22-1	rpS3-1	rpS10-1	rpL6-1	rpS19-1	rpL2-1	rpL4-1	rpL15-1	rpL18-1	#N/A	rpS8-1	rpS17-1	rpL3-1	rpL5-1	adenoma	adenoma	unknown	adenoma	NA	adenoma
FengQ_2015__SID530168__bin.8	4348	No	FengQ_2015	SID530168	1121060	4119	310	58.42	1.34	Eubacterium sp	Eubacterium	Eubacteriaceae	Clostridiales	Clostridia	Firmicutes	Bacteria	Eubacterium sp	Eubacterium	Eubacteriaceae	Clostridiales	Clostridia	Firmicutes	Bacteria	0.02	https://s3-eu-west-1.amazonaws.com/sgb-genomes/data/genomes/4348/FengQ_2015__SID530168__bin.8.fa	https://s3-eu-west-1.amazonaws.com/sgb-genomes/data/eggnog/4348.tsv	https://s3-eu-west-1.amazonaws.com/sgb-genomes/data/uniref/90/4348/FengQ_2015__SID530168__bin.8.txt	#N/A	#N/A	#N/A	#N/A	#N/A	#N/A	#N/A	#N/A	#N/A	#N/A	#N/A	#N/A	#N/A	#N/A	#N/A	#N/A	#N/A	#N/A	#N/A	#N/A	#N/A	#N/A	#N/A	#N/A	#N/A	#N/A	#N/A	toa	#N/A	#N/A	#N/A	#N/A	#N/A	#N/A	#N/A	#N/A	#N/A	#N/A	#N/A	#N/A	#N/A	#N/A	#N/A	#N/A	#N/A	Lcd	#N/A	metH	#N/A	#N/A	#N/A	#N/A	#N/A	#N/A	ahcY	#N/A	#N/A	#N/A	#N/A	#N/A	#N/A	#N/A	iscS	#N/A	#N/A	#N/A	#N/A	#N/A	#N/A	#N/A	#N/A	#N/A	#N/A	#N/A	#N/A	#N/A	#N/A	#N/A	#N/A	adenoma	adenoma	unknown	adenoma	NA	adenoma
FengQ_2015__SID530172__bin.13	14631	No	FengQ_2015	SID530172	2021789	50681	71	95.53	0.81	Collinsella aerofaciens	Collinsella	Coriobacteriaceae	Coriobacteriales	Coriobacteriia	Actinobacteria	Bacteria	Collinsella aerofaciens	Collinsella	Coriobacteriaceae	Coriobacteriales	Coriobacteriia	Actinobacteria	Bacteria	0.04	https://s3-eu-west-1.amazonaws.com/sgb-genomes/data/genomes/14631/FengQ_2015__SID530172__bin.13.fa	https://s3-eu-west-1.amazonaws.com/sgb-genomes/data/eggnog/14631.tsv	https://s3-eu-west-1.amazonaws.com/sgb-genomes/data/uniref/90/14631/FengQ_2015__SID530172__bin.13.txt	#N/A	#N/A	#N/A	#N/A	#N/A	#N/A	#N/A	#N/A	#N/A	#N/A	#N/A	#N/A	#N/A	#N/A	phsA_K08352	#N/A	#N/A	#N/A	#N/A	#N/A	sufS	#N/A	#N/A	cysK	#N/A	#N/A	#N/A	toa	SufS	#N/A	#N/A	#N/A	#N/A	#N/A	#N/A	#N/A	#N/A	#N/A	#N/A	#N/A	#N/A	#N/A	#N/A	#N/A	#N/A	Lcd	metK	metH	metE	#N/A	luxS	#N/A	#N/A	#N/A	#N/A	#N/A	#N/A	#N/A	#N/A	#N/A	#N/A	#N/A	iscS	#N/A	rpL16-1	rpL22-1	rpS3-1	rpS10-1	rpL6-1	rpS19-1	rpL2-1	rpL4-1	rpL15-1	rpL18-1	#N/A	rpS8-1	rpS17-1	rpL3-1	rpL5-1	adenoma	adenoma	unknown	adenoma	NA	adenoma
FengQ_2015__SID530172__bin.30	4670	No	FengQ_2015	SID530172	2005776	5513	424	75.33	0.67	Coprococcus catus	Coprococcus	Lachnospiraceae	Clostridiales	Clostridia	Firmicutes	Bacteria	Coprococcus catus	Coprococcus	Lachnospiraceae	Clostridiales	Clostridia	Firmicutes	Bacteria	0.03	https://s3-eu-west-1.amazonaws.com/sgb-genomes/data/genomes/4670/FengQ_2015__SID530172__bin.30.fa	https://s3-eu-west-1.amazonaws.com/sgb-genomes/data/eggnog/4670.tsv	https://s3-eu-west-1.amazonaws.com/sgb-genomes/data/uniref/90/4670/FengQ_2015__SID530172__bin.30.txt	#N/A	#N/A	#N/A	#N/A	#N/A	#N/A	#N/A	#N/A	#N/A	#N/A	#N/A	#N/A	#N/A	#N/A	#N/A	#N/A	sdo	#N/A	#N/A	#N/A	sufS	#N/A	#N/A	#N/A	#N/A	#N/A	#N/A	toa	SufS	#N/A	#N/A	#N/A	#N/A	#N/A	#N/A	#N/A	#N/A	#N/A	#N/A	#N/A	#N/A	#N/A	#N/A	#N/A	#N/A	Lcd	metK	metH	#N/A	#N/A	#N/A	#N/A	#N/A	#N/A	#N/A	#N/A	#N/A	#N/A	#N/A	#N/A	#N/A	#N/A	iscS	#N/A	#N/A	#N/A	#N/A	#N/A	rpL6-1	#N/A	#N/A	#N/A	rpL15-1	rpL18-1	#N/A	rpS8-1	#N/A	#N/A	rpL5-1	adenoma	adenoma	unknown	adenoma	NA	adenoma
FengQ_2015__SID530172__bin.42	4874	No	FengQ_2015	SID530172	2415789	46649	86	85.87	0.63	Fusicatenibacter saccharivorans	Fusicatenibacter	Lachnospiraceae	Clostridiales	Clostridia	Firmicutes	Bacteria	Blautia sp	Blautia	Lachnospiraceae	Clostridiales	Clostridia	Firmicutes	Bacteria	0.02	https://s3-eu-west-1.amazonaws.com/sgb-genomes/data/genomes/4874/FengQ_2015__SID530172__bin.42.fa	https://s3-eu-west-1.amazonaws.com/sgb-genomes/data/eggnog/4874.tsv	https://s3-eu-west-1.amazonaws.com/sgb-genomes/data/uniref/90/4874/FengQ_2015__SID530172__bin.42.txt	#N/A	#N/A	#N/A	#N/A	#N/A	#N/A	#N/A	#N/A	#N/A	#N/A	#N/A	#N/A	#N/A	#N/A	#N/A	#N/A	#N/A	#N/A	#N/A	#N/A	sufS	#N/A	#N/A	#N/A	#N/A	#N/A	malY	toa	SufS	#N/A	#N/A	#N/A	#N/A	#N/A	#N/A	#N/A	#N/A	#N/A	#N/A	#N/A	#N/A	#N/A	#N/A	#N/A	#N/A	Lcd	#N/A	metH	#N/A	#N/A	luxS	#N/A	#N/A	#N/A	#N/A	#N/A	#N/A	#N/A	#N/A	#N/A	#N/A	#N/A	iscS	#N/A	#N/A	#N/A	#N/A	rpS10-1	#N/A	#N/A	#N/A	rpL4-1	#N/A	#N/A	#N/A	#N/A	#N/A	rpL3-1	#N/A	adenoma	adenoma	unknown	adenoma	NA	adenoma
FengQ_2015__SID530172__bin.5	14773	Yes	FengQ_2015	SID530172	1973949	32920	95	97.58	0	N/A	N/A	Eggerthellaceae	Eggerthellales	Coriobacteriia	Actinobacteria	Bacteria	Slackia piriformis	Slackia	Eggerthellaceae	Eggerthellales	Coriobacteriia	Actinobacteria	Bacteria	0.25	https://s3-eu-west-1.amazonaws.com/sgb-genomes/data/genomes/14773/FengQ_2015__SID530172__bin.5.fa	https://s3-eu-west-1.amazonaws.com/sgb-genomes/data/eggnog/14773.tsv	https://s3-eu-west-1.amazonaws.com/sgb-genomes/data/uniref/90/14773/FengQ_2015__SID530172__bin.5.txt	#N/A	#N/A	#N/A	#N/A	#N/A	#N/A	#N/A	#N/A	#N/A	#N/A	#N/A	#N/A	#N/A	#N/A	#N/A	#N/A	#N/A	#N/A	#N/A	#N/A	sufS	#N/A	#N/A	cysK	#N/A	#N/A	#N/A	toa	SufS	#N/A	#N/A	#N/A	#N/A	#N/A	#N/A	dmsA	dmsB_K00184	dmsB_K07307	dmsC_K00185	dmsC_K07308	#N/A	#N/A	#N/A	#N/A	#N/A	Lcd	metK	metH	metE	#N/A	luxS	dcm	#N/A	#N/A	#N/A	#N/A	#N/A	#N/A	#N/A	#N/A	#N/A	#N/A	iscS	rpL14-2	rpL16-1	rpL22-1	rpS3-1	#N/A	rpL6-1	rpS19-1	rpL2-1	#N/A	rpL15-1	rpL18-1	#N/A	rpS8-1	rpS17-1	#N/A	rpL5-1	adenoma	adenoma	unknown	adenoma	NA	adenoma
FengQ_2015__SID530177__bin.1	4285	No	FengQ_2015	SID530177	1475525	241858	9	75.17	0.34	Ruminococcus bromii	Ruminococcus	Ruminococcaceae	Clostridiales	Clostridia	Firmicutes	Bacteria	Ruminococcus sp	Ruminococcus	Ruminococcaceae	Clostridiales	Clostridia	Firmicutes	Bacteria	0.02	https://s3-eu-west-1.amazonaws.com/sgb-genomes/data/genomes/4285/FengQ_2015__SID530177__bin.1.fa	https://s3-eu-west-1.amazonaws.com/sgb-genomes/data/eggnog/4285.tsv	https://s3-eu-west-1.amazonaws.com/sgb-genomes/data/uniref/90/4285/FengQ_2015__SID530177__bin.1.txt	#N/A	#N/A	#N/A	#N/A	#N/A	#N/A	#N/A	#N/A	#N/A	#N/A	#N/A	#N/A	#N/A	#N/A	#N/A	#N/A	sdo	#N/A	#N/A	#N/A	sufS	#N/A	#N/A	cysK	#N/A	#N/A	#N/A	toa	SufS	#N/A	#N/A	#N/A	#N/A	#N/A	#N/A	#N/A	#N/A	#N/A	#N/A	#N/A	#N/A	#N/A	#N/A	#N/A	#N/A	Lcd	metK	#N/A	metE	#N/A	luxS	#N/A	#N/A	#N/A	#N/A	#N/A	#N/A	#N/A	#N/A	#N/A	#N/A	#N/A	iscS	rpL14-2	rpL16-1	rpL22-1	rpS3-1	rpS10-1	rpL6-1	#N/A	rpL2-1	rpL4-1	rpL15-1	rpL18-1	#N/A	rpS8-1	rpS17-1	rpL3-1	rpL5-1	none	none	unknown	control	NA	control
FengQ_2015__SID530177__bin.2	5051	No	FengQ_2015	SID530177	3589962	5606	808	80.59	2.04	Eubacterium sp	Eubacterium	Eubacteriaceae	Clostridiales	Clostridia	Firmicutes	Bacteria	Eubacterium sp	Eubacterium	Eubacteriaceae	Clostridiales	Clostridia	Firmicutes	Bacteria	0.02	https://s3-eu-west-1.amazonaws.com/sgb-genomes/data/genomes/5051/FengQ_2015__SID530177__bin.2.fa	https://s3-eu-west-1.amazonaws.com/sgb-genomes/data/eggnog/5051.tsv	https://s3-eu-west-1.amazonaws.com/sgb-genomes/data/uniref/90/5051/FengQ_2015__SID530177__bin.2.txt	#N/A	#N/A	#N/A	#N/A	#N/A	#N/A	#N/A	#N/A	#N/A	#N/A	#N/A	#N/A	#N/A	#N/A	#N/A	#N/A	sdo	#N/A	#N/A	#N/A	#N/A	#N/A	#N/A	cysK	#N/A	#N/A	#N/A	toa	#N/A	#N/A	#N/A	#N/A	#N/A	#N/A	#N/A	#N/A	#N/A	#N/A	#N/A	#N/A	#N/A	#N/A	#N/A	#N/A	#N/A	Lcd	metK	metH	metE	#N/A	luxS	dcm	#N/A	#N/A	#N/A	#N/A	#N/A	#N/A	#N/A	#N/A	#N/A	#N/A	iscS	#N/A	#N/A	#N/A	#N/A	#N/A	rpL6-1	#N/A	#N/A	#N/A	rpL15-1	rpL18-1	#N/A	rpS8-1	#N/A	#N/A	#N/A	none	none	unknown	control	NA	control
FengQ_2015__SID530177__bin.24	5121	No	FengQ_2015	SID530177	2557134	249026	21	97.99	0	Clostridium sp	Clostridium	Clostridiaceae	Clostridiales	Clostridia	Firmicutes	Bacteria	Clostridium sp	Clostridium	Clostridiaceae	Clostridiales	Clostridia	Firmicutes	Bacteria	0.02	https://s3-eu-west-1.amazonaws.com/sgb-genomes/data/genomes/5121/FengQ_2015__SID530177__bin.24.fa	https://s3-eu-west-1.amazonaws.com/sgb-genomes/data/eggnog/5121.tsv	https://s3-eu-west-1.amazonaws.com/sgb-genomes/data/uniref/90/5121/FengQ_2015__SID530177__bin.24.txt	#N/A	#N/A	#N/A	#N/A	#N/A	#N/A	#N/A	#N/A	#N/A	#N/A	#N/A	#N/A	#N/A	#N/A	#N/A	#N/A	#N/A	#N/A	#N/A	#N/A	sufS	#N/A	#N/A	cysK	#N/A	#N/A	malY	toa	SufS	#N/A	#N/A	#N/A	#N/A	#N/A	#N/A	#N/A	#N/A	#N/A	#N/A	#N/A	#N/A	#N/A	#N/A	#N/A	#N/A	Lcd	metK	metH	metE	#N/A	luxS	dcm	#N/A	#N/A	#N/A	#N/A	#N/A	#N/A	#N/A	#N/A	#N/A	#N/A	iscS	rpL14-2	rpL16-1	rpL22-1	rpS3-1	rpS10-1	rpL6-1	rpS19-1	rpL2-1	rpL4-1	rpL15-1	rpL18-1	#N/A	rpS8-1	rpS17-1	rpL3-1	rpL5-1	none	none	unknown	control	NA	control
FengQ_2015__SID530177__bin.26	15369	No	FengQ_2015	SID530177	2939804	20809	222	98.08	1.17	Faecalibacterium sp	Faecalibacterium	Ruminococcaceae	Clostridiales	Clostridia	Firmicutes	Bacteria	Faecalibacterium sp	Faecalibacterium	Ruminococcaceae	Clostridiales	Clostridia	Firmicutes	Bacteria	0.03	https://s3-eu-west-1.amazonaws.com/sgb-genomes/data/genomes/15369/FengQ_2015__SID530177__bin.26.fa	https://s3-eu-west-1.amazonaws.com/sgb-genomes/data/eggnog/15369.tsv	https://s3-eu-west-1.amazonaws.com/sgb-genomes/data/uniref/90/15369/FengQ_2015__SID530177__bin.26.txt	#N/A	#N/A	#N/A	#N/A	#N/A	#N/A	#N/A	#N/A	#N/A	#N/A	#N/A	#N/A	#N/A	#N/A	#N/A	#N/A	#N/A	#N/A	#N/A	#N/A	sufS	#N/A	#N/A	cysK	#N/A	#N/A	malY	toa	SufS	#N/A	#N/A	#N/A	#N/A	#N/A	#N/A	#N/A	#N/A	#N/A	#N/A	#N/A	#N/A	#N/A	#N/A	#N/A	#N/A	Lcd	metK	#N/A	#N/A	#N/A	luxS	dcm	#N/A	#N/A	#N/A	#N/A	#N/A	#N/A	#N/A	#N/A	#N/A	#N/A	iscS	#N/A	rpL16-1	rpL22-1	rpS3-1	rpS10-1	rpL6-1	rpS19-1	rpL2-1	rpL4-1	rpL15-1	rpL18-1	#N/A	rpS8-1	rpS17-1	rpL3-1	rpL5-1	none	none	unknown	control	NA	control
FengQ_2015__SID530177__bin.36	9226	No	FengQ_2015	SID530177	2655588	189721	23	96.6	0	Akkermansia muciniphila	Akkermansia	Akkermansiaceae	Verrucomicrobiales	Verrucomicrobiae	Verrucomicrobia	Bacteria	Akkermansia muciniphila	Akkermansia	Akkermansiaceae	Verrucomicrobiales	Verrucomicrobiae	Verrucomicrobia	Bacteria	0.01	https://s3-eu-west-1.amazonaws.com/sgb-genomes/data/genomes/9226/FengQ_2015__SID530177__bin.36.fa	https://s3-eu-west-1.amazonaws.com/sgb-genomes/data/eggnog/9226.tsv	https://s3-eu-west-1.amazonaws.com/sgb-genomes/data/uniref/90/9226/FengQ_2015__SID530177__bin.36.txt	#N/A	#N/A	#N/A	#N/A	#N/A	#N/A	#N/A	#N/A	#N/A	#N/A	#N/A	#N/A	#N/A	#N/A	#N/A	#N/A	#N/A	#N/A	#N/A	#N/A	sufS	#N/A	#N/A	cysK	#N/A	#N/A	malY	toa	SufS	#N/A	#N/A	#N/A	#N/A	#N/A	#N/A	#N/A	#N/A	#N/A	dmsC_K00185	#N/A	#N/A	#N/A	#N/A	#N/A	#N/A	Lcd	metK	metH	#N/A	#N/A	#N/A	dcm	#N/A	#N/A	ahcY	#N/A	#N/A	#N/A	#N/A	#N/A	#N/A	#N/A	iscS	#N/A	rpL16-1	rpL22-1	rpS3-1	rpS10-1	rpL6-1	#N/A	rpL2-1	rpL4-1	rpL15-1	rpL18-1	#N/A	rpS8-1	rpS17-1	rpL3-1	rpL5-1	none	none	unknown	control	NA	control
FengQ_2015__SID530177__bin.43	15291	Yes	FengQ_2015	SID530177	1743813	13432	192	77.89	0.85	N/A	N/A	Ruminococcaceae	Clostridiales	Clostridia	Firmicutes	Bacteria	Gemmiger formicilis	Gemmiger	Ruminococcaceae	Clostridiales	Clostridia	Firmicutes	Bacteria	0.15	https://s3-eu-west-1.amazonaws.com/sgb-genomes/data/genomes/15291/FengQ_2015__SID530177__bin.43.fa	https://s3-eu-west-1.amazonaws.com/sgb-genomes/data/eggnog/15291.tsv	https://s3-eu-west-1.amazonaws.com/sgb-genomes/data/uniref/90/15291/FengQ_2015__SID530177__bin.43.txt	#N/A	#N/A	#N/A	#N/A	#N/A	#N/A	#N/A	#N/A	#N/A	#N/A	#N/A	#N/A	#N/A	#N/A	#N/A	#N/A	#N/A	#N/A	#N/A	#N/A	sufS	#N/A	#N/A	cysK	#N/A	#N/A	#N/A	toa	SufS	#N/A	#N/A	#N/A	#N/A	#N/A	#N/A	#N/A	#N/A	#N/A	#N/A	#N/A	#N/A	#N/A	#N/A	#N/A	#N/A	Lcd	metK	metH	metE	#N/A	#N/A	#N/A	#N/A	#N/A	#N/A	#N/A	#N/A	#N/A	#N/A	#N/A	#N/A	#N/A	iscS	#N/A	#N/A	#N/A	#N/A	#N/A	#N/A	#N/A	#N/A	#N/A	#N/A	#N/A	#N/A	#N/A	#N/A	#N/A	#N/A	none	none	unknown	control	NA	control
FengQ_2015__SID530177__bin.58	8002	No	FengQ_2015	SID530177	1673966	72844	43	99.02	0.15	Streptococcus thermophilus	Streptococcus	Streptococcaceae	Lactobacillales	Bacilli	Firmicutes	Bacteria	Streptococcus thermophilus	Streptococcus	Streptococcaceae	Lactobacillales	Bacilli	Firmicutes	Bacteria	0.01	https://s3-eu-west-1.amazonaws.com/sgb-genomes/data/genomes/8002/FengQ_2015__SID530177__bin.58.fa	https://s3-eu-west-1.amazonaws.com/sgb-genomes/data/eggnog/8002.tsv	https://s3-eu-west-1.amazonaws.com/sgb-genomes/data/uniref/90/8002/FengQ_2015__SID530177__bin.58.txt	#N/A	#N/A	#N/A	#N/A	#N/A	#N/A	#N/A	#N/A	#N/A	#N/A	#N/A	#N/A	#N/A	#N/A	#N/A	#N/A	#N/A	#N/A	#N/A	#N/A	sufS	#N/A	#N/A	cysK	#N/A	#N/A	malY	toa	SufS	#N/A	#N/A	#N/A	#N/A	#N/A	#N/A	#N/A	#N/A	#N/A	#N/A	#N/A	#N/A	#N/A	#N/A	#N/A	#N/A	Lcd	metK	#N/A	metE	#N/A	luxS	#N/A	#N/A	#N/A	ahcY	#N/A	#N/A	#N/A	#N/A	#N/A	#N/A	#N/A	iscS	#N/A	#N/A	#N/A	#N/A	#N/A	#N/A	#N/A	#N/A	#N/A	#N/A	#N/A	#N/A	#N/A	#N/A	#N/A	#N/A	none	none	unknown	control	NA	control
FengQ_2015__SID530177__bin.7	4166	No	FengQ_2015	SID530177	1424303	3307	462	62.86	0.17	Monoglobus pectinilyticus	Monoglobus	Clostridiales unclassified	Clostridiales	Clostridia	Firmicutes	Bacteria	Monoglobus pectinilyticus	Monoglobus	Clostridiales unclassified	Clostridiales	Clostridia	Firmicutes	Bacteria	0.02	https://s3-eu-west-1.amazonaws.com/sgb-genomes/data/genomes/4166/FengQ_2015__SID530177__bin.7.fa	https://s3-eu-west-1.amazonaws.com/sgb-genomes/data/eggnog/4166.tsv	https://s3-eu-west-1.amazonaws.com/sgb-genomes/data/uniref/90/4166/FengQ_2015__SID530177__bin.7.txt	#N/A	#N/A	#N/A	#N/A	#N/A	#N/A	#N/A	#N/A	#N/A	#N/A	#N/A	#N/A	#N/A	#N/A	#N/A	#N/A	#N/A	#N/A	#N/A	#N/A	#N/A	#N/A	#N/A	cysK	#N/A	#N/A	#N/A	toa	#N/A	#N/A	mgl	#N/A	#N/A	#N/A	#N/A	#N/A	#N/A	#N/A	#N/A	#N/A	#N/A	#N/A	#N/A	#N/A	#N/A	Lcd	metK	#N/A	#N/A	#N/A	#N/A	#N/A	#N/A	#N/A	#N/A	#N/A	#N/A	#N/A	#N/A	#N/A	#N/A	#N/A	iscS	#N/A	#N/A	#N/A	#N/A	rpS10-1	#N/A	rpS19-1	rpL2-1	rpL4-1	rpL15-1	rpL18-1	#N/A	#N/A	#N/A	rpL3-1	#N/A	none	none	unknown	control	NA	control
FengQ_2015__SID530177__bin.74	15198	Yes	FengQ_2015	SID530177	2029047	24039	130	87.58	0.67	N/A	N/A	Clostridiales unclassified	Clostridiales	Clostridia	Firmicutes	Bacteria	Firmicutes bacterium	Firmicutes unclassified	Firmicutes unclassified	Firmicutes unclassified	Firmicutes unclassified	Firmicutes	Bacteria	0.23	https://s3-eu-west-1.amazonaws.com/sgb-genomes/data/genomes/15198/FengQ_2015__SID530177__bin.74.fa	https://s3-eu-west-1.amazonaws.com/sgb-genomes/data/eggnog/15198.tsv	https://s3-eu-west-1.amazonaws.com/sgb-genomes/data/uniref/90/15198/FengQ_2015__SID530177__bin.74.txt	#N/A	#N/A	#N/A	#N/A	#N/A	#N/A	#N/A	#N/A	#N/A	#N/A	#N/A	#N/A	#N/A	#N/A	#N/A	#N/A	#N/A	#N/A	#N/A	dcyD	sufS	#N/A	#N/A	cysK	#N/A	#N/A	#N/A	#N/A	SufS	#N/A	#N/A	#N/A	#N/A	#N/A	#N/A	#N/A	#N/A	#N/A	#N/A	#N/A	#N/A	#N/A	#N/A	#N/A	#N/A	Lcd	metK	metH	metE	metB	#N/A	#N/A	#N/A	#N/A	ahcY	#N/A	#N/A	#N/A	#N/A	#N/A	#N/A	#N/A	iscS	rpL14-2	rpL16-1	rpL22-1	rpS3-1	rpS10-1	rpL6-1	#N/A	rpL2-1	rpL4-1	rpL15-1	rpL18-1	#N/A	rpS8-1	rpS17-1	rpL3-1	rpL5-1	none	none	unknown	control	NA	control
FengQ_2015__SID530177__bin.8	15041	Yes	FengQ_2015	SID530177	2041267	31313	117	97.01	0.67	N/A	N/A	Clostridiales unclassified	Clostridiales	Clostridia	Firmicutes	Bacteria	Firmicutes bacterium	Firmicutes unclassified	Firmicutes unclassified	Firmicutes unclassified	Firmicutes unclassified	Firmicutes	Bacteria	0.23	https://s3-eu-west-1.amazonaws.com/sgb-genomes/data/genomes/15041/FengQ_2015__SID530177__bin.8.fa	https://s3-eu-west-1.amazonaws.com/sgb-genomes/data/eggnog/15041.tsv	https://s3-eu-west-1.amazonaws.com/sgb-genomes/data/uniref/90/15041/FengQ_2015__SID530177__bin.8.txt	#N/A	#N/A	#N/A	#N/A	#N/A	#N/A	#N/A	#N/A	#N/A	#N/A	#N/A	#N/A	#N/A	#N/A	#N/A	#N/A	#N/A	#N/A	#N/A	#N/A	#N/A	#N/A	#N/A	cysK	#N/A	#N/A	malY	toa	#N/A	#N/A	#N/A	#N/A	#N/A	#N/A	#N/A	#N/A	#N/A	#N/A	#N/A	#N/A	#N/A	#N/A	#N/A	#N/A	#N/A	Lcd	metK	#N/A	#N/A	#N/A	#N/A	#N/A	#N/A	#N/A	ahcY	#N/A	#N/A	#N/A	#N/A	#N/A	#N/A	#N/A	iscS	#N/A	rpL16-1	rpL22-1	rpS3-1	rpS10-1	rpL6-1	#N/A	rpL2-1	rpL4-1	rpL15-1	rpL18-1	#N/A	rpS8-1	rpS17-1	rpL3-1	rpL5-1	none	none	unknown	control	NA	control
FengQ_2015__SID530185__bin.1	4925	No	FengQ_2015	SID530185	2809762	125277	35	97.42	1.69	Roseburia faecis	Roseburia	Lachnospiraceae	Clostridiales	Clostridia	Firmicutes	Bacteria	Roseburia sp	Roseburia	Lachnospiraceae	Clostridiales	Clostridia	Firmicutes	Bacteria	0.02	https://s3-eu-west-1.amazonaws.com/sgb-genomes/data/genomes/4925/FengQ_2015__SID530185__bin.1.fa	https://s3-eu-west-1.amazonaws.com/sgb-genomes/data/eggnog/4925.tsv	https://s3-eu-west-1.amazonaws.com/sgb-genomes/data/uniref/90/4925/FengQ_2015__SID530185__bin.1.txt	#N/A	#N/A	#N/A	#N/A	#N/A	#N/A	#N/A	#N/A	#N/A	#N/A	#N/A	#N/A	#N/A	#N/A	#N/A	#N/A	sdo	#N/A	tpa	#N/A	sufS	#N/A	#N/A	cysK	#N/A	#N/A	malY	toa	SufS	#N/A	#N/A	#N/A	#N/A	#N/A	#N/A	#N/A	#N/A	#N/A	#N/A	#N/A	#N/A	#N/A	#N/A	#N/A	#N/A	Lcd	metK	metH	metE	#N/A	luxS	#N/A	#N/A	#N/A	#N/A	#N/A	#N/A	#N/A	#N/A	#N/A	#N/A	#N/A	iscS	#N/A	rpL16-1	rpL22-1	rpS3-1	rpS10-1	rpL6-1	rpS19-1	rpL2-1	rpL4-1	rpL15-1	rpL18-1	#N/A	rpS8-1	rpS17-1	rpL3-1	rpL5-1	adenoma	adenoma	unknown	adenoma	NA	adenoma
FengQ_2015__SID530185__bin.18	15369	No	FengQ_2015	SID530185	2227873	76849	51	76.46	0.82	Faecalibacterium sp	Faecalibacterium	Ruminococcaceae	Clostridiales	Clostridia	Firmicutes	Bacteria	Faecalibacterium sp	Faecalibacterium	Ruminococcaceae	Clostridiales	Clostridia	Firmicutes	Bacteria	0.03	https://s3-eu-west-1.amazonaws.com/sgb-genomes/data/genomes/15369/FengQ_2015__SID530185__bin.18.fa	https://s3-eu-west-1.amazonaws.com/sgb-genomes/data/eggnog/15369.tsv	https://s3-eu-west-1.amazonaws.com/sgb-genomes/data/uniref/90/15369/FengQ_2015__SID530185__bin.18.txt	#N/A	#N/A	#N/A	#N/A	#N/A	#N/A	#N/A	#N/A	#N/A	#N/A	#N/A	#N/A	#N/A	#N/A	#N/A	#N/A	#N/A	#N/A	#N/A	#N/A	#N/A	#N/A	#N/A	cysK	#N/A	#N/A	malY	toa	#N/A	#N/A	#N/A	#N/A	#N/A	#N/A	#N/A	#N/A	#N/A	#N/A	#N/A	#N/A	#N/A	#N/A	#N/A	#N/A	#N/A	Lcd	#N/A	#N/A	#N/A	#N/A	luxS	#N/A	#N/A	#N/A	#N/A	#N/A	#N/A	#N/A	#N/A	#N/A	#N/A	#N/A	iscS	#N/A	rpL16-1	rpL22-1	rpS3-1	rpS10-1	rpL6-1	rpS19-1	rpL2-1	rpL4-1	rpL15-1	rpL18-1	#N/A	rpS8-1	rpS17-1	rpL3-1	rpL5-1	adenoma	adenoma	unknown	adenoma	NA	adenoma
FengQ_2015__SID530185__bin.19	14311	Yes	FengQ_2015	SID530185	1956149	85822	37	99.19	1.08	N/A	N/A	Clostridiaceae	Clostridiales	Clostridia	Firmicutes	Bacteria	Clostridium sp	Clostridium	Clostridiaceae	Clostridiales	Clostridia	Firmicutes	Bacteria	0.28	https://s3-eu-west-1.amazonaws.com/sgb-genomes/data/genomes/14311/FengQ_2015__SID530185__bin.19.fa	https://s3-eu-west-1.amazonaws.com/sgb-genomes/data/eggnog/14311.tsv	https://s3-eu-west-1.amazonaws.com/sgb-genomes/data/uniref/90/14311/FengQ_2015__SID530185__bin.19.txt	#N/A	#N/A	#N/A	#N/A	#N/A	#N/A	#N/A	#N/A	#N/A	#N/A	#N/A	#N/A	#N/A	#N/A	#N/A	#N/A	#N/A	#N/A	#N/A	dcyD	#N/A	#N/A	#N/A	cysK	#N/A	#N/A	malY	#N/A	#N/A	#N/A	#N/A	#N/A	#N/A	#N/A	#N/A	#N/A	#N/A	#N/A	#N/A	#N/A	#N/A	#N/A	#N/A	#N/A	#N/A	Lcd	metK	#N/A	#N/A	#N/A	#N/A	#N/A	#N/A	#N/A	#N/A	#N/A	#N/A	#N/A	#N/A	#N/A	#N/A	#N/A	iscS	#N/A	rpL16-1	rpL22-1	rpS3-1	rpS10-1	rpL6-1	rpS19-1	rpL2-1	rpL4-1	rpL15-1	rpL18-1	#N/A	rpS8-1	rpS17-1	rpL3-1	rpL5-1	adenoma	adenoma	unknown	adenoma	NA	adenoma
FengQ_2015__SID530185__bin.3	15385	Yes	FengQ_2015	SID530185	2082210	3947	590	69.42	4.3	N/A	N/A	N/A	N/A	N/A	N/A	N/A	Firmicutes bacterium	Firmicutes unclassified	Firmicutes unclassified	Firmicutes unclassified	Firmicutes unclassified	Firmicutes	Bacteria	0.24	https://s3-eu-west-1.amazonaws.com/sgb-genomes/data/genomes/15385/FengQ_2015__SID530185__bin.3.fa	https://s3-eu-west-1.amazonaws.com/sgb-genomes/data/eggnog/15385.tsv	https://s3-eu-west-1.amazonaws.com/sgb-genomes/data/uniref/90/15385/FengQ_2015__SID530185__bin.3.txt	#N/A	#N/A	#N/A	#N/A	#N/A	#N/A	#N/A	#N/A	#N/A	#N/A	#N/A	#N/A	#N/A	#N/A	#N/A	#N/A	#N/A	#N/A	#N/A	#N/A	sufS	#N/A	#N/A	#N/A	#N/A	#N/A	malY	toa	SufS	#N/A	#N/A	#N/A	#N/A	#N/A	#N/A	#N/A	#N/A	#N/A	#N/A	#N/A	#N/A	#N/A	#N/A	#N/A	#N/A	Lcd	metK	metH	#N/A	#N/A	#N/A	#N/A	#N/A	#N/A	#N/A	#N/A	#N/A	#N/A	#N/A	#N/A	#N/A	#N/A	iscS	#N/A	#N/A	#N/A	#N/A	rpS10-1	rpL6-1	#N/A	#N/A	#N/A	rpL15-1	rpL18-1	#N/A	rpS8-1	#N/A	rpL3-1	rpL5-1	adenoma	adenoma	unknown	adenoma	NA	adenoma
FengQ_2015__SID530185__bin.31	5043	No	FengQ_2015	SID530185	3159431	54834	141	97.99	0.67	Eubacterium sp	Eubacterium	Eubacteriaceae	Clostridiales	Clostridia	Firmicutes	Bacteria	Eubacterium sp	Eubacterium	Eubacteriaceae	Clostridiales	Clostridia	Firmicutes	Bacteria	0.02	https://s3-eu-west-1.amazonaws.com/sgb-genomes/data/genomes/5043/FengQ_2015__SID530185__bin.31.fa	https://s3-eu-west-1.amazonaws.com/sgb-genomes/data/eggnog/5043.tsv	https://s3-eu-west-1.amazonaws.com/sgb-genomes/data/uniref/90/5043/FengQ_2015__SID530185__bin.31.txt	#N/A	#N/A	#N/A	#N/A	#N/A	#N/A	#N/A	#N/A	#N/A	#N/A	#N/A	#N/A	#N/A	#N/A	#N/A	#N/A	#N/A	#N/A	#N/A	#N/A	#N/A	#N/A	#N/A	cysK	#N/A	#N/A	malY	toa	#N/A	#N/A	#N/A	#N/A	#N/A	#N/A	#N/A	#N/A	#N/A	#N/A	#N/A	#N/A	#N/A	#N/A	#N/A	#N/A	#N/A	Lcd	metK	#N/A	metE	#N/A	luxS	dcm	#N/A	bsh	#N/A	#N/A	#N/A	#N/A	#N/A	#N/A	#N/A	#N/A	iscS	rpL14-2	rpL16-1	rpL22-1	rpS3-1	rpS10-1	rpL6-1	rpS19-1	rpL2-1	rpL4-1	rpL15-1	rpL18-1	#N/A	rpS8-1	rpS17-1	rpL3-1	rpL5-1	adenoma	adenoma	unknown	adenoma	NA	adenoma
FengQ_2015__SID530185__bin.32	15286	Yes	FengQ_2015	SID530185	1390492	16694	118	71.43	0	N/A	N/A	Ruminococcaceae	Clostridiales	Clostridia	Firmicutes	Bacteria	Gemmiger formicilis	Gemmiger	Ruminococcaceae	Clostridiales	Clostridia	Firmicutes	Bacteria	0.19	https://s3-eu-west-1.amazonaws.com/sgb-genomes/data/genomes/15286/FengQ_2015__SID530185__bin.32.fa	https://s3-eu-west-1.amazonaws.com/sgb-genomes/data/eggnog/15286.tsv	https://s3-eu-west-1.amazonaws.com/sgb-genomes/data/uniref/90/15286/FengQ_2015__SID530185__bin.32.txt	#N/A	#N/A	#N/A	#N/A	#N/A	#N/A	#N/A	#N/A	#N/A	#N/A	#N/A	#N/A	#N/A	#N/A	#N/A	#N/A	#N/A	#N/A	#N/A	#N/A	sufS	#N/A	#N/A	#N/A	#N/A	#N/A	#N/A	#N/A	SufS	#N/A	#N/A	#N/A	#N/A	#N/A	#N/A	#N/A	#N/A	#N/A	#N/A	#N/A	#N/A	#N/A	#N/A	#N/A	#N/A	Lcd	metK	metH	#N/A	#N/A	luxS	#N/A	#N/A	#N/A	#N/A	#N/A	#N/A	#N/A	#N/A	#N/A	#N/A	#N/A	iscS	#N/A	#N/A	#N/A	#N/A	#N/A	#N/A	#N/A	#N/A	#N/A	#N/A	#N/A	#N/A	#N/A	#N/A	#N/A	#N/A	adenoma	adenoma	unknown	adenoma	NA	adenoma
FengQ_2015__SID530185__bin.38	8007	No	FengQ_2015	SID530185	1454160	4815	347	75.62	0.96	Streptococcus salivarius	Streptococcus	Streptococcaceae	Lactobacillales	Bacilli	Firmicutes	Bacteria	Streptococcus sp	Streptococcus	Streptococcaceae	Lactobacillales	Bacilli	Firmicutes	Bacteria	0.03	https://s3-eu-west-1.amazonaws.com/sgb-genomes/data/genomes/8007/FengQ_2015__SID530185__bin.38.fa	https://s3-eu-west-1.amazonaws.com/sgb-genomes/data/eggnog/8007.tsv	https://s3-eu-west-1.amazonaws.com/sgb-genomes/data/uniref/90/8007/FengQ_2015__SID530185__bin.38.txt	#N/A	#N/A	#N/A	#N/A	#N/A	#N/A	#N/A	#N/A	#N/A	#N/A	#N/A	#N/A	#N/A	#N/A	#N/A	#N/A	#N/A	#N/A	#N/A	#N/A	sufS	#N/A	#N/A	cysK	#N/A	#N/A	malY	#N/A	SufS	#N/A	#N/A	#N/A	#N/A	#N/A	#N/A	#N/A	#N/A	#N/A	#N/A	#N/A	#N/A	#N/A	#N/A	#N/A	#N/A	Lcd	metK	metH	metE	#N/A	luxS	#N/A	#N/A	#N/A	#N/A	#N/A	#N/A	#N/A	#N/A	#N/A	#N/A	#N/A	iscS	#N/A	rpL16-1	rpL22-1	rpS3-1	rpS10-1	rpL6-1	rpS19-1	rpL2-1	rpL4-1	rpL15-1	rpL18-1	#N/A	rpS8-1	rpS17-1	rpL3-1	rpL5-1	adenoma	adenoma	unknown	adenoma	NA	adenoma
FengQ_2015__SID530185__bin.41	6362	No	FengQ_2015	SID530185	1533408	68341	39	76.78	3.36	Clostridium sp	Clostridium	Clostridiaceae	Clostridiales	Clostridia	Firmicutes	Bacteria	Clostridium sp	Clostridium	Clostridiaceae	Clostridiales	Clostridia	Firmicutes	Bacteria	0.02	https://s3-eu-west-1.amazonaws.com/sgb-genomes/data/genomes/6362/FengQ_2015__SID530185__bin.41.fa	https://s3-eu-west-1.amazonaws.com/sgb-genomes/data/eggnog/6362.tsv	https://s3-eu-west-1.amazonaws.com/sgb-genomes/data/uniref/90/6362/FengQ_2015__SID530185__bin.41.txt	#N/A	#N/A	#N/A	#N/A	#N/A	#N/A	#N/A	#N/A	#N/A	#N/A	#N/A	#N/A	#N/A	#N/A	#N/A	#N/A	sdo	#N/A	#N/A	#N/A	sufS	#N/A	#N/A	#N/A	#N/A	#N/A	#N/A	#N/A	SufS	#N/A	#N/A	#N/A	#N/A	#N/A	#N/A	#N/A	#N/A	#N/A	#N/A	#N/A	#N/A	#N/A	#N/A	#N/A	#N/A	Lcd	metK	#N/A	#N/A	#N/A	#N/A	dcm	#N/A	bsh	#N/A	#N/A	#N/A	#N/A	#N/A	#N/A	#N/A	#N/A	iscS	#N/A	rpL16-1	rpL22-1	rpS3-1	rpS10-1	rpL6-1	#N/A	rpL2-1	rpL4-1	rpL15-1	rpL18-1	#N/A	rpS8-1	rpS17-1	rpL3-1	rpL5-1	adenoma	adenoma	unknown	adenoma	NA	adenoma
FengQ_2015__SID530185__bin.44	15119	Yes	FengQ_2015	SID530185	1962100	18234	160	81.41	2.54	N/A	N/A	Clostridiales unclassified	Clostridiales	Clostridia	Firmicutes	Bacteria	Firmicutes bacterium	Firmicutes unclassified	Firmicutes unclassified	Firmicutes unclassified	Firmicutes unclassified	Firmicutes	Bacteria	0.19	https://s3-eu-west-1.amazonaws.com/sgb-genomes/data/genomes/15119/FengQ_2015__SID530185__bin.44.fa	https://s3-eu-west-1.amazonaws.com/sgb-genomes/data/eggnog/15119.tsv	https://s3-eu-west-1.amazonaws.com/sgb-genomes/data/uniref/90/15119/FengQ_2015__SID530185__bin.44.txt	#N/A	#N/A	#N/A	#N/A	#N/A	#N/A	#N/A	#N/A	#N/A	#N/A	#N/A	#N/A	#N/A	#N/A	#N/A	#N/A	#N/A	#N/A	#N/A	#N/A	sufS	#N/A	#N/A	#N/A	#N/A	#N/A	#N/A	toa	SufS	#N/A	#N/A	#N/A	#N/A	#N/A	#N/A	#N/A	#N/A	#N/A	#N/A	#N/A	#N/A	#N/A	#N/A	#N/A	#N/A	Lcd	metK	metH	#N/A	#N/A	#N/A	#N/A	#N/A	#N/A	ahcY	#N/A	#N/A	#N/A	#N/A	#N/A	#N/A	#N/A	iscS	rpL14-2	rpL16-1	rpL22-1	rpS3-1	rpS10-1	rpL6-1	rpS19-1	rpL2-1	rpL4-1	rpL15-1	rpL18-1	#N/A	rpS8-1	rpS17-1	rpL3-1	rpL5-1	adenoma	adenoma	unknown	adenoma	NA	adenoma
FengQ_2015__SID530185__bin.5	4993	No	FengQ_2015	SID530185	2013630	4133	532	69.86	0.69	Clostridium sp	Clostridium	Clostridiaceae	Clostridiales	Clostridia	Firmicutes	Bacteria	Firmicutes bacterium	Firmicutes unclassified	Firmicutes unclassified	Firmicutes unclassified	Firmicutes unclassified	Firmicutes	Bacteria	0.02	https://s3-eu-west-1.amazonaws.com/sgb-genomes/data/genomes/4993/FengQ_2015__SID530185__bin.5.fa	https://s3-eu-west-1.amazonaws.com/sgb-genomes/data/eggnog/4993.tsv	https://s3-eu-west-1.amazonaws.com/sgb-genomes/data/uniref/90/4993/FengQ_2015__SID530185__bin.5.txt	#N/A	#N/A	#N/A	#N/A	#N/A	#N/A	#N/A	#N/A	#N/A	#N/A	#N/A	#N/A	#N/A	#N/A	#N/A	#N/A	#N/A	#N/A	#N/A	#N/A	#N/A	#N/A	#N/A	#N/A	#N/A	#N/A	#N/A	toa	#N/A	#N/A	#N/A	#N/A	#N/A	#N/A	#N/A	#N/A	#N/A	#N/A	#N/A	#N/A	#N/A	#N/A	#N/A	#N/A	#N/A	Lcd	metK	metH	#N/A	#N/A	#N/A	#N/A	#N/A	#N/A	#N/A	#N/A	#N/A	#N/A	#N/A	#N/A	#N/A	#N/A	iscS	rpL14-2	rpL16-1	rpL22-1	rpS3-1	rpS10-1	rpL6-1	rpS19-1	rpL2-1	rpL4-1	rpL15-1	rpL18-1	#N/A	rpS8-1	rpS17-1	rpL3-1	rpL5-1	adenoma	adenoma	unknown	adenoma	NA	adenoma
FengQ_2015__SID530185__bin.56	15106	No	FengQ_2015	SID530185	1312460	7539	217	56.03	1.72	Firmicutes bacterium	Firmicutes unclassified	Firmicutes unclassified	Firmicutes unclassified	Firmicutes unclassified	Firmicutes	Bacteria	Firmicutes bacterium	Firmicutes unclassified	Firmicutes unclassified	Firmicutes unclassified	Firmicutes unclassified	Firmicutes	Bacteria	0.02	https://s3-eu-west-1.amazonaws.com/sgb-genomes/data/genomes/15106/FengQ_2015__SID530185__bin.56.fa	https://s3-eu-west-1.amazonaws.com/sgb-genomes/data/eggnog/15106.tsv	https://s3-eu-west-1.amazonaws.com/sgb-genomes/data/uniref/90/15106/FengQ_2015__SID530185__bin.56.txt	#N/A	#N/A	#N/A	#N/A	#N/A	#N/A	#N/A	#N/A	#N/A	#N/A	#N/A	#N/A	#N/A	#N/A	#N/A	#N/A	#N/A	#N/A	#N/A	#N/A	#N/A	#N/A	#N/A	cysK	#N/A	#N/A	malY	#N/A	#N/A	#N/A	#N/A	#N/A	#N/A	#N/A	#N/A	#N/A	#N/A	#N/A	#N/A	#N/A	#N/A	#N/A	#N/A	#N/A	#N/A	Lcd	metK	metH	#N/A	metB	#N/A	#N/A	#N/A	#N/A	#N/A	#N/A	#N/A	#N/A	#N/A	#N/A	#N/A	#N/A	iscS	#N/A	#N/A	#N/A	#N/A	#N/A	#N/A	#N/A	#N/A	#N/A	#N/A	#N/A	#N/A	#N/A	#N/A	#N/A	#N/A	adenoma	adenoma	unknown	adenoma	NA	adenoma
FengQ_2015__SID530185__bin.60	14770	Yes	FengQ_2015	SID530185	1711790	114670	28	97.21	0	N/A	N/A	N/A	N/A	N/A	N/A	N/A	Gordonibacter urolithinfaciens	Gordonibacter	Eggerthellaceae	Eggerthellales	Coriobacteriia	Actinobacteria	Bacteria	0.26	https://s3-eu-west-1.amazonaws.com/sgb-genomes/data/genomes/14770/FengQ_2015__SID530185__bin.60.fa	https://s3-eu-west-1.amazonaws.com/sgb-genomes/data/eggnog/14770.tsv	https://s3-eu-west-1.amazonaws.com/sgb-genomes/data/uniref/90/14770/FengQ_2015__SID530185__bin.60.txt	#N/A	#N/A	#N/A	#N/A	#N/A	#N/A	#N/A	#N/A	#N/A	#N/A	#N/A	#N/A	#N/A	#N/A	phsA_K08352	#N/A	#N/A	#N/A	#N/A	#N/A	sufS	#N/A	#N/A	cysK	#N/A	#N/A	#N/A	toa	SufS	#N/A	#N/A	#N/A	#N/A	#N/A	#N/A	dmsA	dmsB_K00184	dmsB_K07307	dmsC_K00185	dmsC_K07308	#N/A	#N/A	#N/A	#N/A	#N/A	Lcd	metK	metH	#N/A	#N/A	#N/A	#N/A	#N/A	#N/A	ahcY	#N/A	#N/A	#N/A	#N/A	#N/A	#N/A	#N/A	iscS	rpL14-2	rpL16-1	rpL22-1	rpS3-1	rpS10-1	rpL6-1	#N/A	rpL2-1	rpL4-1	rpL15-1	rpL18-1	#N/A	rpS8-1	rpS17-1	rpL3-1	rpL5-1	adenoma	adenoma	unknown	adenoma	NA	adenoma
FengQ_2015__SID530185__bin.61	14773	Yes	FengQ_2015	SID530185	2083436	22057	142	97.03	0.12	N/A	N/A	Eggerthellaceae	Eggerthellales	Coriobacteriia	Actinobacteria	Bacteria	Slackia piriformis	Slackia	Eggerthellaceae	Eggerthellales	Coriobacteriia	Actinobacteria	Bacteria	0.25	https://s3-eu-west-1.amazonaws.com/sgb-genomes/data/genomes/14773/FengQ_2015__SID530185__bin.61.fa	https://s3-eu-west-1.amazonaws.com/sgb-genomes/data/eggnog/14773.tsv	https://s3-eu-west-1.amazonaws.com/sgb-genomes/data/uniref/90/14773/FengQ_2015__SID530185__bin.61.txt	#N/A	#N/A	#N/A	#N/A	#N/A	#N/A	#N/A	#N/A	#N/A	#N/A	#N/A	#N/A	#N/A	#N/A	#N/A	#N/A	#N/A	#N/A	#N/A	#N/A	sufS	#N/A	#N/A	cysK	#N/A	#N/A	#N/A	toa	SufS	#N/A	#N/A	#N/A	#N/A	#N/A	#N/A	dmsA	#N/A	dmsB_K07307	#N/A	dmsC_K07308	#N/A	#N/A	#N/A	#N/A	#N/A	Lcd	metK	#N/A	metE	#N/A	luxS	dcm	#N/A	#N/A	#N/A	#N/A	#N/A	#N/A	#N/A	#N/A	#N/A	#N/A	iscS	rpL14-2	rpL16-1	rpL22-1	rpS3-1	#N/A	#N/A	rpS19-1	rpL2-1	#N/A	rpL15-1	#N/A	#N/A	#N/A	rpS17-1	#N/A	rpL5-1	adenoma	adenoma	unknown	adenoma	NA	adenoma
FengQ_2015__SID530185__bin.69	4328	No	FengQ_2015	SID530185	1451873	53691	40	81.21	0	Firmicutes bacterium	Firmicutes unclassified	Firmicutes unclassified	Firmicutes unclassified	Firmicutes unclassified	Firmicutes	Bacteria	Firmicutes bacterium	Firmicutes unclassified	Firmicutes unclassified	Firmicutes unclassified	Firmicutes unclassified	Firmicutes	Bacteria	0.02	https://s3-eu-west-1.amazonaws.com/sgb-genomes/data/genomes/4328/FengQ_2015__SID530185__bin.69.fa	https://s3-eu-west-1.amazonaws.com/sgb-genomes/data/eggnog/4328.tsv	https://s3-eu-west-1.amazonaws.com/sgb-genomes/data/uniref/90/4328/FengQ_2015__SID530185__bin.69.txt	#N/A	#N/A	#N/A	#N/A	#N/A	#N/A	#N/A	#N/A	#N/A	#N/A	#N/A	#N/A	#N/A	#N/A	#N/A	#N/A	sdo	#N/A	#N/A	#N/A	#N/A	#N/A	#N/A	cysK	#N/A	#N/A	#N/A	toa	#N/A	#N/A	#N/A	#N/A	#N/A	#N/A	#N/A	#N/A	#N/A	#N/A	#N/A	#N/A	#N/A	#N/A	#N/A	#N/A	#N/A	Lcd	metK	#N/A	#N/A	#N/A	luxS	dcm	#N/A	#N/A	#N/A	#N/A	#N/A	#N/A	#N/A	#N/A	#N/A	#N/A	iscS	rpL14-2	rpL16-1	rpL22-1	rpS3-1	rpS10-1	rpL6-1	rpS19-1	rpL2-1	rpL4-1	rpL15-1	rpL18-1	#N/A	rpS8-1	rpS17-1	rpL3-1	rpL5-1	adenoma	adenoma	unknown	adenoma	NA	adenoma
FengQ_2015__SID530185__bin.8	15091	Yes	FengQ_2015	SID530185	2126161	60665	58	94.03	1.73	N/A	Oscillibacter	Oscillospiraceae	Clostridiales	Clostridia	Firmicutes	Bacteria	Oscillibacter sp	Oscillibacter	Oscillospiraceae	Clostridiales	Clostridia	Firmicutes	Bacteria	0.08	https://s3-eu-west-1.amazonaws.com/sgb-genomes/data/genomes/15091/FengQ_2015__SID530185__bin.8.fa	https://s3-eu-west-1.amazonaws.com/sgb-genomes/data/eggnog/15091.tsv	https://s3-eu-west-1.amazonaws.com/sgb-genomes/data/uniref/90/15091/FengQ_2015__SID530185__bin.8.txt	#N/A	#N/A	#N/A	#N/A	#N/A	#N/A	#N/A	#N/A	#N/A	#N/A	#N/A	#N/A	#N/A	#N/A	#N/A	#N/A	sdo	#N/A	#N/A	#N/A	#N/A	#N/A	#N/A	cysK	#N/A	#N/A	malY	#N/A	#N/A	#N/A	#N/A	#N/A	#N/A	#N/A	#N/A	#N/A	#N/A	#N/A	#N/A	#N/A	#N/A	#N/A	#N/A	#N/A	#N/A	Lcd	metK	#N/A	#N/A	#N/A	luxS	dcm	#N/A	#N/A	#N/A	#N/A	#N/A	#N/A	#N/A	#N/A	#N/A	#N/A	iscS	rpL14-2	rpL16-1	rpL22-1	rpS3-1	rpS10-1	rpL6-1	rpS19-1	rpL2-1	rpL4-1	rpL15-1	rpL18-1	#N/A	rpS8-1	rpS17-1	rpL3-1	rpL5-1	adenoma	adenoma	unknown	adenoma	NA	adenoma
FengQ_2015__SID530215__bin.12	4285	No	FengQ_2015	SID530215	1208879	125358	10	53.45	0.86	Ruminococcus bromii	Ruminococcus	Ruminococcaceae	Clostridiales	Clostridia	Firmicutes	Bacteria	Ruminococcus sp	Ruminococcus	Ruminococcaceae	Clostridiales	Clostridia	Firmicutes	Bacteria	0.02	https://s3-eu-west-1.amazonaws.com/sgb-genomes/data/genomes/4285/FengQ_2015__SID530215__bin.12.fa	https://s3-eu-west-1.amazonaws.com/sgb-genomes/data/eggnog/4285.tsv	https://s3-eu-west-1.amazonaws.com/sgb-genomes/data/uniref/90/4285/FengQ_2015__SID530215__bin.12.txt	#N/A	#N/A	#N/A	#N/A	#N/A	#N/A	#N/A	#N/A	#N/A	#N/A	#N/A	#N/A	#N/A	#N/A	#N/A	#N/A	sdo	#N/A	#N/A	#N/A	sufS	#N/A	#N/A	cysK	#N/A	#N/A	#N/A	toa	SufS	#N/A	#N/A	#N/A	#N/A	#N/A	#N/A	#N/A	#N/A	#N/A	#N/A	#N/A	#N/A	#N/A	#N/A	#N/A	#N/A	Lcd	metK	#N/A	metE	#N/A	#N/A	#N/A	#N/A	#N/A	#N/A	#N/A	#N/A	#N/A	#N/A	#N/A	#N/A	#N/A	iscS	#N/A	#N/A	#N/A	#N/A	#N/A	#N/A	#N/A	#N/A	#N/A	#N/A	#N/A	#N/A	#N/A	#N/A	#N/A	#N/A	none	none	unknown	control	NA	control
FengQ_2015__SID530215__bin.13	9228	No	FengQ_2015	SID530215	2861935	23162	194	95.24	0	Akkermansia muciniphila	Akkermansia	Akkermansiaceae	Verrucomicrobiales	Verrucomicrobiae	Verrucomicrobia	Bacteria	Akkermansia muciniphila	Akkermansia	Akkermansiaceae	Verrucomicrobiales	Verrucomicrobiae	Verrucomicrobia	Bacteria	0.01	https://s3-eu-west-1.amazonaws.com/sgb-genomes/data/genomes/9228/FengQ_2015__SID530215__bin.13.fa	https://s3-eu-west-1.amazonaws.com/sgb-genomes/data/eggnog/9228.tsv	https://s3-eu-west-1.amazonaws.com/sgb-genomes/data/uniref/90/9228/FengQ_2015__SID530215__bin.13.txt	#N/A	#N/A	#N/A	#N/A	#N/A	#N/A	#N/A	#N/A	#N/A	#N/A	#N/A	#N/A	#N/A	#N/A	#N/A	#N/A	#N/A	#N/A	#N/A	#N/A	sufS	#N/A	#N/A	cysK	#N/A	#N/A	malY	toa	SufS	#N/A	#N/A	#N/A	#N/A	#N/A	#N/A	#N/A	#N/A	#N/A	dmsC_K00185	#N/A	#N/A	doxA	#N/A	#N/A	#N/A	Lcd	metK	metH	#N/A	#N/A	#N/A	dcm	#N/A	#N/A	ahcY	#N/A	#N/A	#N/A	#N/A	#N/A	#N/A	#N/A	iscS	#N/A	rpL16-1	rpL22-1	rpS3-1	rpS10-1	rpL6-1	#N/A	rpL2-1	rpL4-1	rpL15-1	rpL18-1	#N/A	rpS8-1	rpS17-1	rpL3-1	rpL5-1	none	none	unknown	control	NA	control
FengQ_2015__SID530215__bin.17	4925	No	FengQ_2015	SID530215	2663313	59548	83	93	1.84	Roseburia faecis	Roseburia	Lachnospiraceae	Clostridiales	Clostridia	Firmicutes	Bacteria	Roseburia sp	Roseburia	Lachnospiraceae	Clostridiales	Clostridia	Firmicutes	Bacteria	0.02	https://s3-eu-west-1.amazonaws.com/sgb-genomes/data/genomes/4925/FengQ_2015__SID530215__bin.17.fa	https://s3-eu-west-1.amazonaws.com/sgb-genomes/data/eggnog/4925.tsv	https://s3-eu-west-1.amazonaws.com/sgb-genomes/data/uniref/90/4925/FengQ_2015__SID530215__bin.17.txt	#N/A	#N/A	#N/A	#N/A	#N/A	#N/A	#N/A	#N/A	#N/A	#N/A	#N/A	#N/A	#N/A	#N/A	#N/A	#N/A	sdo	#N/A	tpa	#N/A	sufS	#N/A	#N/A	cysK	#N/A	#N/A	malY	toa	SufS	#N/A	#N/A	#N/A	#N/A	#N/A	#N/A	#N/A	#N/A	#N/A	#N/A	#N/A	#N/A	#N/A	#N/A	#N/A	#N/A	Lcd	metK	metH	metE	#N/A	luxS	#N/A	#N/A	#N/A	#N/A	#N/A	#N/A	#N/A	#N/A	#N/A	#N/A	#N/A	iscS	#N/A	#N/A	#N/A	#N/A	#N/A	#N/A	#N/A	#N/A	#N/A	#N/A	#N/A	#N/A	#N/A	#N/A	#N/A	#N/A	none	none	unknown	control	NA	control
FengQ_2015__SID530215__bin.19	15369	No	FengQ_2015	SID530215	2714535	32731	128	97.9	1.17	Faecalibacterium sp	Faecalibacterium	Ruminococcaceae	Clostridiales	Clostridia	Firmicutes	Bacteria	Faecalibacterium sp	Faecalibacterium	Ruminococcaceae	Clostridiales	Clostridia	Firmicutes	Bacteria	0.03	https://s3-eu-west-1.amazonaws.com/sgb-genomes/data/genomes/15369/FengQ_2015__SID530215__bin.19.fa	https://s3-eu-west-1.amazonaws.com/sgb-genomes/data/eggnog/15369.tsv	https://s3-eu-west-1.amazonaws.com/sgb-genomes/data/uniref/90/15369/FengQ_2015__SID530215__bin.19.txt	#N/A	#N/A	#N/A	#N/A	#N/A	#N/A	#N/A	#N/A	#N/A	#N/A	#N/A	#N/A	#N/A	#N/A	#N/A	#N/A	#N/A	#N/A	#N/A	#N/A	sufS	#N/A	#N/A	cysK	#N/A	#N/A	malY	toa	SufS	#N/A	#N/A	#N/A	#N/A	#N/A	#N/A	#N/A	#N/A	#N/A	#N/A	#N/A	#N/A	#N/A	#N/A	#N/A	#N/A	Lcd	metK	#N/A	#N/A	#N/A	luxS	#N/A	#N/A	#N/A	#N/A	#N/A	#N/A	#N/A	#N/A	#N/A	#N/A	#N/A	iscS	#N/A	rpL16-1	rpL22-1	rpS3-1	rpS10-1	rpL6-1	rpS19-1	rpL2-1	rpL4-1	rpL15-1	rpL18-1	#N/A	rpS8-1	rpS17-1	rpL3-1	rpL5-1	none	none	unknown	control	NA	control
FengQ_2015__SID530215__bin.21	15286	Yes	FengQ_2015	SID530215	2780789	25318	169	95.92	0.68	N/A	N/A	Ruminococcaceae	Clostridiales	Clostridia	Firmicutes	Bacteria	Gemmiger formicilis	Gemmiger	Ruminococcaceae	Clostridiales	Clostridia	Firmicutes	Bacteria	0.19	https://s3-eu-west-1.amazonaws.com/sgb-genomes/data/genomes/15286/FengQ_2015__SID530215__bin.21.fa	https://s3-eu-west-1.amazonaws.com/sgb-genomes/data/eggnog/15286.tsv	https://s3-eu-west-1.amazonaws.com/sgb-genomes/data/uniref/90/15286/FengQ_2015__SID530215__bin.21.txt	#N/A	#N/A	#N/A	#N/A	#N/A	#N/A	#N/A	#N/A	#N/A	#N/A	#N/A	#N/A	#N/A	#N/A	#N/A	#N/A	#N/A	#N/A	#N/A	#N/A	sufS	#N/A	#N/A	cysK	#N/A	#N/A	#N/A	toa	SufS	#N/A	#N/A	#N/A	#N/A	#N/A	#N/A	#N/A	#N/A	#N/A	#N/A	#N/A	#N/A	#N/A	#N/A	#N/A	#N/A	Lcd	metK	#N/A	#N/A	#N/A	luxS	#N/A	#N/A	#N/A	#N/A	#N/A	#N/A	#N/A	#N/A	#N/A	#N/A	#N/A	iscS	#N/A	rpL16-1	rpL22-1	rpS3-1	rpS10-1	rpL6-1	rpS19-1	rpL2-1	rpL4-1	rpL15-1	rpL18-1	#N/A	rpS8-1	rpS17-1	rpL3-1	rpL5-1	none	none	unknown	control	NA	control
FengQ_2015__SID530215__bin.23	5117	No	FengQ_2015	SID530215	2945751	204578	23	99.33	0	Coprococcus eutactus	Coprococcus	Lachnospiraceae	Clostridiales	Clostridia	Firmicutes	Bacteria	Coprococcus sp	Coprococcus	Lachnospiraceae	Clostridiales	Clostridia	Firmicutes	Bacteria	0.02	https://s3-eu-west-1.amazonaws.com/sgb-genomes/data/genomes/5117/FengQ_2015__SID530215__bin.23.fa	https://s3-eu-west-1.amazonaws.com/sgb-genomes/data/eggnog/5117.tsv	https://s3-eu-west-1.amazonaws.com/sgb-genomes/data/uniref/90/5117/FengQ_2015__SID530215__bin.23.txt	#N/A	#N/A	#N/A	#N/A	#N/A	#N/A	#N/A	#N/A	#N/A	#N/A	#N/A	#N/A	#N/A	#N/A	#N/A	#N/A	#N/A	#N/A	#N/A	#N/A	sufS	#N/A	#N/A	cysK	#N/A	#N/A	malY	toa	SufS	#N/A	#N/A	#N/A	#N/A	#N/A	#N/A	#N/A	#N/A	#N/A	#N/A	#N/A	#N/A	#N/A	#N/A	#N/A	#N/A	Lcd	metK	metH	metE	#N/A	luxS	dcm	#N/A	#N/A	#N/A	#N/A	#N/A	#N/A	#N/A	#N/A	#N/A	#N/A	iscS	rpL14-2	rpL16-1	rpL22-1	rpS3-1	rpS10-1	rpL6-1	rpS19-1	rpL2-1	rpL4-1	rpL15-1	rpL18-1	#N/A	rpS8-1	rpS17-1	rpL3-1	rpL5-1	none	none	unknown	control	NA	control
FengQ_2015__SID530215__bin.26	15121	Yes	FengQ_2015	SID530215	2126868	9788	294	94.64	0.67	N/A	N/A	Clostridiales unclassified	Clostridiales	Clostridia	Firmicutes	Bacteria	Firmicutes bacterium	Firmicutes unclassified	Firmicutes unclassified	Firmicutes unclassified	Firmicutes unclassified	Firmicutes	Bacteria	0.16	https://s3-eu-west-1.amazonaws.com/sgb-genomes/data/genomes/15121/FengQ_2015__SID530215__bin.26.fa	https://s3-eu-west-1.amazonaws.com/sgb-genomes/data/eggnog/15121.tsv	https://s3-eu-west-1.amazonaws.com/sgb-genomes/data/uniref/90/15121/FengQ_2015__SID530215__bin.26.txt	#N/A	#N/A	#N/A	#N/A	#N/A	#N/A	#N/A	#N/A	#N/A	#N/A	#N/A	#N/A	#N/A	#N/A	#N/A	#N/A	#N/A	#N/A	#N/A	#N/A	#N/A	#N/A	#N/A	cysK	#N/A	#N/A	#N/A	toa	#N/A	#N/A	#N/A	#N/A	#N/A	#N/A	#N/A	#N/A	#N/A	#N/A	#N/A	#N/A	#N/A	#N/A	#N/A	#N/A	#N/A	Lcd	metK	metH	#N/A	#N/A	#N/A	dcm	#N/A	#N/A	ahcY	#N/A	#N/A	#N/A	#N/A	#N/A	#N/A	#N/A	iscS	rpL14-2	rpL16-1	rpL22-1	rpS3-1	rpS10-1	rpL6-1	rpS19-1	rpL2-1	rpL4-1	rpL15-1	rpL18-1	#N/A	rpS8-1	rpS17-1	rpL3-1	rpL5-1	none	none	unknown	control	NA	control
FengQ_2015__SID530215__bin.34	15266	Yes	FengQ_2015	SID530215	1769668	10721	217	87.8	2.01	N/A	Firmicutes unclassified	Firmicutes unclassified	Firmicutes unclassified	Firmicutes unclassified	Firmicutes	Bacteria	Firmicutes bacterium	Firmicutes unclassified	Firmicutes unclassified	Firmicutes unclassified	Firmicutes unclassified	Firmicutes	Bacteria	0.05	https://s3-eu-west-1.amazonaws.com/sgb-genomes/data/genomes/15266/FengQ_2015__SID530215__bin.34.fa	https://s3-eu-west-1.amazonaws.com/sgb-genomes/data/eggnog/15266.tsv	https://s3-eu-west-1.amazonaws.com/sgb-genomes/data/uniref/90/15266/FengQ_2015__SID530215__bin.34.txt	#N/A	#N/A	#N/A	#N/A	#N/A	#N/A	#N/A	#N/A	#N/A	#N/A	#N/A	#N/A	#N/A	#N/A	#N/A	#N/A	sdo	#N/A	#N/A	#N/A	sufS	#N/A	#N/A	cysK	#N/A	#N/A	malY	toa	SufS	#N/A	#N/A	#N/A	#N/A	#N/A	#N/A	#N/A	#N/A	#N/A	#N/A	#N/A	#N/A	#N/A	#N/A	#N/A	#N/A	Lcd	metK	metH	#N/A	#N/A	#N/A	#N/A	#N/A	#N/A	ahcY	#N/A	#N/A	#N/A	#N/A	#N/A	#N/A	#N/A	iscS	rpL14-2	rpL16-1	rpL22-1	rpS3-1	rpS10-1	#N/A	#N/A	rpL2-1	rpL4-1	rpL15-1	#N/A	#N/A	#N/A	rpS17-1	rpL3-1	rpL5-1	none	none	unknown	control	NA	control
FengQ_2015__SID530215__bin.54	14631	No	FengQ_2015	SID530215	2100982	62904	71	98.39	2.42	Collinsella aerofaciens	Collinsella	Coriobacteriaceae	Coriobacteriales	Coriobacteriia	Actinobacteria	Bacteria	Collinsella aerofaciens	Collinsella	Coriobacteriaceae	Coriobacteriales	Coriobacteriia	Actinobacteria	Bacteria	0.04	https://s3-eu-west-1.amazonaws.com/sgb-genomes/data/genomes/14631/FengQ_2015__SID530215__bin.54.fa	https://s3-eu-west-1.amazonaws.com/sgb-genomes/data/eggnog/14631.tsv	https://s3-eu-west-1.amazonaws.com/sgb-genomes/data/uniref/90/14631/FengQ_2015__SID530215__bin.54.txt	#N/A	#N/A	#N/A	#N/A	#N/A	#N/A	#N/A	#N/A	#N/A	#N/A	#N/A	#N/A	#N/A	#N/A	phsA_K08352	#N/A	#N/A	#N/A	#N/A	#N/A	sufS	#N/A	#N/A	cysK	#N/A	#N/A	#N/A	toa	SufS	#N/A	#N/A	#N/A	#N/A	#N/A	#N/A	#N/A	#N/A	#N/A	#N/A	#N/A	#N/A	#N/A	#N/A	#N/A	#N/A	Lcd	metK	metH	metE	#N/A	luxS	#N/A	#N/A	#N/A	#N/A	#N/A	#N/A	#N/A	#N/A	#N/A	#N/A	#N/A	iscS	#N/A	rpL16-1	rpL22-1	rpS3-1	rpS10-1	rpL6-1	rpS19-1	rpL2-1	rpL4-1	rpL15-1	rpL18-1	#N/A	rpS8-1	rpS17-1	rpL3-1	rpL5-1	none	none	unknown	control	NA	control
FengQ_2015__SID530215__bin.8	4670	No	FengQ_2015	SID530215	1585045	3610	471	51.23	3.51	Coprococcus catus	Coprococcus	Lachnospiraceae	Clostridiales	Clostridia	Firmicutes	Bacteria	Coprococcus catus	Coprococcus	Lachnospiraceae	Clostridiales	Clostridia	Firmicutes	Bacteria	0.03	https://s3-eu-west-1.amazonaws.com/sgb-genomes/data/genomes/4670/FengQ_2015__SID530215__bin.8.fa	https://s3-eu-west-1.amazonaws.com/sgb-genomes/data/eggnog/4670.tsv	https://s3-eu-west-1.amazonaws.com/sgb-genomes/data/uniref/90/4670/FengQ_2015__SID530215__bin.8.txt	#N/A	#N/A	#N/A	#N/A	#N/A	#N/A	#N/A	#N/A	#N/A	#N/A	#N/A	#N/A	#N/A	#N/A	#N/A	#N/A	#N/A	#N/A	#N/A	#N/A	sufS	#N/A	#N/A	#N/A	#N/A	#N/A	#N/A	toa	SufS	#N/A	#N/A	#N/A	#N/A	#N/A	#N/A	#N/A	#N/A	#N/A	#N/A	#N/A	#N/A	#N/A	#N/A	#N/A	#N/A	Lcd	metK	metH	#N/A	#N/A	luxS	dcm	#N/A	#N/A	#N/A	#N/A	#N/A	#N/A	#N/A	#N/A	#N/A	#N/A	iscS	#N/A	#N/A	#N/A	#N/A	#N/A	#N/A	#N/A	#N/A	#N/A	#N/A	#N/A	#N/A	#N/A	#N/A	#N/A	#N/A	none	none	unknown	control	NA	control
FengQ_2015__SID530227__bin.1	15382	Yes	FengQ_2015	SID530227	2549220	20152	218	94.76	1.61	N/A	N/A	N/A	N/A	N/A	N/A	N/A	Faecalibacterium sp	Faecalibacterium	Ruminococcaceae	Clostridiales	Clostridia	Firmicutes	Bacteria	0.27	https://s3-eu-west-1.amazonaws.com/sgb-genomes/data/genomes/15382/FengQ_2015__SID530227__bin.1.fa	https://s3-eu-west-1.amazonaws.com/sgb-genomes/data/eggnog/15382.tsv	https://s3-eu-west-1.amazonaws.com/sgb-genomes/data/uniref/90/15382/FengQ_2015__SID530227__bin.1.txt	#N/A	#N/A	#N/A	#N/A	#N/A	#N/A	#N/A	#N/A	#N/A	#N/A	#N/A	#N/A	#N/A	#N/A	#N/A	#N/A	#N/A	#N/A	#N/A	#N/A	#N/A	#N/A	#N/A	cysK	#N/A	#N/A	malY	toa	#N/A	#N/A	#N/A	#N/A	#N/A	#N/A	#N/A	#N/A	#N/A	#N/A	#N/A	#N/A	#N/A	#N/A	#N/A	#N/A	#N/A	Lcd	metK	metH	#N/A	#N/A	luxS	#N/A	#N/A	#N/A	#N/A	#N/A	#N/A	#N/A	#N/A	#N/A	#N/A	#N/A	iscS	#N/A	rpL16-1	rpL22-1	rpS3-1	rpS10-1	rpL6-1	rpS19-1	rpL2-1	rpL4-1	rpL15-1	rpL18-1	#N/A	rpS8-1	rpS17-1	rpL3-1	rpL5-1	none	none	unknown	control	NA	control
FengQ_2015__SID530227__bin.2	15390	Yes	FengQ_2015	SID530227	3371106	22551	267	93.55	1.28	N/A	N/A	N/A	N/A	N/A	N/A	N/A	Flavonifractor plautii	Flavonifractor	Clostridiales unclassified	Clostridiales	Clostridia	Firmicutes	Bacteria	0.25	https://s3-eu-west-1.amazonaws.com/sgb-genomes/data/genomes/15390/FengQ_2015__SID530227__bin.2.fa	https://s3-eu-west-1.amazonaws.com/sgb-genomes/data/eggnog/15390.tsv	https://s3-eu-west-1.amazonaws.com/sgb-genomes/data/uniref/90/15390/FengQ_2015__SID530227__bin.2.txt	#N/A	#N/A	#N/A	#N/A	#N/A	#N/A	#N/A	#N/A	#N/A	#N/A	#N/A	#N/A	#N/A	#N/A	#N/A	#N/A	#N/A	#N/A	#N/A	#N/A	#N/A	#N/A	#N/A	cysK	#N/A	#N/A	malY	toa	#N/A	#N/A	#N/A	#N/A	#N/A	#N/A	#N/A	#N/A	#N/A	#N/A	#N/A	#N/A	#N/A	#N/A	#N/A	#N/A	#N/A	Lcd	metK	#N/A	#N/A	#N/A	#N/A	dcm	#N/A	#N/A	ahcY	#N/A	#N/A	#N/A	#N/A	#N/A	#N/A	#N/A	iscS	#N/A	rpL16-1	rpL22-1	rpS3-1	rpS10-1	rpL6-1	rpS19-1	rpL2-1	rpL4-1	rpL15-1	rpL18-1	#N/A	rpS8-1	rpS17-1	rpL3-1	rpL5-1	none	none	unknown	control	NA	control
FengQ_2015__SID530227__bin.21	4988	No	FengQ_2015	SID530227	7085368	40692	265	98.85	3.83	Eisenbergiella tayi	Eisenbergiella	Lachnospiraceae	Clostridiales	Clostridia	Firmicutes	Bacteria	Eisenbergiella tayi	Eisenbergiella	Lachnospiraceae	Clostridiales	Clostridia	Firmicutes	Bacteria	0.01	https://s3-eu-west-1.amazonaws.com/sgb-genomes/data/genomes/4988/FengQ_2015__SID530227__bin.21.fa	https://s3-eu-west-1.amazonaws.com/sgb-genomes/data/eggnog/4988.tsv	https://s3-eu-west-1.amazonaws.com/sgb-genomes/data/uniref/90/4988/FengQ_2015__SID530227__bin.21.txt	#N/A	#N/A	#N/A	#N/A	#N/A	#N/A	#N/A	#N/A	#N/A	#N/A	#N/A	#N/A	#N/A	#N/A	#N/A	#N/A	#N/A	#N/A	#N/A	#N/A	sufS	#N/A	#N/A	cysK	#N/A	#N/A	malY	toa	SufS	#N/A	#N/A	#N/A	#N/A	#N/A	#N/A	#N/A	#N/A	#N/A	#N/A	#N/A	#N/A	#N/A	#N/A	#N/A	#N/A	Lcd	metK	#N/A	#N/A	#N/A	#N/A	#N/A	#N/A	#N/A	ahcY	#N/A	#N/A	#N/A	#N/A	#N/A	#N/A	#N/A	iscS	rpL14-2	rpL16-1	rpL22-1	rpS3-1	rpS10-1	rpL6-1	rpS19-1	rpL2-1	rpL4-1	rpL15-1	rpL18-1	#N/A	rpS8-1	rpS17-1	rpL3-1	rpL5-1	none	none	unknown	control	NA	control
FengQ_2015__SID530227__bin.24	9226	No	FengQ_2015	SID530227	2493119	237669	19	90.93	0	Akkermansia muciniphila	Akkermansia	Akkermansiaceae	Verrucomicrobiales	Verrucomicrobiae	Verrucomicrobia	Bacteria	Akkermansia muciniphila	Akkermansia	Akkermansiaceae	Verrucomicrobiales	Verrucomicrobiae	Verrucomicrobia	Bacteria	0.01	https://s3-eu-west-1.amazonaws.com/sgb-genomes/data/genomes/9226/FengQ_2015__SID530227__bin.24.fa	https://s3-eu-west-1.amazonaws.com/sgb-genomes/data/eggnog/9226.tsv	https://s3-eu-west-1.amazonaws.com/sgb-genomes/data/uniref/90/9226/FengQ_2015__SID530227__bin.24.txt	#N/A	#N/A	#N/A	#N/A	#N/A	#N/A	#N/A	#N/A	#N/A	#N/A	#N/A	#N/A	#N/A	#N/A	#N/A	#N/A	#N/A	#N/A	#N/A	#N/A	sufS	#N/A	#N/A	cysK	#N/A	#N/A	malY	toa	SufS	#N/A	#N/A	#N/A	#N/A	#N/A	#N/A	#N/A	#N/A	#N/A	dmsC_K00185	#N/A	#N/A	#N/A	#N/A	#N/A	#N/A	Lcd	metK	metH	metE	#N/A	#N/A	#N/A	#N/A	#N/A	ahcY	#N/A	#N/A	#N/A	#N/A	#N/A	#N/A	#N/A	iscS	#N/A	rpL16-1	rpL22-1	rpS3-1	rpS10-1	rpL6-1	#N/A	rpL2-1	rpL4-1	rpL15-1	rpL18-1	#N/A	rpS8-1	rpS17-1	rpL3-1	rpL5-1	none	none	unknown	control	NA	control
FengQ_2015__SID530227__bin.26	14797	Yes	FengQ_2015	SID530227	1889841	4438	502	62.32	1.41	N/A	Adlercreutzia	Eggerthellaceae	Eggerthellales	Coriobacteriia	Actinobacteria	Bacteria	Adlercreutzia equolifaciens	Adlercreutzia	Eggerthellaceae	Eggerthellales	Coriobacteriia	Actinobacteria	Bacteria	0.05	https://s3-eu-west-1.amazonaws.com/sgb-genomes/data/genomes/14797/FengQ_2015__SID530227__bin.26.fa	https://s3-eu-west-1.amazonaws.com/sgb-genomes/data/eggnog/14797.tsv	https://s3-eu-west-1.amazonaws.com/sgb-genomes/data/uniref/90/14797/FengQ_2015__SID530227__bin.26.txt	#N/A	#N/A	#N/A	#N/A	#N/A	#N/A	#N/A	#N/A	#N/A	#N/A	#N/A	#N/A	#N/A	phsA	phsA_K08352	#N/A	#N/A	#N/A	#N/A	#N/A	sufS	#N/A	#N/A	cysK	#N/A	#N/A	#N/A	toa	SufS	#N/A	#N/A	#N/A	#N/A	#N/A	#N/A	dmsA	dmsB_K00184	dmsB_K07307	dmsC_K00185	dmsC_K07308	#N/A	#N/A	#N/A	#N/A	#N/A	Lcd	#N/A	#N/A	#N/A	#N/A	#N/A	dcm	#N/A	#N/A	ahcY	#N/A	#N/A	#N/A	#N/A	#N/A	#N/A	#N/A	iscS	rpL14-2	rpL16-1	rpL22-1	rpS3-1	#N/A	rpL6-1	rpS19-1	rpL2-1	#N/A	#N/A	rpL18-1	#N/A	rpS8-1	rpS17-1	#N/A	rpL5-1	none	none	unknown	control	NA	control
FengQ_2015__SID530227__bin.28	15286	Yes	FengQ_2015	SID530227	2648008	18412	212	96.6	0.68	N/A	N/A	Ruminococcaceae	Clostridiales	Clostridia	Firmicutes	Bacteria	Gemmiger formicilis	Gemmiger	Ruminococcaceae	Clostridiales	Clostridia	Firmicutes	Bacteria	0.19	https://s3-eu-west-1.amazonaws.com/sgb-genomes/data/genomes/15286/FengQ_2015__SID530227__bin.28.fa	https://s3-eu-west-1.amazonaws.com/sgb-genomes/data/eggnog/15286.tsv	https://s3-eu-west-1.amazonaws.com/sgb-genomes/data/uniref/90/15286/FengQ_2015__SID530227__bin.28.txt	#N/A	#N/A	#N/A	#N/A	#N/A	#N/A	#N/A	#N/A	#N/A	#N/A	#N/A	#N/A	#N/A	#N/A	#N/A	#N/A	#N/A	#N/A	#N/A	#N/A	sufS	#N/A	#N/A	cysK	#N/A	#N/A	#N/A	toa	SufS	#N/A	#N/A	#N/A	#N/A	#N/A	#N/A	#N/A	#N/A	#N/A	#N/A	#N/A	#N/A	#N/A	#N/A	#N/A	#N/A	Lcd	metK	metH	#N/A	#N/A	luxS	#N/A	#N/A	#N/A	#N/A	#N/A	#N/A	#N/A	#N/A	#N/A	#N/A	#N/A	iscS	#N/A	rpL16-1	rpL22-1	rpS3-1	rpS10-1	rpL6-1	rpS19-1	rpL2-1	rpL4-1	rpL15-1	rpL18-1	#N/A	rpS8-1	rpS17-1	rpL3-1	rpL5-1	none	none	unknown	control	NA	control
FengQ_2015__SID530227__bin.31	14894	No	FengQ_2015	SID530227	2674651	41175	116	96.64	2.99	Anaeromassilibacillus sp	Anaeromassilibacillus	Ruminococcaceae	Clostridiales	Clostridia	Firmicutes	Bacteria	Anaeromassilibacillus sp	Anaeromassilibacillus	Ruminococcaceae	Clostridiales	Clostridia	Firmicutes	Bacteria	0.02	https://s3-eu-west-1.amazonaws.com/sgb-genomes/data/genomes/14894/FengQ_2015__SID530227__bin.31.fa	https://s3-eu-west-1.amazonaws.com/sgb-genomes/data/eggnog/14894.tsv	https://s3-eu-west-1.amazonaws.com/sgb-genomes/data/uniref/90/14894/FengQ_2015__SID530227__bin.31.txt	#N/A	#N/A	#N/A	#N/A	#N/A	#N/A	#N/A	#N/A	#N/A	#N/A	#N/A	#N/A	#N/A	#N/A	#N/A	#N/A	sdo	#N/A	#N/A	#N/A	#N/A	#N/A	#N/A	cysK	#N/A	#N/A	#N/A	toa	#N/A	#N/A	#N/A	#N/A	#N/A	#N/A	#N/A	#N/A	#N/A	#N/A	#N/A	#N/A	#N/A	#N/A	#N/A	#N/A	#N/A	Lcd	metK	#N/A	#N/A	#N/A	luxS	#N/A	#N/A	#N/A	#N/A	#N/A	#N/A	#N/A	#N/A	#N/A	#N/A	#N/A	iscS	rpL14-2	rpL16-1	rpL22-1	rpS3-1	rpS10-1	rpL6-1	rpS19-1	rpL2-1	rpL4-1	rpL15-1	rpL18-1	#N/A	rpS8-1	rpS17-1	rpL3-1	rpL5-1	none	none	unknown	control	NA	control
FengQ_2015__SID530227__bin.45	14306	No	FengQ_2015	SID530227	1805419	12607	220	90.86	2.57	Clostridium sp	Clostridium	Clostridiaceae	Clostridiales	Clostridia	Firmicutes	Bacteria	Clostridium sp	Clostridium	Clostridiaceae	Clostridiales	Clostridia	Firmicutes	Bacteria	0.02	https://s3-eu-west-1.amazonaws.com/sgb-genomes/data/genomes/14306/FengQ_2015__SID530227__bin.45.fa	https://s3-eu-west-1.amazonaws.com/sgb-genomes/data/eggnog/14306.tsv	https://s3-eu-west-1.amazonaws.com/sgb-genomes/data/uniref/90/14306/FengQ_2015__SID530227__bin.45.txt	#N/A	#N/A	#N/A	#N/A	#N/A	#N/A	#N/A	#N/A	#N/A	#N/A	#N/A	#N/A	#N/A	#N/A	#N/A	#N/A	#N/A	#N/A	#N/A	#N/A	#N/A	#N/A	#N/A	#N/A	#N/A	#N/A	malY	#N/A	#N/A	#N/A	#N/A	#N/A	#N/A	#N/A	#N/A	#N/A	#N/A	#N/A	#N/A	#N/A	#N/A	#N/A	#N/A	#N/A	#N/A	Lcd	metK	#N/A	#N/A	#N/A	#N/A	#N/A	#N/A	#N/A	ahcY	#N/A	#N/A	#N/A	#N/A	#N/A	#N/A	#N/A	iscS	#N/A	#N/A	#N/A	#N/A	rpS10-1	#N/A	#N/A	#N/A	rpL4-1	#N/A	#N/A	#N/A	#N/A	#N/A	rpL3-1	#N/A	none	none	unknown	control	NA	control
FengQ_2015__SID530227__bin.50	15267	Yes	FengQ_2015	SID530227	1937321	17006	176	92.5	0	N/A	Firmicutes unclassified	Firmicutes unclassified	Firmicutes unclassified	Firmicutes unclassified	Firmicutes	Bacteria	Firmicutes bacterium	Firmicutes unclassified	Firmicutes unclassified	Firmicutes unclassified	Firmicutes unclassified	Firmicutes	Bacteria	0.06	https://s3-eu-west-1.amazonaws.com/sgb-genomes/data/genomes/15267/FengQ_2015__SID530227__bin.50.fa	https://s3-eu-west-1.amazonaws.com/sgb-genomes/data/eggnog/15267.tsv	https://s3-eu-west-1.amazonaws.com/sgb-genomes/data/uniref/90/15267/FengQ_2015__SID530227__bin.50.txt	#N/A	#N/A	#N/A	#N/A	#N/A	#N/A	#N/A	#N/A	#N/A	#N/A	#N/A	#N/A	#N/A	#N/A	#N/A	#N/A	sdo	#N/A	#N/A	#N/A	sufS	#N/A	#N/A	#N/A	#N/A	#N/A	malY	toa	SufS	#N/A	#N/A	#N/A	#N/A	#N/A	#N/A	#N/A	#N/A	#N/A	#N/A	#N/A	#N/A	#N/A	#N/A	#N/A	#N/A	Lcd	metK	#N/A	#N/A	#N/A	#N/A	dcm	#N/A	#N/A	ahcY	#N/A	#N/A	#N/A	#N/A	#N/A	#N/A	#N/A	iscS	rpL14-2	rpL16-1	rpL22-1	rpS3-1	rpS10-1	rpL6-1	#N/A	rpL2-1	rpL4-1	rpL15-1	rpL18-1	#N/A	rpS8-1	rpS17-1	rpL3-1	rpL5-1	none	none	unknown	control	NA	control
FengQ_2015__SID530251__bin.20	8002	No	FengQ_2015	SID530251	1624980	32132	88	98.58	0.15	Streptococcus thermophilus	Streptococcus	Streptococcaceae	Lactobacillales	Bacilli	Firmicutes	Bacteria	Streptococcus thermophilus	Streptococcus	Streptococcaceae	Lactobacillales	Bacilli	Firmicutes	Bacteria	0.01	https://s3-eu-west-1.amazonaws.com/sgb-genomes/data/genomes/8002/FengQ_2015__SID530251__bin.20.fa	https://s3-eu-west-1.amazonaws.com/sgb-genomes/data/eggnog/8002.tsv	https://s3-eu-west-1.amazonaws.com/sgb-genomes/data/uniref/90/8002/FengQ_2015__SID530251__bin.20.txt	#N/A	#N/A	#N/A	#N/A	#N/A	#N/A	#N/A	#N/A	#N/A	#N/A	#N/A	#N/A	#N/A	#N/A	#N/A	#N/A	#N/A	#N/A	#N/A	#N/A	sufS	#N/A	#N/A	cysK	#N/A	#N/A	malY	toa	SufS	#N/A	#N/A	#N/A	#N/A	#N/A	#N/A	#N/A	#N/A	#N/A	#N/A	#N/A	#N/A	#N/A	#N/A	#N/A	#N/A	Lcd	metK	metH	metE	#N/A	luxS	#N/A	#N/A	#N/A	#N/A	#N/A	#N/A	#N/A	#N/A	#N/A	#N/A	#N/A	iscS	#N/A	rpL16-1	rpL22-1	rpS3-1	rpS10-1	rpL6-1	rpS19-1	rpL2-1	rpL4-1	rpL15-1	rpL18-1	#N/A	rpS8-1	rpS17-1	rpL3-1	rpL5-1	none	none	unknown	control	NA	control
FengQ_2015__SID530251__bin.28	14809	No	FengQ_2015	SID530251	3206745	57585	95	100	0	Eggerthella lenta	Eggerthella	Eggerthellaceae	Eggerthellales	Coriobacteriia	Actinobacteria	Bacteria	Eggerthella sp	Eggerthella	Eggerthellaceae	Eggerthellales	Coriobacteriia	Actinobacteria	Bacteria	0.02	https://s3-eu-west-1.amazonaws.com/sgb-genomes/data/genomes/14809/FengQ_2015__SID530251__bin.28.fa	https://s3-eu-west-1.amazonaws.com/sgb-genomes/data/eggnog/14809.tsv	https://s3-eu-west-1.amazonaws.com/sgb-genomes/data/uniref/90/14809/FengQ_2015__SID530251__bin.28.txt	#N/A	#N/A	#N/A	#N/A	#N/A	#N/A	#N/A	#N/A	#N/A	#N/A	#N/A	#N/A	#N/A	phsA	phsA_K08352	#N/A	#N/A	#N/A	#N/A	#N/A	sufS	#N/A	#N/A	cysK	#N/A	#N/A	#N/A	toa	SufS	#N/A	#N/A	ttrA	#N/A	#N/A	#N/A	dmsA	dmsB_K00184	dmsB_K07307	dmsC_K00185	dmsC_K07308	#N/A	#N/A	#N/A	#N/A	#N/A	Lcd	metK	metH	#N/A	#N/A	#N/A	dcm	#N/A	#N/A	ahcY	#N/A	#N/A	#N/A	#N/A	#N/A	#N/A	#N/A	iscS	rpL14-2	rpL16-1	rpL22-1	rpS3-1	rpS10-1	rpL6-1	rpS19-1	rpL2-1	rpL4-1	rpL15-1	rpL18-1	#N/A	rpS8-1	rpS17-1	rpL3-1	rpL5-1	none	none	unknown	control	NA	control
FengQ_2015__SID530251__bin.31	7967	No	FengQ_2015	SID530251	2071544	6761	384	88.73	0.87	Enterococcus faecium	Enterococcus	Enterococcaceae	Lactobacillales	Bacilli	Firmicutes	Bacteria	Enterococcus faecium	Enterococcus	Enterococcaceae	Lactobacillales	Bacilli	Firmicutes	Bacteria	0.01	https://s3-eu-west-1.amazonaws.com/sgb-genomes/data/genomes/7967/FengQ_2015__SID530251__bin.31.fa	https://s3-eu-west-1.amazonaws.com/sgb-genomes/data/eggnog/7967.tsv	https://s3-eu-west-1.amazonaws.com/sgb-genomes/data/uniref/90/7967/FengQ_2015__SID530251__bin.31.txt	#N/A	#N/A	#N/A	#N/A	#N/A	#N/A	#N/A	#N/A	#N/A	#N/A	#N/A	#N/A	#N/A	#N/A	#N/A	#N/A	#N/A	#N/A	#N/A	#N/A	sufS	#N/A	#N/A	cysK	#N/A	#N/A	#N/A	#N/A	SufS	#N/A	#N/A	#N/A	#N/A	#N/A	#N/A	#N/A	#N/A	#N/A	#N/A	#N/A	#N/A	#N/A	#N/A	#N/A	#N/A	Lcd	metK	#N/A	metE	metB	luxS	dcm	#N/A	#N/A	#N/A	#N/A	#N/A	#N/A	#N/A	#N/A	#N/A	#N/A	iscS	#N/A	rpL16-1	rpL22-1	rpS3-1	rpS10-1	rpL6-1	rpS19-1	rpL2-1	rpL4-1	rpL15-1	rpL18-1	#N/A	rpS8-1	rpS17-1	rpL3-1	rpL5-1	none	none	unknown	control	NA	control
FengQ_2015__SID530258__bin.30	15119	Yes	FengQ_2015	SID530258	2156810	97276	34	89.93	0.67	N/A	N/A	Clostridiales unclassified	Clostridiales	Clostridia	Firmicutes	Bacteria	Firmicutes bacterium	Firmicutes unclassified	Firmicutes unclassified	Firmicutes unclassified	Firmicutes unclassified	Firmicutes	Bacteria	0.19	https://s3-eu-west-1.amazonaws.com/sgb-genomes/data/genomes/15119/FengQ_2015__SID530258__bin.30.fa	https://s3-eu-west-1.amazonaws.com/sgb-genomes/data/eggnog/15119.tsv	https://s3-eu-west-1.amazonaws.com/sgb-genomes/data/uniref/90/15119/FengQ_2015__SID530258__bin.30.txt	#N/A	#N/A	#N/A	#N/A	#N/A	#N/A	#N/A	#N/A	#N/A	#N/A	#N/A	#N/A	#N/A	#N/A	#N/A	#N/A	#N/A	#N/A	#N/A	#N/A	sufS	#N/A	#N/A	#N/A	#N/A	#N/A	malY	toa	SufS	#N/A	#N/A	#N/A	#N/A	#N/A	#N/A	#N/A	#N/A	#N/A	#N/A	#N/A	#N/A	#N/A	#N/A	#N/A	#N/A	Lcd	metK	metH	#N/A	#N/A	#N/A	#N/A	#N/A	#N/A	ahcY	#N/A	#N/A	#N/A	#N/A	#N/A	#N/A	#N/A	iscS	rpL14-2	rpL16-1	rpL22-1	rpS3-1	rpS10-1	rpL6-1	rpS19-1	rpL2-1	rpL4-1	rpL15-1	rpL18-1	#N/A	rpS8-1	rpS17-1	rpL3-1	rpL5-1	none	none	unknown	control	NA	control
FengQ_2015__SID530258__bin.34	15260	Yes	FengQ_2015	SID530258	1980032	53772	55	92.62	0.67	N/A	Firmicutes unclassified	Firmicutes unclassified	Firmicutes unclassified	Firmicutes unclassified	Firmicutes	Bacteria	Firmicutes bacterium	Firmicutes unclassified	Firmicutes unclassified	Firmicutes unclassified	Firmicutes unclassified	Firmicutes	Bacteria	0.08	https://s3-eu-west-1.amazonaws.com/sgb-genomes/data/genomes/15260/FengQ_2015__SID530258__bin.34.fa	https://s3-eu-west-1.amazonaws.com/sgb-genomes/data/eggnog/15260.tsv	https://s3-eu-west-1.amazonaws.com/sgb-genomes/data/uniref/90/15260/FengQ_2015__SID530258__bin.34.txt	#N/A	#N/A	#N/A	#N/A	#N/A	#N/A	#N/A	#N/A	#N/A	#N/A	#N/A	#N/A	#N/A	#N/A	#N/A	#N/A	sdo	#N/A	#N/A	#N/A	sufS	#N/A	#N/A	cysK	#N/A	#N/A	malY	toa	SufS	#N/A	#N/A	#N/A	#N/A	#N/A	#N/A	#N/A	#N/A	#N/A	#N/A	#N/A	#N/A	#N/A	#N/A	#N/A	#N/A	Lcd	metK	#N/A	#N/A	#N/A	#N/A	#N/A	#N/A	#N/A	ahcY	#N/A	#N/A	#N/A	#N/A	#N/A	#N/A	#N/A	iscS	rpL14-2	rpL16-1	rpL22-1	rpS3-1	rpS10-1	rpL6-1	#N/A	rpL2-1	rpL4-1	rpL15-1	rpL18-1	#N/A	rpS8-1	rpS17-1	rpL3-1	rpL5-1	none	none	unknown	control	NA	control
FengQ_2015__SID530258__bin.41	14770	Yes	FengQ_2015	SID530258	1473977	116336	17	62.37	0	N/A	N/A	N/A	N/A	N/A	N/A	N/A	Gordonibacter urolithinfaciens	Gordonibacter	Eggerthellaceae	Eggerthellales	Coriobacteriia	Actinobacteria	Bacteria	0.26	https://s3-eu-west-1.amazonaws.com/sgb-genomes/data/genomes/14770/FengQ_2015__SID530258__bin.41.fa	https://s3-eu-west-1.amazonaws.com/sgb-genomes/data/eggnog/14770.tsv	https://s3-eu-west-1.amazonaws.com/sgb-genomes/data/uniref/90/14770/FengQ_2015__SID530258__bin.41.txt	#N/A	#N/A	#N/A	#N/A	#N/A	#N/A	#N/A	#N/A	#N/A	#N/A	#N/A	#N/A	#N/A	#N/A	phsA_K08352	#N/A	#N/A	#N/A	#N/A	#N/A	sufS	#N/A	#N/A	cysK	#N/A	#N/A	#N/A	toa	SufS	#N/A	#N/A	#N/A	#N/A	#N/A	#N/A	dmsA	dmsB_K00184	dmsB_K07307	dmsC_K00185	dmsC_K07308	#N/A	#N/A	#N/A	#N/A	#N/A	Lcd	#N/A	#N/A	#N/A	#N/A	#N/A	dcm	#N/A	#N/A	ahcY	#N/A	#N/A	#N/A	#N/A	#N/A	#N/A	#N/A	iscS	rpL14-2	rpL16-1	rpL22-1	rpS3-1	rpS10-1	rpL6-1	#N/A	rpL2-1	rpL4-1	rpL15-1	rpL18-1	#N/A	rpS8-1	rpS17-1	rpL3-1	rpL5-1	none	none	unknown	control	NA	control
FengQ_2015__SID530258__bin.43	15216	Yes	FengQ_2015	SID530258	1532046	4370	401	69.79	0.56	N/A	N/A	Clostridiales unclassified	Clostridiales	Clostridia	Firmicutes	Bacteria	Firmicutes bacterium	Firmicutes unclassified	Firmicutes unclassified	Firmicutes unclassified	Firmicutes unclassified	Firmicutes	Bacteria	0.23	https://s3-eu-west-1.amazonaws.com/sgb-genomes/data/genomes/15216/FengQ_2015__SID530258__bin.43.fa	https://s3-eu-west-1.amazonaws.com/sgb-genomes/data/eggnog/15216.tsv	https://s3-eu-west-1.amazonaws.com/sgb-genomes/data/uniref/90/15216/FengQ_2015__SID530258__bin.43.txt	#N/A	#N/A	#N/A	#N/A	#N/A	#N/A	#N/A	#N/A	#N/A	#N/A	#N/A	#N/A	#N/A	#N/A	#N/A	#N/A	#N/A	#N/A	#N/A	#N/A	#N/A	#N/A	#N/A	cysK	#N/A	#N/A	#N/A	toa	#N/A	#N/A	#N/A	#N/A	#N/A	#N/A	#N/A	#N/A	#N/A	#N/A	#N/A	#N/A	#N/A	#N/A	#N/A	#N/A	#N/A	Lcd	metK	metH	#N/A	#N/A	#N/A	#N/A	#N/A	#N/A	ahcY	#N/A	#N/A	#N/A	#N/A	#N/A	#N/A	#N/A	iscS	#N/A	#N/A	#N/A	#N/A	#N/A	#N/A	#N/A	#N/A	#N/A	#N/A	#N/A	#N/A	#N/A	#N/A	#N/A	#N/A	none	none	unknown	control	NA	control
FengQ_2015__SID530258__bin.47	6317	No	FengQ_2015	SID530258	1677102	129317	24	80.36	2.13	Clostridium sp	Clostridium	Clostridiaceae	Clostridiales	Clostridia	Firmicutes	Bacteria	Clostridium sp	Clostridium	Clostridiaceae	Clostridiales	Clostridia	Firmicutes	Bacteria	0.03	https://s3-eu-west-1.amazonaws.com/sgb-genomes/data/genomes/6317/FengQ_2015__SID530258__bin.47.fa	https://s3-eu-west-1.amazonaws.com/sgb-genomes/data/eggnog/6317.tsv	https://s3-eu-west-1.amazonaws.com/sgb-genomes/data/uniref/90/6317/FengQ_2015__SID530258__bin.47.txt	#N/A	#N/A	#N/A	#N/A	#N/A	#N/A	#N/A	#N/A	#N/A	#N/A	#N/A	#N/A	#N/A	#N/A	#N/A	#N/A	sdo	#N/A	#N/A	#N/A	sufS	#N/A	#N/A	#N/A	#N/A	#N/A	#N/A	#N/A	SufS	#N/A	#N/A	#N/A	#N/A	#N/A	#N/A	#N/A	#N/A	#N/A	#N/A	#N/A	#N/A	#N/A	#N/A	#N/A	#N/A	Lcd	metK	metH	#N/A	#N/A	#N/A	#N/A	#N/A	bsh	#N/A	#N/A	#N/A	#N/A	#N/A	#N/A	#N/A	#N/A	iscS	rpL14-2	rpL16-1	rpL22-1	rpS3-1	rpS10-1	rpL6-1	rpS19-1	rpL2-1	rpL4-1	rpL15-1	rpL18-1	#N/A	rpS8-1	rpS17-1	rpL3-1	rpL5-1	none	none	unknown	control	NA	control
FengQ_2015__SID530258__bin.51	9226	No	FengQ_2015	SID530258	2712467	144433	31	95.24	0	Akkermansia muciniphila	Akkermansia	Akkermansiaceae	Verrucomicrobiales	Verrucomicrobiae	Verrucomicrobia	Bacteria	Akkermansia muciniphila	Akkermansia	Akkermansiaceae	Verrucomicrobiales	Verrucomicrobiae	Verrucomicrobia	Bacteria	0.01	https://s3-eu-west-1.amazonaws.com/sgb-genomes/data/genomes/9226/FengQ_2015__SID530258__bin.51.fa	https://s3-eu-west-1.amazonaws.com/sgb-genomes/data/eggnog/9226.tsv	https://s3-eu-west-1.amazonaws.com/sgb-genomes/data/uniref/90/9226/FengQ_2015__SID530258__bin.51.txt	#N/A	#N/A	#N/A	#N/A	#N/A	#N/A	#N/A	#N/A	#N/A	#N/A	#N/A	#N/A	#N/A	#N/A	#N/A	#N/A	#N/A	#N/A	#N/A	#N/A	sufS	#N/A	#N/A	cysK	#N/A	#N/A	malY	toa	SufS	#N/A	#N/A	#N/A	#N/A	#N/A	#N/A	#N/A	#N/A	#N/A	dmsC_K00185	#N/A	#N/A	#N/A	#N/A	#N/A	#N/A	Lcd	metK	metH	metE	#N/A	#N/A	#N/A	#N/A	#N/A	ahcY	#N/A	#N/A	#N/A	#N/A	#N/A	#N/A	#N/A	iscS	#N/A	rpL16-1	rpL22-1	rpS3-1	rpS10-1	rpL6-1	#N/A	rpL2-1	rpL4-1	rpL15-1	rpL18-1	#N/A	rpS8-1	rpS17-1	rpL3-1	rpL5-1	none	none	unknown	control	NA	control
FengQ_2015__SID530258__bin.52	14972	Yes	FengQ_2015	SID530258	2772751	29903	148	97.2	0.89	N/A	N/A	N/A	N/A	N/A	N/A	N/A	Firmicutes bacterium	Firmicutes unclassified	Firmicutes unclassified	Firmicutes unclassified	Firmicutes unclassified	Firmicutes	Bacteria	0.23	https://s3-eu-west-1.amazonaws.com/sgb-genomes/data/genomes/14972/FengQ_2015__SID530258__bin.52.fa	https://s3-eu-west-1.amazonaws.com/sgb-genomes/data/eggnog/14972.tsv	https://s3-eu-west-1.amazonaws.com/sgb-genomes/data/uniref/90/14972/FengQ_2015__SID530258__bin.52.txt	#N/A	#N/A	#N/A	#N/A	#N/A	#N/A	#N/A	#N/A	#N/A	#N/A	#N/A	#N/A	#N/A	#N/A	phsA_K08352	#N/A	#N/A	#N/A	#N/A	#N/A	sufS	#N/A	#N/A	cysK	#N/A	#N/A	malY	toa	SufS	#N/A	#N/A	#N/A	#N/A	#N/A	#N/A	#N/A	#N/A	#N/A	#N/A	#N/A	#N/A	#N/A	#N/A	#N/A	#N/A	Lcd	metK	metH	metE	#N/A	#N/A	dcm	#N/A	bsh	ahcY	#N/A	#N/A	#N/A	#N/A	#N/A	#N/A	#N/A	iscS	rpL14-2	rpL16-1	rpL22-1	rpS3-1	rpS10-1	rpL6-1	rpS19-1	rpL2-1	rpL4-1	rpL15-1	rpL18-1	#N/A	rpS8-1	rpS17-1	rpL3-1	rpL5-1	none	none	unknown	control	NA	control
FengQ_2015__SID530258__bin.54	4874	No	FengQ_2015	SID530258	1302417	36541	76	54.39	0	Fusicatenibacter saccharivorans	Fusicatenibacter	Lachnospiraceae	Clostridiales	Clostridia	Firmicutes	Bacteria	Blautia sp	Blautia	Lachnospiraceae	Clostridiales	Clostridia	Firmicutes	Bacteria	0.02	https://s3-eu-west-1.amazonaws.com/sgb-genomes/data/genomes/4874/FengQ_2015__SID530258__bin.54.fa	https://s3-eu-west-1.amazonaws.com/sgb-genomes/data/eggnog/4874.tsv	https://s3-eu-west-1.amazonaws.com/sgb-genomes/data/uniref/90/4874/FengQ_2015__SID530258__bin.54.txt	#N/A	#N/A	#N/A	#N/A	#N/A	#N/A	#N/A	#N/A	#N/A	#N/A	#N/A	#N/A	#N/A	#N/A	#N/A	#N/A	#N/A	#N/A	#N/A	#N/A	sufS	#N/A	#N/A	cysK	#N/A	#N/A	#N/A	#N/A	SufS	#N/A	#N/A	#N/A	#N/A	#N/A	#N/A	#N/A	#N/A	#N/A	#N/A	#N/A	#N/A	#N/A	#N/A	#N/A	#N/A	Lcd	#N/A	#N/A	#N/A	#N/A	#N/A	dcm	#N/A	#N/A	#N/A	#N/A	#N/A	#N/A	#N/A	#N/A	#N/A	#N/A	iscS	#N/A	#N/A	#N/A	#N/A	#N/A	#N/A	#N/A	#N/A	#N/A	#N/A	#N/A	#N/A	#N/A	#N/A	#N/A	#N/A	none	none	unknown	control	NA	control
FengQ_2015__SID530258__bin.58	15291	Yes	FengQ_2015	SID530258	1932330	6949	351	54.46	1.79	N/A	N/A	Ruminococcaceae	Clostridiales	Clostridia	Firmicutes	Bacteria	Gemmiger formicilis	Gemmiger	Ruminococcaceae	Clostridiales	Clostridia	Firmicutes	Bacteria	0.15	https://s3-eu-west-1.amazonaws.com/sgb-genomes/data/genomes/15291/FengQ_2015__SID530258__bin.58.fa	https://s3-eu-west-1.amazonaws.com/sgb-genomes/data/eggnog/15291.tsv	https://s3-eu-west-1.amazonaws.com/sgb-genomes/data/uniref/90/15291/FengQ_2015__SID530258__bin.58.txt	#N/A	#N/A	#N/A	#N/A	#N/A	#N/A	#N/A	#N/A	#N/A	#N/A	#N/A	#N/A	#N/A	#N/A	#N/A	#N/A	#N/A	#N/A	#N/A	#N/A	sufS	#N/A	#N/A	cysK	#N/A	#N/A	#N/A	toa	SufS	#N/A	#N/A	#N/A	#N/A	#N/A	#N/A	#N/A	#N/A	#N/A	#N/A	#N/A	#N/A	#N/A	#N/A	#N/A	#N/A	Lcd	#N/A	#N/A	#N/A	#N/A	luxS	#N/A	#N/A	#N/A	#N/A	#N/A	#N/A	#N/A	#N/A	#N/A	#N/A	#N/A	iscS	#N/A	#N/A	#N/A	#N/A	#N/A	#N/A	#N/A	#N/A	#N/A	#N/A	#N/A	#N/A	#N/A	#N/A	#N/A	#N/A	none	none	unknown	control	NA	control
FengQ_2015__SID530258__bin.59	5121	No	FengQ_2015	SID530258	1866500	7298	333	73.25	3.2	Clostridium sp	Clostridium	Clostridiaceae	Clostridiales	Clostridia	Firmicutes	Bacteria	Clostridium sp	Clostridium	Clostridiaceae	Clostridiales	Clostridia	Firmicutes	Bacteria	0.02	https://s3-eu-west-1.amazonaws.com/sgb-genomes/data/genomes/5121/FengQ_2015__SID530258__bin.59.fa	https://s3-eu-west-1.amazonaws.com/sgb-genomes/data/eggnog/5121.tsv	https://s3-eu-west-1.amazonaws.com/sgb-genomes/data/uniref/90/5121/FengQ_2015__SID530258__bin.59.txt	#N/A	#N/A	#N/A	#N/A	#N/A	#N/A	#N/A	#N/A	#N/A	#N/A	#N/A	#N/A	#N/A	#N/A	#N/A	#N/A	sdo	#N/A	#N/A	#N/A	sufS	#N/A	#N/A	cysK	#N/A	#N/A	malY	toa	SufS	#N/A	#N/A	#N/A	#N/A	#N/A	#N/A	#N/A	#N/A	#N/A	#N/A	#N/A	#N/A	#N/A	#N/A	#N/A	#N/A	Lcd	#N/A	metH	metE	#N/A	luxS	#N/A	#N/A	#N/A	#N/A	#N/A	#N/A	#N/A	#N/A	#N/A	#N/A	#N/A	iscS	#N/A	#N/A	#N/A	#N/A	#N/A	rpL6-1	#N/A	#N/A	#N/A	rpL15-1	rpL18-1	#N/A	#N/A	#N/A	#N/A	#N/A	none	none	unknown	control	NA	control
FengQ_2015__SID530258__bin.71	4925	No	FengQ_2015	SID530258	2598053	37554	126	75	3.45	Roseburia faecis	Roseburia	Lachnospiraceae	Clostridiales	Clostridia	Firmicutes	Bacteria	Roseburia sp	Roseburia	Lachnospiraceae	Clostridiales	Clostridia	Firmicutes	Bacteria	0.02	https://s3-eu-west-1.amazonaws.com/sgb-genomes/data/genomes/4925/FengQ_2015__SID530258__bin.71.fa	https://s3-eu-west-1.amazonaws.com/sgb-genomes/data/eggnog/4925.tsv	https://s3-eu-west-1.amazonaws.com/sgb-genomes/data/uniref/90/4925/FengQ_2015__SID530258__bin.71.txt	#N/A	#N/A	#N/A	#N/A	#N/A	#N/A	#N/A	#N/A	#N/A	#N/A	#N/A	#N/A	#N/A	#N/A	#N/A	#N/A	sdo	#N/A	#N/A	#N/A	sufS	#N/A	#N/A	cysK	#N/A	#N/A	malY	toa	SufS	#N/A	#N/A	#N/A	#N/A	#N/A	#N/A	#N/A	#N/A	#N/A	#N/A	#N/A	#N/A	#N/A	#N/A	#N/A	#N/A	Lcd	metK	#N/A	metE	#N/A	luxS	dcm	#N/A	#N/A	#N/A	#N/A	#N/A	#N/A	#N/A	#N/A	#N/A	#N/A	iscS	#N/A	#N/A	#N/A	#N/A	#N/A	#N/A	#N/A	#N/A	#N/A	#N/A	#N/A	#N/A	#N/A	#N/A	#N/A	#N/A	none	none	unknown	control	NA	control
FengQ_2015__SID530258__bin.74	4670	No	FengQ_2015	SID530258	2583166	26515	160	96.64	1.34	Coprococcus catus	Coprococcus	Lachnospiraceae	Clostridiales	Clostridia	Firmicutes	Bacteria	Coprococcus catus	Coprococcus	Lachnospiraceae	Clostridiales	Clostridia	Firmicutes	Bacteria	0.03	https://s3-eu-west-1.amazonaws.com/sgb-genomes/data/genomes/4670/FengQ_2015__SID530258__bin.74.fa	https://s3-eu-west-1.amazonaws.com/sgb-genomes/data/eggnog/4670.tsv	https://s3-eu-west-1.amazonaws.com/sgb-genomes/data/uniref/90/4670/FengQ_2015__SID530258__bin.74.txt	#N/A	#N/A	#N/A	#N/A	#N/A	#N/A	#N/A	#N/A	#N/A	#N/A	#N/A	#N/A	#N/A	#N/A	#N/A	#N/A	sdo	#N/A	#N/A	#N/A	sufS	#N/A	#N/A	cysK	#N/A	#N/A	#N/A	toa	SufS	#N/A	#N/A	#N/A	#N/A	#N/A	#N/A	#N/A	#N/A	#N/A	#N/A	#N/A	#N/A	#N/A	#N/A	#N/A	#N/A	Lcd	metK	#N/A	#N/A	#N/A	luxS	dcm	#N/A	#N/A	#N/A	#N/A	#N/A	#N/A	#N/A	#N/A	#N/A	#N/A	iscS	rpL14-2	rpL16-1	rpL22-1	rpS3-1	rpS10-1	rpL6-1	rpS19-1	rpL2-1	rpL4-1	rpL15-1	rpL18-1	#N/A	rpS8-1	rpS17-1	rpL3-1	rpL5-1	none	none	unknown	control	NA	control
FengQ_2015__SID530258__bin.79	15091	Yes	FengQ_2015	SID530258	1853685	27154	103	88.41	0.34	N/A	Oscillibacter	Oscillospiraceae	Clostridiales	Clostridia	Firmicutes	Bacteria	Oscillibacter sp	Oscillibacter	Oscillospiraceae	Clostridiales	Clostridia	Firmicutes	Bacteria	0.08	https://s3-eu-west-1.amazonaws.com/sgb-genomes/data/genomes/15091/FengQ_2015__SID530258__bin.79.fa	https://s3-eu-west-1.amazonaws.com/sgb-genomes/data/eggnog/15091.tsv	https://s3-eu-west-1.amazonaws.com/sgb-genomes/data/uniref/90/15091/FengQ_2015__SID530258__bin.79.txt	#N/A	#N/A	#N/A	#N/A	#N/A	#N/A	#N/A	#N/A	#N/A	#N/A	#N/A	#N/A	#N/A	#N/A	#N/A	#N/A	sdo	#N/A	#N/A	#N/A	#N/A	#N/A	#N/A	cysK	#N/A	#N/A	malY	#N/A	#N/A	#N/A	#N/A	#N/A	#N/A	#N/A	#N/A	#N/A	#N/A	#N/A	#N/A	#N/A	#N/A	#N/A	#N/A	#N/A	#N/A	Lcd	metK	#N/A	#N/A	#N/A	luxS	#N/A	#N/A	#N/A	#N/A	#N/A	#N/A	#N/A	#N/A	#N/A	#N/A	#N/A	iscS	rpL14-2	rpL16-1	rpL22-1	rpS3-1	rpS10-1	rpL6-1	rpS19-1	rpL2-1	rpL4-1	rpL15-1	rpL18-1	#N/A	rpS8-1	rpS17-1	rpL3-1	rpL5-1	none	none	unknown	control	NA	control
FengQ_2015__SID530258__bin.8	15286	Yes	FengQ_2015	SID530258	2174613	19081	168	92.86	0.68	N/A	N/A	Ruminococcaceae	Clostridiales	Clostridia	Firmicutes	Bacteria	Gemmiger formicilis	Gemmiger	Ruminococcaceae	Clostridiales	Clostridia	Firmicutes	Bacteria	0.19	https://s3-eu-west-1.amazonaws.com/sgb-genomes/data/genomes/15286/FengQ_2015__SID530258__bin.8.fa	https://s3-eu-west-1.amazonaws.com/sgb-genomes/data/eggnog/15286.tsv	https://s3-eu-west-1.amazonaws.com/sgb-genomes/data/uniref/90/15286/FengQ_2015__SID530258__bin.8.txt	#N/A	#N/A	#N/A	#N/A	#N/A	#N/A	#N/A	#N/A	#N/A	#N/A	#N/A	#N/A	#N/A	#N/A	#N/A	#N/A	#N/A	#N/A	#N/A	#N/A	sufS	#N/A	#N/A	#N/A	#N/A	#N/A	#N/A	toa	SufS	#N/A	#N/A	#N/A	#N/A	#N/A	#N/A	#N/A	#N/A	#N/A	#N/A	#N/A	#N/A	#N/A	#N/A	#N/A	#N/A	Lcd	metK	#N/A	#N/A	#N/A	luxS	#N/A	#N/A	#N/A	#N/A	#N/A	#N/A	#N/A	#N/A	#N/A	#N/A	#N/A	iscS	#N/A	rpL16-1	rpL22-1	rpS3-1	rpS10-1	rpL6-1	#N/A	rpL2-1	rpL4-1	rpL15-1	rpL18-1	#N/A	rpS8-1	rpS17-1	rpL3-1	rpL5-1	none	none	unknown	control	NA	control
FengQ_2015__SID530258__bin.84	14631	No	FengQ_2015	SID530258	1865629	29105	137	91.13	2.42	Collinsella aerofaciens	Collinsella	Coriobacteriaceae	Coriobacteriales	Coriobacteriia	Actinobacteria	Bacteria	Collinsella aerofaciens	Collinsella	Coriobacteriaceae	Coriobacteriales	Coriobacteriia	Actinobacteria	Bacteria	0.04	https://s3-eu-west-1.amazonaws.com/sgb-genomes/data/genomes/14631/FengQ_2015__SID530258__bin.84.fa	https://s3-eu-west-1.amazonaws.com/sgb-genomes/data/eggnog/14631.tsv	https://s3-eu-west-1.amazonaws.com/sgb-genomes/data/uniref/90/14631/FengQ_2015__SID530258__bin.84.txt	#N/A	#N/A	#N/A	#N/A	#N/A	#N/A	#N/A	#N/A	#N/A	#N/A	#N/A	#N/A	#N/A	#N/A	phsA_K08352	#N/A	#N/A	#N/A	#N/A	#N/A	sufS	#N/A	#N/A	cysK	#N/A	#N/A	#N/A	toa	SufS	#N/A	#N/A	#N/A	#N/A	#N/A	#N/A	#N/A	#N/A	#N/A	#N/A	#N/A	#N/A	#N/A	#N/A	#N/A	#N/A	Lcd	metK	metH	metE	#N/A	luxS	dcm	#N/A	#N/A	#N/A	#N/A	#N/A	#N/A	#N/A	#N/A	#N/A	#N/A	iscS	#N/A	rpL16-1	rpL22-1	rpS3-1	#N/A	rpL6-1	rpS19-1	rpL2-1	rpL4-1	rpL15-1	rpL18-1	#N/A	rpS8-1	rpS17-1	rpL3-1	rpL5-1	none	none	unknown	control	NA	control
FengQ_2015__SID530262__bin.2	8601	No	FengQ_2015	SID530262	2859913	9893	415	88.03	2.85	Candidatus Gastranaerophilales	Candidatus Melainabacteria	Candidatus Melainabacteria	Candidatus Melainabacteria	Candidatus Melainabacteria	Candidatus Melainabacteria	Bacteria	Candidatus Gastranaerophilales	Candidatus Melainabacteria	Candidatus Melainabacteria	Candidatus Melainabacteria	Candidatus Melainabacteria	Candidatus Melainabacteria	Bacteria	0.01	https://s3-eu-west-1.amazonaws.com/sgb-genomes/data/genomes/8601/FengQ_2015__SID530262__bin.2.fa	https://s3-eu-west-1.amazonaws.com/sgb-genomes/data/eggnog/8601.tsv	https://s3-eu-west-1.amazonaws.com/sgb-genomes/data/uniref/90/8601/FengQ_2015__SID530262__bin.2.txt	#N/A	#N/A	#N/A	#N/A	#N/A	#N/A	#N/A	#N/A	#N/A	#N/A	#N/A	#N/A	#N/A	#N/A	#N/A	#N/A	sdo	#N/A	#N/A	#N/A	#N/A	#N/A	#N/A	#N/A	#N/A	#N/A	#N/A	toa	#N/A	#N/A	#N/A	#N/A	#N/A	#N/A	#N/A	#N/A	#N/A	#N/A	#N/A	#N/A	#N/A	#N/A	#N/A	#N/A	#N/A	Lcd	metK	#N/A	#N/A	#N/A	#N/A	dcm	#N/A	#N/A	ahcY	#N/A	#N/A	#N/A	#N/A	#N/A	#N/A	#N/A	iscS	#N/A	rpL16-1	rpL22-1	rpS3-1	rpS10-1	rpL6-1	rpS19-1	rpL2-1	rpL4-1	rpL15-1	rpL18-1	#N/A	rpS8-1	rpS17-1	rpL3-1	rpL5-1	adenoma	adenoma	unknown	adenoma	NA	adenoma
FengQ_2015__SID530262__bin.31	4910	No	FengQ_2015	SID530262	2358447	12558	269	89.35	3.38	Clostridium sp	Clostridium	Clostridiaceae	Clostridiales	Clostridia	Firmicutes	Bacteria	Firmicutes bacterium	Firmicutes unclassified	Firmicutes unclassified	Firmicutes unclassified	Firmicutes unclassified	Firmicutes	Bacteria	0.02	https://s3-eu-west-1.amazonaws.com/sgb-genomes/data/genomes/4910/FengQ_2015__SID530262__bin.31.fa	https://s3-eu-west-1.amazonaws.com/sgb-genomes/data/eggnog/4910.tsv	https://s3-eu-west-1.amazonaws.com/sgb-genomes/data/uniref/90/4910/FengQ_2015__SID530262__bin.31.txt	#N/A	#N/A	#N/A	#N/A	#N/A	#N/A	#N/A	#N/A	#N/A	#N/A	#N/A	#N/A	#N/A	#N/A	#N/A	#N/A	#N/A	#N/A	#N/A	#N/A	sufS	#N/A	#N/A	cysK	#N/A	#N/A	malY	toa	SufS	#N/A	#N/A	#N/A	#N/A	#N/A	#N/A	#N/A	#N/A	#N/A	#N/A	#N/A	#N/A	#N/A	#N/A	#N/A	#N/A	Lcd	metK	#N/A	#N/A	metB	luxS	#N/A	#N/A	#N/A	#N/A	#N/A	#N/A	#N/A	#N/A	#N/A	#N/A	#N/A	iscS	#N/A	#N/A	#N/A	#N/A	#N/A	#N/A	#N/A	#N/A	#N/A	#N/A	#N/A	#N/A	#N/A	#N/A	#N/A	#N/A	adenoma	adenoma	unknown	adenoma	NA	adenoma
FengQ_2015__SID530262__bin.43	4670	No	FengQ_2015	SID530262	1836020	3835	527	64.19	1.36	Coprococcus catus	Coprococcus	Lachnospiraceae	Clostridiales	Clostridia	Firmicutes	Bacteria	Coprococcus catus	Coprococcus	Lachnospiraceae	Clostridiales	Clostridia	Firmicutes	Bacteria	0.03	https://s3-eu-west-1.amazonaws.com/sgb-genomes/data/genomes/4670/FengQ_2015__SID530262__bin.43.fa	https://s3-eu-west-1.amazonaws.com/sgb-genomes/data/eggnog/4670.tsv	https://s3-eu-west-1.amazonaws.com/sgb-genomes/data/uniref/90/4670/FengQ_2015__SID530262__bin.43.txt	#N/A	#N/A	#N/A	#N/A	#N/A	#N/A	#N/A	#N/A	#N/A	#N/A	#N/A	#N/A	#N/A	#N/A	#N/A	#N/A	sdo	#N/A	#N/A	#N/A	sufS	#N/A	#N/A	#N/A	#N/A	#N/A	malY	toa	SufS	#N/A	#N/A	#N/A	#N/A	#N/A	#N/A	#N/A	#N/A	#N/A	#N/A	#N/A	#N/A	#N/A	#N/A	#N/A	#N/A	Lcd	metK	metH	metE	#N/A	luxS	dcm	#N/A	#N/A	#N/A	#N/A	#N/A	#N/A	#N/A	#N/A	#N/A	#N/A	iscS	#N/A	#N/A	rpL22-1	rpS3-1	rpS10-1	#N/A	rpS19-1	rpL2-1	rpL4-1	rpL15-1	#N/A	#N/A	#N/A	#N/A	rpL3-1	#N/A	adenoma	adenoma	unknown	adenoma	NA	adenoma
FengQ_2015__SID530262__bin.49	14441	Yes	FengQ_2015	SID530262	1949755	28889	117	96.77	0.81	N/A	Collinsella	Coriobacteriaceae	Coriobacteriales	Coriobacteriia	Actinobacteria	Bacteria	Collinsella sp	Collinsella	Coriobacteriaceae	Coriobacteriales	Coriobacteriia	Actinobacteria	Bacteria	0.06	https://s3-eu-west-1.amazonaws.com/sgb-genomes/data/genomes/14441/FengQ_2015__SID530262__bin.49.fa	https://s3-eu-west-1.amazonaws.com/sgb-genomes/data/eggnog/14441.tsv	https://s3-eu-west-1.amazonaws.com/sgb-genomes/data/uniref/90/14441/FengQ_2015__SID530262__bin.49.txt	#N/A	#N/A	#N/A	#N/A	#N/A	#N/A	#N/A	#N/A	#N/A	#N/A	#N/A	#N/A	#N/A	#N/A	phsA_K08352	#N/A	#N/A	#N/A	#N/A	#N/A	sufS	#N/A	#N/A	cysK	#N/A	#N/A	#N/A	toa	SufS	#N/A	#N/A	#N/A	#N/A	#N/A	#N/A	#N/A	#N/A	#N/A	#N/A	#N/A	#N/A	#N/A	#N/A	#N/A	#N/A	Lcd	metK	#N/A	metE	#N/A	luxS	#N/A	#N/A	#N/A	#N/A	#N/A	#N/A	#N/A	#N/A	#N/A	#N/A	#N/A	iscS	#N/A	rpL16-1	rpL22-1	rpS3-1	rpS10-1	rpL6-1	rpS19-1	rpL2-1	rpL4-1	rpL15-1	rpL18-1	#N/A	rpS8-1	rpS17-1	rpL3-1	rpL5-1	adenoma	adenoma	unknown	adenoma	NA	adenoma
FengQ_2015__SID530262__bin.52	6796	Yes	FengQ_2015	SID530262	1895731	26916	114	89.62	2.59	N/A	Holdemanella	Erysipelotrichaceae	Erysipelotrichales	Erysipelotrichia	Firmicutes	Bacteria	Holdemanella biformis	Holdemanella	Erysipelotrichaceae	Erysipelotrichales	Erysipelotrichia	Firmicutes	Bacteria	0.09	https://s3-eu-west-1.amazonaws.com/sgb-genomes/data/genomes/6796/FengQ_2015__SID530262__bin.52.fa	https://s3-eu-west-1.amazonaws.com/sgb-genomes/data/eggnog/6796.tsv	https://s3-eu-west-1.amazonaws.com/sgb-genomes/data/uniref/90/6796/FengQ_2015__SID530262__bin.52.txt	#N/A	#N/A	#N/A	#N/A	#N/A	#N/A	#N/A	#N/A	#N/A	#N/A	#N/A	#N/A	#N/A	#N/A	#N/A	#N/A	#N/A	#N/A	#N/A	#N/A	sufS	#N/A	#N/A	cysK	#N/A	#N/A	#N/A	#N/A	SufS	#N/A	#N/A	#N/A	#N/A	#N/A	#N/A	#N/A	#N/A	#N/A	#N/A	#N/A	#N/A	#N/A	#N/A	#N/A	#N/A	Lcd	metK	metH	metE	#N/A	luxS	#N/A	#N/A	#N/A	#N/A	#N/A	#N/A	#N/A	#N/A	#N/A	#N/A	#N/A	iscS	#N/A	#N/A	#N/A	#N/A	#N/A	#N/A	#N/A	#N/A	#N/A	#N/A	#N/A	#N/A	#N/A	#N/A	#N/A	#N/A	adenoma	adenoma	unknown	adenoma	NA	adenoma
FengQ_2015__SID530262__bin.55	15120	No	FengQ_2015	SID530262	2132830	43338	84	88.93	0.67	Firmicutes bacterium	Firmicutes unclassified	Firmicutes unclassified	Firmicutes unclassified	Firmicutes unclassified	Firmicutes	Bacteria	Firmicutes bacterium	Firmicutes unclassified	Firmicutes unclassified	Firmicutes unclassified	Firmicutes unclassified	Firmicutes	Bacteria	0.02	https://s3-eu-west-1.amazonaws.com/sgb-genomes/data/genomes/15120/FengQ_2015__SID530262__bin.55.fa	https://s3-eu-west-1.amazonaws.com/sgb-genomes/data/eggnog/15120.tsv	https://s3-eu-west-1.amazonaws.com/sgb-genomes/data/uniref/90/15120/FengQ_2015__SID530262__bin.55.txt	#N/A	#N/A	#N/A	#N/A	#N/A	#N/A	#N/A	#N/A	#N/A	#N/A	#N/A	#N/A	#N/A	#N/A	#N/A	#N/A	#N/A	#N/A	#N/A	#N/A	#N/A	#N/A	#N/A	cysK	#N/A	#N/A	#N/A	toa	#N/A	#N/A	#N/A	#N/A	#N/A	#N/A	#N/A	#N/A	#N/A	#N/A	#N/A	#N/A	#N/A	#N/A	#N/A	#N/A	#N/A	Lcd	metK	metH	#N/A	#N/A	#N/A	dcm	#N/A	#N/A	ahcY	#N/A	#N/A	#N/A	#N/A	#N/A	#N/A	#N/A	iscS	rpL14-2	rpL16-1	rpL22-1	rpS3-1	rpS10-1	rpL6-1	rpS19-1	rpL2-1	rpL4-1	rpL15-1	rpL18-1	#N/A	rpS8-1	rpS17-1	rpL3-1	rpL5-1	adenoma	adenoma	unknown	adenoma	NA	adenoma
FengQ_2015__SID530262__bin.56	15384	Yes	FengQ_2015	SID530262	2844326	10360	378	89.38	2.55	N/A	N/A	N/A	N/A	N/A	N/A	N/A	Butyricicoccus sp	Butyricicoccus	Clostridiaceae	Clostridiales	Clostridia	Firmicutes	Bacteria	0.24	https://s3-eu-west-1.amazonaws.com/sgb-genomes/data/genomes/15384/FengQ_2015__SID530262__bin.56.fa	https://s3-eu-west-1.amazonaws.com/sgb-genomes/data/eggnog/15384.tsv	https://s3-eu-west-1.amazonaws.com/sgb-genomes/data/uniref/90/15384/FengQ_2015__SID530262__bin.56.txt	#N/A	#N/A	#N/A	#N/A	#N/A	#N/A	#N/A	#N/A	#N/A	#N/A	#N/A	#N/A	#N/A	#N/A	#N/A	#N/A	#N/A	#N/A	#N/A	#N/A	sufS	#N/A	#N/A	#N/A	#N/A	#N/A	malY	#N/A	SufS	#N/A	#N/A	#N/A	#N/A	#N/A	#N/A	#N/A	#N/A	#N/A	#N/A	#N/A	#N/A	#N/A	#N/A	#N/A	#N/A	Lcd	metK	metH	#N/A	#N/A	#N/A	#N/A	#N/A	#N/A	ahcY	#N/A	#N/A	#N/A	#N/A	#N/A	#N/A	#N/A	iscS	#N/A	#N/A	#N/A	#N/A	rpS10-1	#N/A	#N/A	rpL2-1	rpL4-1	#N/A	#N/A	#N/A	#N/A	#N/A	rpL3-1	#N/A	adenoma	adenoma	unknown	adenoma	NA	adenoma
FengQ_2015__SID530262__bin.58	4290	No	FengQ_2015	SID530262	1149693	94864	27	54.36	0	Eubacterium sp	Eubacterium	Eubacteriaceae	Clostridiales	Clostridia	Firmicutes	Bacteria	Eubacterium sp	Eubacterium	Eubacteriaceae	Clostridiales	Clostridia	Firmicutes	Bacteria	0.02	https://s3-eu-west-1.amazonaws.com/sgb-genomes/data/genomes/4290/FengQ_2015__SID530262__bin.58.fa	https://s3-eu-west-1.amazonaws.com/sgb-genomes/data/eggnog/4290.tsv	https://s3-eu-west-1.amazonaws.com/sgb-genomes/data/uniref/90/4290/FengQ_2015__SID530262__bin.58.txt	#N/A	#N/A	#N/A	#N/A	#N/A	#N/A	#N/A	#N/A	#N/A	#N/A	#N/A	#N/A	#N/A	#N/A	#N/A	#N/A	#N/A	#N/A	tpa	#N/A	#N/A	#N/A	#N/A	cysK	#N/A	#N/A	#N/A	toa	#N/A	#N/A	#N/A	#N/A	#N/A	#N/A	#N/A	#N/A	#N/A	#N/A	#N/A	#N/A	#N/A	#N/A	#N/A	#N/A	#N/A	Lcd	#N/A	#N/A	metE	#N/A	luxS	#N/A	#N/A	bsh	#N/A	#N/A	#N/A	#N/A	#N/A	#N/A	#N/A	#N/A	iscS	rpL14-2	rpL16-1	rpL22-1	rpS3-1	rpS10-1	rpL6-1	rpS19-1	rpL2-1	rpL4-1	rpL15-1	rpL18-1	#N/A	rpS8-1	rpS17-1	rpL3-1	rpL5-1	adenoma	adenoma	unknown	adenoma	NA	adenoma
FengQ_2015__SID530262__bin.6	4348	No	FengQ_2015	SID530262	1571210	281914	9	78.19	0	Eubacterium sp	Eubacterium	Eubacteriaceae	Clostridiales	Clostridia	Firmicutes	Bacteria	Eubacterium sp	Eubacterium	Eubacteriaceae	Clostridiales	Clostridia	Firmicutes	Bacteria	0.02	https://s3-eu-west-1.amazonaws.com/sgb-genomes/data/genomes/4348/FengQ_2015__SID530262__bin.6.fa	https://s3-eu-west-1.amazonaws.com/sgb-genomes/data/eggnog/4348.tsv	https://s3-eu-west-1.amazonaws.com/sgb-genomes/data/uniref/90/4348/FengQ_2015__SID530262__bin.6.txt	#N/A	#N/A	#N/A	#N/A	#N/A	#N/A	#N/A	#N/A	#N/A	#N/A	#N/A	#N/A	#N/A	#N/A	#N/A	#N/A	sdo	#N/A	#N/A	#N/A	sufS	#N/A	#N/A	cysK	#N/A	#N/A	#N/A	toa	SufS	#N/A	#N/A	#N/A	#N/A	#N/A	#N/A	#N/A	#N/A	#N/A	#N/A	#N/A	#N/A	#N/A	#N/A	#N/A	#N/A	Lcd	#N/A	metH	#N/A	#N/A	#N/A	dcm	#N/A	bsh	ahcY	#N/A	#N/A	#N/A	#N/A	#N/A	#N/A	#N/A	iscS	rpL14-2	rpL16-1	rpL22-1	rpS3-1	rpS10-1	rpL6-1	#N/A	rpL2-1	rpL4-1	rpL15-1	rpL18-1	#N/A	rpS8-1	rpS17-1	rpL3-1	rpL5-1	adenoma	adenoma	unknown	adenoma	NA	adenoma
FengQ_2015__SID530262__bin.60	9226	No	FengQ_2015	SID530262	2802052	100312	36	97.96	0	Akkermansia muciniphila	Akkermansia	Akkermansiaceae	Verrucomicrobiales	Verrucomicrobiae	Verrucomicrobia	Bacteria	Akkermansia muciniphila	Akkermansia	Akkermansiaceae	Verrucomicrobiales	Verrucomicrobiae	Verrucomicrobia	Bacteria	0.01	https://s3-eu-west-1.amazonaws.com/sgb-genomes/data/genomes/9226/FengQ_2015__SID530262__bin.60.fa	https://s3-eu-west-1.amazonaws.com/sgb-genomes/data/eggnog/9226.tsv	https://s3-eu-west-1.amazonaws.com/sgb-genomes/data/uniref/90/9226/FengQ_2015__SID530262__bin.60.txt	#N/A	#N/A	#N/A	#N/A	#N/A	#N/A	#N/A	#N/A	#N/A	#N/A	#N/A	#N/A	#N/A	#N/A	#N/A	#N/A	#N/A	#N/A	#N/A	#N/A	sufS	#N/A	#N/A	cysK	#N/A	#N/A	malY	toa	SufS	#N/A	#N/A	#N/A	#N/A	#N/A	#N/A	#N/A	#N/A	#N/A	dmsC_K00185	#N/A	#N/A	#N/A	#N/A	#N/A	#N/A	Lcd	metK	#N/A	metE	#N/A	#N/A	#N/A	#N/A	#N/A	ahcY	#N/A	#N/A	#N/A	#N/A	#N/A	#N/A	#N/A	iscS	#N/A	rpL16-1	rpL22-1	rpS3-1	rpS10-1	rpL6-1	#N/A	rpL2-1	rpL4-1	rpL15-1	rpL18-1	#N/A	rpS8-1	rpS17-1	rpL3-1	rpL5-1	adenoma	adenoma	unknown	adenoma	NA	adenoma
FengQ_2015__SID530262__bin.9	14824	Yes	FengQ_2015	SID530262	1648299	9574	227	82.36	1.21	N/A	N/A	Eggerthellaceae	Eggerthellales	Coriobacteriia	Actinobacteria	Bacteria	Gordonibacter pamelaeae	Gordonibacter	Eggerthellaceae	Eggerthellales	Coriobacteriia	Actinobacteria	Bacteria	0.21	https://s3-eu-west-1.amazonaws.com/sgb-genomes/data/genomes/14824/FengQ_2015__SID530262__bin.9.fa	https://s3-eu-west-1.amazonaws.com/sgb-genomes/data/eggnog/14824.tsv	https://s3-eu-west-1.amazonaws.com/sgb-genomes/data/uniref/90/14824/FengQ_2015__SID530262__bin.9.txt	#N/A	#N/A	#N/A	#N/A	#N/A	#N/A	#N/A	#N/A	#N/A	#N/A	#N/A	#N/A	#N/A	phsA	phsA_K08352	#N/A	#N/A	#N/A	#N/A	#N/A	sufS	#N/A	#N/A	cysK	#N/A	#N/A	#N/A	toa	SufS	#N/A	#N/A	#N/A	#N/A	#N/A	#N/A	dmsA	dmsB_K00184	dmsB_K07307	dmsC_K00185	dmsC_K07308	#N/A	#N/A	#N/A	#N/A	#N/A	Lcd	#N/A	#N/A	metE	#N/A	#N/A	#N/A	#N/A	#N/A	#N/A	#N/A	#N/A	#N/A	#N/A	#N/A	#N/A	#N/A	iscS	rpL14-2	rpL16-1	rpL22-1	rpS3-1	#N/A	rpL6-1	rpS19-1	rpL2-1	#N/A	rpL15-1	rpL18-1	#N/A	rpS8-1	rpS17-1	#N/A	rpL5-1	adenoma	adenoma	unknown	adenoma	NA	adenoma
FengQ_2015__SID530295__bin.1	15286	Yes	FengQ_2015	SID530295	2102480	5679	451	80.47	1.65	N/A	N/A	Ruminococcaceae	Clostridiales	Clostridia	Firmicutes	Bacteria	Gemmiger formicilis	Gemmiger	Ruminococcaceae	Clostridiales	Clostridia	Firmicutes	Bacteria	0.19	https://s3-eu-west-1.amazonaws.com/sgb-genomes/data/genomes/15286/FengQ_2015__SID530295__bin.1.fa	https://s3-eu-west-1.amazonaws.com/sgb-genomes/data/eggnog/15286.tsv	https://s3-eu-west-1.amazonaws.com/sgb-genomes/data/uniref/90/15286/FengQ_2015__SID530295__bin.1.txt	#N/A	#N/A	#N/A	#N/A	#N/A	#N/A	#N/A	#N/A	#N/A	#N/A	#N/A	#N/A	#N/A	#N/A	#N/A	#N/A	#N/A	#N/A	#N/A	#N/A	sufS	#N/A	#N/A	cysK	#N/A	#N/A	#N/A	toa	SufS	#N/A	#N/A	#N/A	#N/A	#N/A	#N/A	#N/A	#N/A	#N/A	#N/A	#N/A	#N/A	#N/A	#N/A	#N/A	#N/A	Lcd	metK	metH	#N/A	#N/A	luxS	#N/A	#N/A	#N/A	#N/A	#N/A	#N/A	#N/A	#N/A	#N/A	#N/A	#N/A	iscS	#N/A	#N/A	#N/A	#N/A	#N/A	#N/A	#N/A	#N/A	#N/A	rpL15-1	#N/A	#N/A	#N/A	#N/A	#N/A	#N/A	none	none	unknown	control	NA	control
FengQ_2015__SID530295__bin.13	15254	Yes	FengQ_2015	SID530295	2233755	57668	66	100	4.39	N/A	N/A	Clostridiales unclassified	Clostridiales	Clostridia	Firmicutes	Bacteria	Firmicutes bacterium	Firmicutes unclassified	Firmicutes unclassified	Firmicutes unclassified	Firmicutes unclassified	Firmicutes	Bacteria	0.17	https://s3-eu-west-1.amazonaws.com/sgb-genomes/data/genomes/15254/FengQ_2015__SID530295__bin.13.fa	https://s3-eu-west-1.amazonaws.com/sgb-genomes/data/eggnog/15254.tsv	https://s3-eu-west-1.amazonaws.com/sgb-genomes/data/uniref/90/15254/FengQ_2015__SID530295__bin.13.txt	#N/A	#N/A	#N/A	#N/A	#N/A	#N/A	#N/A	#N/A	#N/A	#N/A	#N/A	#N/A	#N/A	#N/A	#N/A	#N/A	sdo	#N/A	#N/A	#N/A	sufS	#N/A	#N/A	cysK	#N/A	#N/A	#N/A	toa	SufS	#N/A	#N/A	#N/A	#N/A	#N/A	#N/A	#N/A	#N/A	#N/A	#N/A	#N/A	#N/A	#N/A	#N/A	#N/A	#N/A	Lcd	metK	#N/A	#N/A	#N/A	#N/A	#N/A	#N/A	#N/A	#N/A	#N/A	#N/A	#N/A	#N/A	#N/A	#N/A	#N/A	iscS	#N/A	rpL16-1	rpL22-1	rpS3-1	rpS10-1	rpL6-1	rpS19-1	rpL2-1	rpL4-1	rpL15-1	rpL18-1	#N/A	rpS8-1	rpS17-1	rpL3-1	rpL5-1	none	none	unknown	control	NA	control
FengQ_2015__SID530295__bin.20	15121	Yes	FengQ_2015	SID530295	1906552	5594	420	79.67	1.14	N/A	N/A	Clostridiales unclassified	Clostridiales	Clostridia	Firmicutes	Bacteria	Firmicutes bacterium	Firmicutes unclassified	Firmicutes unclassified	Firmicutes unclassified	Firmicutes unclassified	Firmicutes	Bacteria	0.16	https://s3-eu-west-1.amazonaws.com/sgb-genomes/data/genomes/15121/FengQ_2015__SID530295__bin.20.fa	https://s3-eu-west-1.amazonaws.com/sgb-genomes/data/eggnog/15121.tsv	https://s3-eu-west-1.amazonaws.com/sgb-genomes/data/uniref/90/15121/FengQ_2015__SID530295__bin.20.txt	#N/A	#N/A	#N/A	#N/A	#N/A	#N/A	#N/A	dsrO	dsrP	#N/A	#N/A	#N/A	#N/A	#N/A	#N/A	#N/A	#N/A	#N/A	#N/A	#N/A	#N/A	#N/A	#N/A	cysK	#N/A	#N/A	malY	toa	#N/A	#N/A	#N/A	#N/A	#N/A	#N/A	#N/A	#N/A	dmsB_K00184	#N/A	dmsC_K00185	#N/A	#N/A	#N/A	#N/A	#N/A	#N/A	Lcd	metK	#N/A	#N/A	#N/A	luxS	dcm	#N/A	#N/A	ahcY	#N/A	#N/A	#N/A	#N/A	#N/A	#N/A	#N/A	iscS	#N/A	#N/A	#N/A	#N/A	#N/A	#N/A	#N/A	#N/A	#N/A	#N/A	#N/A	#N/A	#N/A	#N/A	#N/A	#N/A	none	none	unknown	control	NA	control
FengQ_2015__SID530295__bin.3	15299	Yes	FengQ_2015	SID530295	2421481	23903	156	91.11	1.7	N/A	Gemmiger	Ruminococcaceae	Clostridiales	Clostridia	Firmicutes	Bacteria	Gemmiger formicilis	Gemmiger	Ruminococcaceae	Clostridiales	Clostridia	Firmicutes	Bacteria	0.11	https://s3-eu-west-1.amazonaws.com/sgb-genomes/data/genomes/15299/FengQ_2015__SID530295__bin.3.fa	https://s3-eu-west-1.amazonaws.com/sgb-genomes/data/eggnog/15299.tsv	https://s3-eu-west-1.amazonaws.com/sgb-genomes/data/uniref/90/15299/FengQ_2015__SID530295__bin.3.txt	#N/A	#N/A	#N/A	#N/A	#N/A	#N/A	#N/A	#N/A	#N/A	#N/A	#N/A	#N/A	#N/A	#N/A	#N/A	#N/A	#N/A	#N/A	#N/A	#N/A	sufS	#N/A	#N/A	cysK	#N/A	#N/A	#N/A	toa	SufS	#N/A	#N/A	#N/A	#N/A	#N/A	#N/A	#N/A	#N/A	#N/A	#N/A	#N/A	#N/A	#N/A	#N/A	#N/A	#N/A	Lcd	metK	metH	#N/A	#N/A	luxS	#N/A	#N/A	#N/A	#N/A	#N/A	#N/A	#N/A	#N/A	#N/A	#N/A	#N/A	iscS	#N/A	#N/A	#N/A	#N/A	rpS10-1	rpL6-1	#N/A	#N/A	#N/A	rpL15-1	rpL18-1	#N/A	rpS8-1	#N/A	#N/A	#N/A	none	none	unknown	control	NA	control
FengQ_2015__SID530295__bin.39	14305	Yes	FengQ_2015	SID530295	1858112	61608	47	97.55	0.81	N/A	N/A	Clostridiaceae	Clostridiales	Clostridia	Firmicutes	Bacteria	Clostridium sp	Clostridium	Clostridiaceae	Clostridiales	Clostridia	Firmicutes	Bacteria	0.23	https://s3-eu-west-1.amazonaws.com/sgb-genomes/data/genomes/14305/FengQ_2015__SID530295__bin.39.fa	https://s3-eu-west-1.amazonaws.com/sgb-genomes/data/eggnog/14305.tsv	https://s3-eu-west-1.amazonaws.com/sgb-genomes/data/uniref/90/14305/FengQ_2015__SID530295__bin.39.txt	#N/A	#N/A	#N/A	#N/A	#N/A	#N/A	#N/A	#N/A	#N/A	#N/A	#N/A	#N/A	#N/A	#N/A	#N/A	#N/A	sdo	#N/A	#N/A	#N/A	#N/A	#N/A	#N/A	#N/A	#N/A	#N/A	malY	#N/A	#N/A	#N/A	#N/A	#N/A	#N/A	#N/A	#N/A	#N/A	#N/A	#N/A	#N/A	#N/A	#N/A	#N/A	#N/A	#N/A	#N/A	Lcd	metK	#N/A	#N/A	#N/A	#N/A	#N/A	#N/A	#N/A	ahcY	#N/A	#N/A	#N/A	#N/A	#N/A	#N/A	#N/A	iscS	rpL14-2	rpL16-1	rpL22-1	rpS3-1	rpS10-1	rpL6-1	rpS19-1	rpL2-1	rpL4-1	rpL15-1	rpL18-1	#N/A	rpS8-1	rpS17-1	rpL3-1	rpL5-1	none	none	unknown	control	NA	control
FengQ_2015__SID530295__bin.42	15084	Yes	FengQ_2015	SID530295	1430505	103032	31	81.8	1.01	N/A	N/A	Clostridiales unclassified	Clostridiales	Clostridia	Firmicutes	Bacteria	Oscillibacter sp	Oscillibacter	Oscillospiraceae	Clostridiales	Clostridia	Firmicutes	Bacteria	0.19	https://s3-eu-west-1.amazonaws.com/sgb-genomes/data/genomes/15084/FengQ_2015__SID530295__bin.42.fa	https://s3-eu-west-1.amazonaws.com/sgb-genomes/data/eggnog/15084.tsv	https://s3-eu-west-1.amazonaws.com/sgb-genomes/data/uniref/90/15084/FengQ_2015__SID530295__bin.42.txt	#N/A	#N/A	#N/A	#N/A	#N/A	#N/A	#N/A	#N/A	#N/A	#N/A	#N/A	#N/A	#N/A	#N/A	#N/A	#N/A	#N/A	#N/A	#N/A	#N/A	#N/A	#N/A	#N/A	cysK	#N/A	#N/A	#N/A	toa	#N/A	#N/A	#N/A	#N/A	#N/A	#N/A	#N/A	#N/A	#N/A	#N/A	#N/A	#N/A	#N/A	#N/A	#N/A	#N/A	#N/A	Lcd	#N/A	metH	#N/A	#N/A	luxS	#N/A	#N/A	#N/A	#N/A	#N/A	#N/A	#N/A	#N/A	#N/A	#N/A	#N/A	iscS	rpL14-2	rpL16-1	rpL22-1	rpS3-1	rpS10-1	rpL6-1	#N/A	rpL2-1	rpL4-1	rpL15-1	rpL18-1	#N/A	rpS8-1	rpS17-1	rpL3-1	rpL5-1	none	none	unknown	control	NA	control
FengQ_2015__SID530295__bin.48	4285	No	FengQ_2015	SID530295	1485561	165702	16	80.54	1.01	Ruminococcus bromii	Ruminococcus	Ruminococcaceae	Clostridiales	Clostridia	Firmicutes	Bacteria	Ruminococcus sp	Ruminococcus	Ruminococcaceae	Clostridiales	Clostridia	Firmicutes	Bacteria	0.02	https://s3-eu-west-1.amazonaws.com/sgb-genomes/data/genomes/4285/FengQ_2015__SID530295__bin.48.fa	https://s3-eu-west-1.amazonaws.com/sgb-genomes/data/eggnog/4285.tsv	https://s3-eu-west-1.amazonaws.com/sgb-genomes/data/uniref/90/4285/FengQ_2015__SID530295__bin.48.txt	#N/A	#N/A	#N/A	#N/A	#N/A	#N/A	#N/A	#N/A	#N/A	#N/A	#N/A	#N/A	#N/A	#N/A	#N/A	#N/A	#N/A	#N/A	#N/A	#N/A	sufS	#N/A	#N/A	cysK	#N/A	#N/A	#N/A	toa	SufS	#N/A	#N/A	#N/A	#N/A	#N/A	#N/A	#N/A	#N/A	#N/A	#N/A	#N/A	#N/A	#N/A	#N/A	#N/A	#N/A	Lcd	metK	metH	metE	#N/A	luxS	#N/A	#N/A	#N/A	#N/A	#N/A	#N/A	#N/A	#N/A	#N/A	#N/A	#N/A	iscS	#N/A	#N/A	#N/A	#N/A	#N/A	#N/A	#N/A	#N/A	#N/A	#N/A	#N/A	#N/A	#N/A	#N/A	#N/A	#N/A	none	none	unknown	control	NA	control
FengQ_2015__SID530295__bin.49	15408	Yes	FengQ_2015	SID530295	3171902	52140	104	96.77	2.69	N/A	N/A	N/A	N/A	N/A	N/A	N/A	Firmicutes bacterium	Firmicutes unclassified	Firmicutes unclassified	Firmicutes unclassified	Firmicutes unclassified	Firmicutes	Bacteria	0.28	https://s3-eu-west-1.amazonaws.com/sgb-genomes/data/genomes/15408/FengQ_2015__SID530295__bin.49.fa	https://s3-eu-west-1.amazonaws.com/sgb-genomes/data/eggnog/15408.tsv	https://s3-eu-west-1.amazonaws.com/sgb-genomes/data/uniref/90/15408/FengQ_2015__SID530295__bin.49.txt	#N/A	#N/A	#N/A	#N/A	#N/A	#N/A	#N/A	#N/A	#N/A	#N/A	#N/A	#N/A	#N/A	#N/A	#N/A	#N/A	#N/A	#N/A	#N/A	dcyD	#N/A	#N/A	#N/A	cysK	#N/A	#N/A	malY	#N/A	#N/A	#N/A	#N/A	#N/A	#N/A	#N/A	#N/A	#N/A	#N/A	#N/A	#N/A	#N/A	#N/A	#N/A	#N/A	#N/A	#N/A	Lcd	metK	#N/A	#N/A	#N/A	luxS	dcm	#N/A	#N/A	#N/A	#N/A	#N/A	#N/A	#N/A	#N/A	#N/A	#N/A	iscS	rpL14-2	rpL16-1	rpL22-1	rpS3-1	rpS10-1	rpL6-1	rpS19-1	rpL2-1	rpL4-1	rpL15-1	rpL18-1	#N/A	rpS8-1	rpS17-1	rpL3-1	rpL5-1	none	none	unknown	control	NA	control
FengQ_2015__SID530295__bin.50	4894	No	FengQ_2015	SID530295	2249884	9771	311	80.9	1.74	Firmicutes bacterium	Firmicutes unclassified	Firmicutes unclassified	Firmicutes unclassified	Firmicutes unclassified	Firmicutes	Bacteria	Firmicutes bacterium	Firmicutes unclassified	Firmicutes unclassified	Firmicutes unclassified	Firmicutes unclassified	Firmicutes	Bacteria	0.02	https://s3-eu-west-1.amazonaws.com/sgb-genomes/data/genomes/4894/FengQ_2015__SID530295__bin.50.fa	https://s3-eu-west-1.amazonaws.com/sgb-genomes/data/eggnog/4894.tsv	https://s3-eu-west-1.amazonaws.com/sgb-genomes/data/uniref/90/4894/FengQ_2015__SID530295__bin.50.txt	#N/A	#N/A	#N/A	#N/A	#N/A	#N/A	#N/A	#N/A	#N/A	#N/A	#N/A	#N/A	#N/A	#N/A	#N/A	#N/A	#N/A	#N/A	#N/A	#N/A	sufS	#N/A	#N/A	cysK	#N/A	#N/A	malY	toa	SufS	#N/A	#N/A	#N/A	#N/A	#N/A	#N/A	#N/A	#N/A	#N/A	#N/A	#N/A	#N/A	#N/A	#N/A	#N/A	#N/A	Lcd	metK	metH	#N/A	#N/A	luxS	#N/A	#N/A	#N/A	#N/A	#N/A	#N/A	#N/A	#N/A	#N/A	#N/A	#N/A	iscS	#N/A	#N/A	#N/A	#N/A	#N/A	#N/A	#N/A	#N/A	#N/A	#N/A	#N/A	#N/A	#N/A	#N/A	#N/A	#N/A	none	none	unknown	control	NA	control
FengQ_2015__SID530295__bin.52	6465	No	FengQ_2015	SID530295	724929	137905	9	84.83	0.56	Mycoplasma sp	Mycoplasma	Mycoplasmataceae	Mycoplasmatales	Mollicutes	Tenericutes	Bacteria	Mycoplasma sp	Mycoplasma	Mycoplasmataceae	Mycoplasmatales	Mollicutes	Tenericutes	Bacteria	0.03	https://s3-eu-west-1.amazonaws.com/sgb-genomes/data/genomes/6465/FengQ_2015__SID530295__bin.52.fa	https://s3-eu-west-1.amazonaws.com/sgb-genomes/data/eggnog/6465.tsv	https://s3-eu-west-1.amazonaws.com/sgb-genomes/data/uniref/90/6465/FengQ_2015__SID530295__bin.52.txt	#N/A	#N/A	#N/A	#N/A	#N/A	#N/A	#N/A	#N/A	#N/A	#N/A	#N/A	#N/A	#N/A	#N/A	#N/A	#N/A	#N/A	#N/A	#N/A	#N/A	sufS	#N/A	#N/A	#N/A	#N/A	#N/A	#N/A	#N/A	SufS	#N/A	#N/A	#N/A	#N/A	#N/A	#N/A	#N/A	#N/A	#N/A	#N/A	#N/A	#N/A	#N/A	#N/A	#N/A	#N/A	Lcd	#N/A	metH	#N/A	#N/A	#N/A	dcm	#N/A	#N/A	#N/A	#N/A	#N/A	#N/A	#N/A	#N/A	#N/A	#N/A	iscS	#N/A	rpL16-1	rpL22-1	rpS3-1	rpS10-1	rpL6-1	#N/A	rpL2-1	rpL4-1	rpL15-1	rpL18-1	#N/A	rpS8-1	rpS17-1	rpL3-1	rpL5-1	none	none	unknown	control	NA	control
FengQ_2015__SID530295__bin.55	15220	Yes	FengQ_2015	SID530295	1869310	13806	181	90.04	0.84	N/A	N/A	Clostridiales unclassified	Clostridiales	Clostridia	Firmicutes	Bacteria	Firmicutes bacterium	Firmicutes unclassified	Firmicutes unclassified	Firmicutes unclassified	Firmicutes unclassified	Firmicutes	Bacteria	0.24	https://s3-eu-west-1.amazonaws.com/sgb-genomes/data/genomes/15220/FengQ_2015__SID530295__bin.55.fa	https://s3-eu-west-1.amazonaws.com/sgb-genomes/data/eggnog/15220.tsv	https://s3-eu-west-1.amazonaws.com/sgb-genomes/data/uniref/90/15220/FengQ_2015__SID530295__bin.55.txt	#N/A	#N/A	#N/A	#N/A	#N/A	#N/A	#N/A	#N/A	#N/A	#N/A	#N/A	#N/A	#N/A	#N/A	#N/A	#N/A	#N/A	#N/A	#N/A	#N/A	#N/A	#N/A	#N/A	cysK	#N/A	#N/A	#N/A	toa	#N/A	#N/A	#N/A	#N/A	#N/A	#N/A	#N/A	#N/A	#N/A	#N/A	#N/A	#N/A	#N/A	#N/A	#N/A	#N/A	#N/A	Lcd	metK	metH	#N/A	#N/A	#N/A	#N/A	#N/A	#N/A	ahcY	#N/A	#N/A	#N/A	#N/A	#N/A	#N/A	#N/A	iscS	#N/A	#N/A	#N/A	#N/A	#N/A	#N/A	#N/A	#N/A	#N/A	#N/A	#N/A	#N/A	#N/A	#N/A	#N/A	#N/A	none	none	unknown	control	NA	control
FengQ_2015__SID530295__bin.59	5121	No	FengQ_2015	SID530295	2316050	40483	92	91.28	0.67	Clostridium sp	Clostridium	Clostridiaceae	Clostridiales	Clostridia	Firmicutes	Bacteria	Clostridium sp	Clostridium	Clostridiaceae	Clostridiales	Clostridia	Firmicutes	Bacteria	0.02	https://s3-eu-west-1.amazonaws.com/sgb-genomes/data/genomes/5121/FengQ_2015__SID530295__bin.59.fa	https://s3-eu-west-1.amazonaws.com/sgb-genomes/data/eggnog/5121.tsv	https://s3-eu-west-1.amazonaws.com/sgb-genomes/data/uniref/90/5121/FengQ_2015__SID530295__bin.59.txt	#N/A	#N/A	#N/A	#N/A	#N/A	#N/A	#N/A	#N/A	#N/A	#N/A	#N/A	#N/A	#N/A	#N/A	#N/A	#N/A	sdo	#N/A	#N/A	#N/A	sufS	#N/A	#N/A	cysK	#N/A	#N/A	malY	toa	SufS	#N/A	#N/A	#N/A	#N/A	#N/A	#N/A	#N/A	#N/A	#N/A	#N/A	#N/A	#N/A	#N/A	#N/A	#N/A	#N/A	Lcd	metK	#N/A	metE	#N/A	luxS	#N/A	#N/A	#N/A	#N/A	#N/A	#N/A	#N/A	#N/A	#N/A	#N/A	#N/A	iscS	rpL14-2	rpL16-1	rpL22-1	rpS3-1	rpS10-1	rpL6-1	#N/A	rpL2-1	rpL4-1	rpL15-1	rpL18-1	#N/A	rpS8-1	rpS17-1	rpL3-1	rpL5-1	none	none	unknown	control	NA	control
FengQ_2015__SID530295__bin.61	15390	Yes	FengQ_2015	SID530295	2121624	3752	627	70.99	3.06	N/A	N/A	N/A	N/A	N/A	N/A	N/A	Flavonifractor plautii	Flavonifractor	Clostridiales unclassified	Clostridiales	Clostridia	Firmicutes	Bacteria	0.25	https://s3-eu-west-1.amazonaws.com/sgb-genomes/data/genomes/15390/FengQ_2015__SID530295__bin.61.fa	https://s3-eu-west-1.amazonaws.com/sgb-genomes/data/eggnog/15390.tsv	https://s3-eu-west-1.amazonaws.com/sgb-genomes/data/uniref/90/15390/FengQ_2015__SID530295__bin.61.txt	#N/A	#N/A	#N/A	#N/A	#N/A	#N/A	#N/A	#N/A	#N/A	#N/A	#N/A	#N/A	#N/A	#N/A	#N/A	#N/A	#N/A	#N/A	#N/A	#N/A	#N/A	#N/A	#N/A	#N/A	#N/A	#N/A	malY	toa	#N/A	#N/A	#N/A	#N/A	#N/A	#N/A	#N/A	#N/A	#N/A	#N/A	#N/A	#N/A	#N/A	#N/A	#N/A	#N/A	#N/A	Lcd	metK	#N/A	#N/A	#N/A	#N/A	#N/A	#N/A	#N/A	ahcY	#N/A	#N/A	#N/A	#N/A	#N/A	#N/A	#N/A	iscS	#N/A	#N/A	#N/A	#N/A	rpS10-1	rpL6-1	#N/A	#N/A	rpL4-1	rpL15-1	rpL18-1	#N/A	rpS8-1	#N/A	rpL3-1	rpL5-1	none	none	unknown	control	NA	control
FengQ_2015__SID530295__bin.69	4910	No	FengQ_2015	SID530295	2989274	37212	136	97.91	0.97	Clostridium sp	Clostridium	Clostridiaceae	Clostridiales	Clostridia	Firmicutes	Bacteria	Firmicutes bacterium	Firmicutes unclassified	Firmicutes unclassified	Firmicutes unclassified	Firmicutes unclassified	Firmicutes	Bacteria	0.02	https://s3-eu-west-1.amazonaws.com/sgb-genomes/data/genomes/4910/FengQ_2015__SID530295__bin.69.fa	https://s3-eu-west-1.amazonaws.com/sgb-genomes/data/eggnog/4910.tsv	https://s3-eu-west-1.amazonaws.com/sgb-genomes/data/uniref/90/4910/FengQ_2015__SID530295__bin.69.txt	#N/A	#N/A	#N/A	#N/A	#N/A	#N/A	#N/A	#N/A	#N/A	#N/A	#N/A	#N/A	#N/A	#N/A	#N/A	#N/A	#N/A	#N/A	#N/A	#N/A	sufS	#N/A	#N/A	cysK	#N/A	#N/A	malY	toa	SufS	#N/A	#N/A	#N/A	#N/A	#N/A	#N/A	#N/A	#N/A	#N/A	#N/A	#N/A	#N/A	#N/A	#N/A	#N/A	#N/A	Lcd	metK	#N/A	metE	metB	luxS	dcm	#N/A	#N/A	#N/A	#N/A	#N/A	#N/A	#N/A	#N/A	#N/A	#N/A	iscS	rpL14-2	rpL16-1	rpL22-1	rpS3-1	rpS10-1	rpL6-1	rpS19-1	rpL2-1	rpL4-1	rpL15-1	rpL18-1	#N/A	rpS8-1	rpS17-1	rpL3-1	rpL5-1	none	none	unknown	control	NA	control
FengQ_2015__SID530295__bin.7	15198	Yes	FengQ_2015	SID530295	1870166	31884	87	86.66	0.06	N/A	N/A	Clostridiales unclassified	Clostridiales	Clostridia	Firmicutes	Bacteria	Firmicutes bacterium	Firmicutes unclassified	Firmicutes unclassified	Firmicutes unclassified	Firmicutes unclassified	Firmicutes	Bacteria	0.23	https://s3-eu-west-1.amazonaws.com/sgb-genomes/data/genomes/15198/FengQ_2015__SID530295__bin.7.fa	https://s3-eu-west-1.amazonaws.com/sgb-genomes/data/eggnog/15198.tsv	https://s3-eu-west-1.amazonaws.com/sgb-genomes/data/uniref/90/15198/FengQ_2015__SID530295__bin.7.txt	#N/A	#N/A	#N/A	#N/A	#N/A	#N/A	#N/A	#N/A	#N/A	#N/A	#N/A	#N/A	#N/A	#N/A	#N/A	#N/A	#N/A	#N/A	#N/A	#N/A	sufS	#N/A	#N/A	cysK	#N/A	#N/A	#N/A	#N/A	SufS	#N/A	#N/A	#N/A	#N/A	#N/A	#N/A	#N/A	#N/A	#N/A	#N/A	#N/A	#N/A	#N/A	#N/A	#N/A	#N/A	Lcd	metK	#N/A	metE	#N/A	#N/A	#N/A	#N/A	#N/A	ahcY	#N/A	#N/A	#N/A	#N/A	#N/A	#N/A	#N/A	iscS	#N/A	#N/A	#N/A	#N/A	#N/A	#N/A	#N/A	#N/A	#N/A	#N/A	#N/A	#N/A	#N/A	#N/A	#N/A	#N/A	none	none	unknown	control	NA	control
FengQ_2015__SID530295__bin.80	15127	No	FengQ_2015	SID530295	2436889	9875	352	91.07	4.08	Flavonifractor sp	Flavonifractor	Clostridiales unclassified	Clostridiales	Clostridia	Firmicutes	Bacteria	Flavonifractor sp	Flavonifractor	Clostridiales unclassified	Clostridiales	Clostridia	Firmicutes	Bacteria	0.02	https://s3-eu-west-1.amazonaws.com/sgb-genomes/data/genomes/15127/FengQ_2015__SID530295__bin.80.fa	https://s3-eu-west-1.amazonaws.com/sgb-genomes/data/eggnog/15127.tsv	https://s3-eu-west-1.amazonaws.com/sgb-genomes/data/uniref/90/15127/FengQ_2015__SID530295__bin.80.txt	#N/A	#N/A	#N/A	#N/A	#N/A	#N/A	#N/A	#N/A	#N/A	#N/A	#N/A	#N/A	#N/A	#N/A	#N/A	#N/A	#N/A	#N/A	#N/A	#N/A	#N/A	#N/A	#N/A	cysK	#N/A	#N/A	malY	toa	#N/A	#N/A	#N/A	#N/A	#N/A	#N/A	#N/A	#N/A	#N/A	#N/A	#N/A	#N/A	#N/A	#N/A	#N/A	#N/A	#N/A	Lcd	metK	metH	#N/A	#N/A	#N/A	#N/A	#N/A	#N/A	#N/A	#N/A	#N/A	#N/A	#N/A	#N/A	#N/A	#N/A	iscS	#N/A	rpL16-1	rpL22-1	rpS3-1	rpS10-1	rpL6-1	rpS19-1	rpL2-1	rpL4-1	rpL15-1	rpL18-1	#N/A	rpS8-1	#N/A	rpL3-1	rpL5-1	none	none	unknown	control	NA	control
FengQ_2015__SID530295__bin.87	4394	Yes	FengQ_2015	SID530295	1839048	7547	314	88.81	2.24	N/A	N/A	N/A	N/A	N/A	N/A	N/A	Eubacterium sp	Eubacterium	Eubacteriaceae	Clostridiales	Clostridia	Firmicutes	Bacteria	0.29	https://s3-eu-west-1.amazonaws.com/sgb-genomes/data/genomes/4394/FengQ_2015__SID530295__bin.87.fa	https://s3-eu-west-1.amazonaws.com/sgb-genomes/data/eggnog/4394.tsv	https://s3-eu-west-1.amazonaws.com/sgb-genomes/data/uniref/90/4394/FengQ_2015__SID530295__bin.87.txt	#N/A	#N/A	#N/A	#N/A	#N/A	#N/A	#N/A	#N/A	#N/A	#N/A	#N/A	#N/A	#N/A	#N/A	#N/A	#N/A	sdo	#N/A	#N/A	#N/A	#N/A	#N/A	#N/A	cysK	#N/A	#N/A	#N/A	toa	#N/A	#N/A	#N/A	#N/A	#N/A	#N/A	#N/A	#N/A	#N/A	#N/A	#N/A	#N/A	#N/A	#N/A	#N/A	#N/A	#N/A	Lcd	metK	#N/A	#N/A	#N/A	#N/A	#N/A	#N/A	#N/A	#N/A	#N/A	#N/A	#N/A	#N/A	#N/A	#N/A	#N/A	iscS	rpL14-2	rpL16-1	rpL22-1	rpS3-1	rpS10-1	rpL6-1	rpS19-1	rpL2-1	rpL4-1	rpL15-1	rpL18-1	#N/A	rpS8-1	rpS17-1	rpL3-1	rpL5-1	none	none	unknown	control	NA	control
FengQ_2015__SID530295__bin.90	6796	Yes	FengQ_2015	SID530295	2125931	18621	181	97.17	0.71	N/A	Holdemanella	Erysipelotrichaceae	Erysipelotrichales	Erysipelotrichia	Firmicutes	Bacteria	Holdemanella biformis	Holdemanella	Erysipelotrichaceae	Erysipelotrichales	Erysipelotrichia	Firmicutes	Bacteria	0.09	https://s3-eu-west-1.amazonaws.com/sgb-genomes/data/genomes/6796/FengQ_2015__SID530295__bin.90.fa	https://s3-eu-west-1.amazonaws.com/sgb-genomes/data/eggnog/6796.tsv	https://s3-eu-west-1.amazonaws.com/sgb-genomes/data/uniref/90/6796/FengQ_2015__SID530295__bin.90.txt	#N/A	#N/A	#N/A	#N/A	#N/A	#N/A	#N/A	#N/A	#N/A	#N/A	#N/A	#N/A	#N/A	#N/A	#N/A	#N/A	#N/A	#N/A	#N/A	#N/A	sufS	#N/A	#N/A	cysK	#N/A	#N/A	#N/A	toa	SufS	#N/A	#N/A	#N/A	#N/A	#N/A	#N/A	#N/A	#N/A	#N/A	#N/A	#N/A	#N/A	#N/A	#N/A	#N/A	#N/A	Lcd	metK	#N/A	metE	#N/A	luxS	dcm	#N/A	#N/A	#N/A	#N/A	#N/A	#N/A	#N/A	#N/A	#N/A	#N/A	iscS	#N/A	rpL16-1	rpL22-1	rpS3-1	rpS10-1	rpL6-1	rpS19-1	rpL2-1	rpL4-1	rpL15-1	rpL18-1	#N/A	rpS8-1	rpS17-1	rpL3-1	rpL5-1	none	none	unknown	control	NA	control
FengQ_2015__SID530295__bin.92	14311	Yes	FengQ_2015	SID530295	1888355	71358	42	94.35	1.08	N/A	N/A	Clostridiaceae	Clostridiales	Clostridia	Firmicutes	Bacteria	Clostridium sp	Clostridium	Clostridiaceae	Clostridiales	Clostridia	Firmicutes	Bacteria	0.28	https://s3-eu-west-1.amazonaws.com/sgb-genomes/data/genomes/14311/FengQ_2015__SID530295__bin.92.fa	https://s3-eu-west-1.amazonaws.com/sgb-genomes/data/eggnog/14311.tsv	https://s3-eu-west-1.amazonaws.com/sgb-genomes/data/uniref/90/14311/FengQ_2015__SID530295__bin.92.txt	#N/A	#N/A	#N/A	#N/A	#N/A	#N/A	#N/A	#N/A	#N/A	#N/A	#N/A	#N/A	#N/A	#N/A	#N/A	#N/A	#N/A	#N/A	#N/A	dcyD	#N/A	#N/A	#N/A	cysK	#N/A	#N/A	malY	#N/A	#N/A	#N/A	mgl	#N/A	#N/A	#N/A	#N/A	#N/A	#N/A	#N/A	#N/A	#N/A	#N/A	#N/A	#N/A	#N/A	#N/A	Lcd	metK	metH	#N/A	#N/A	#N/A	#N/A	#N/A	#N/A	#N/A	#N/A	#N/A	#N/A	#N/A	#N/A	#N/A	#N/A	iscS	#N/A	rpL16-1	rpL22-1	rpS3-1	rpS10-1	rpL6-1	rpS19-1	rpL2-1	rpL4-1	rpL15-1	rpL18-1	#N/A	rpS8-1	rpS17-1	rpL3-1	rpL5-1	none	none	unknown	control	NA	control
FengQ_2015__SID530295__bin.93	15173	Yes	FengQ_2015	SID530295	1978927	41607	77	89.77	1.68	N/A	N/A	Clostridiales unclassified	Clostridiales	Clostridia	Firmicutes	Bacteria	Firmicutes bacterium	Firmicutes unclassified	Firmicutes unclassified	Firmicutes unclassified	Firmicutes unclassified	Firmicutes	Bacteria	0.2	https://s3-eu-west-1.amazonaws.com/sgb-genomes/data/genomes/15173/FengQ_2015__SID530295__bin.93.fa	https://s3-eu-west-1.amazonaws.com/sgb-genomes/data/eggnog/15173.tsv	https://s3-eu-west-1.amazonaws.com/sgb-genomes/data/uniref/90/15173/FengQ_2015__SID530295__bin.93.txt	#N/A	#N/A	#N/A	#N/A	#N/A	#N/A	#N/A	#N/A	#N/A	#N/A	#N/A	#N/A	#N/A	#N/A	#N/A	#N/A	#N/A	#N/A	#N/A	dcyD	#N/A	#N/A	#N/A	cysK	#N/A	#N/A	#N/A	toa	#N/A	#N/A	#N/A	#N/A	#N/A	#N/A	#N/A	#N/A	#N/A	#N/A	#N/A	#N/A	#N/A	#N/A	#N/A	#N/A	#N/A	Lcd	metK	#N/A	#N/A	metB	#N/A	#N/A	#N/A	#N/A	ahcY	#N/A	#N/A	#N/A	#N/A	#N/A	#N/A	#N/A	iscS	#N/A	#N/A	#N/A	#N/A	rpS10-1	#N/A	#N/A	rpL2-1	rpL4-1	#N/A	#N/A	#N/A	#N/A	#N/A	rpL3-1	#N/A	none	none	unknown	control	NA	control
FengQ_2015__SID530295__bin.95	15242	Yes	FengQ_2015	SID530295	2007593	15748	189	85.62	1.68	N/A	N/A	Clostridiales unclassified	Clostridiales	Clostridia	Firmicutes	Bacteria	Firmicutes bacterium	Firmicutes unclassified	Firmicutes unclassified	Firmicutes unclassified	Firmicutes unclassified	Firmicutes	Bacteria	0.23	https://s3-eu-west-1.amazonaws.com/sgb-genomes/data/genomes/15242/FengQ_2015__SID530295__bin.95.fa	https://s3-eu-west-1.amazonaws.com/sgb-genomes/data/eggnog/15242.tsv	https://s3-eu-west-1.amazonaws.com/sgb-genomes/data/uniref/90/15242/FengQ_2015__SID530295__bin.95.txt	#N/A	#N/A	#N/A	#N/A	#N/A	#N/A	#N/A	#N/A	#N/A	#N/A	#N/A	#N/A	#N/A	#N/A	#N/A	#N/A	#N/A	#N/A	#N/A	#N/A	#N/A	#N/A	#N/A	cysK	#N/A	#N/A	#N/A	#N/A	#N/A	#N/A	#N/A	#N/A	#N/A	#N/A	#N/A	#N/A	#N/A	#N/A	#N/A	#N/A	#N/A	#N/A	#N/A	#N/A	#N/A	Lcd	metK	metH	#N/A	#N/A	#N/A	dcm	#N/A	#N/A	ahcY	#N/A	#N/A	#N/A	#N/A	#N/A	#N/A	#N/A	iscS	#N/A	rpL16-1	rpL22-1	rpS3-1	rpS10-1	rpL6-1	#N/A	rpL2-1	rpL4-1	rpL15-1	rpL18-1	#N/A	rpS8-1	rpS17-1	rpL3-1	rpL5-1	none	none	unknown	control	NA	control
FengQ_2015__SID530297__bin.1	5118	No	FengQ_2015	SID530297	2777447	37249	132	97.65	1.34	Coprococcus eutactus	Coprococcus	Lachnospiraceae	Clostridiales	Clostridia	Firmicutes	Bacteria	Coprococcus eutactus	Coprococcus	Lachnospiraceae	Clostridiales	Clostridia	Firmicutes	Bacteria	0.02	https://s3-eu-west-1.amazonaws.com/sgb-genomes/data/genomes/5118/FengQ_2015__SID530297__bin.1.fa	https://s3-eu-west-1.amazonaws.com/sgb-genomes/data/eggnog/5118.tsv	https://s3-eu-west-1.amazonaws.com/sgb-genomes/data/uniref/90/5118/FengQ_2015__SID530297__bin.1.txt	#N/A	#N/A	#N/A	#N/A	#N/A	#N/A	#N/A	#N/A	#N/A	#N/A	#N/A	#N/A	#N/A	#N/A	#N/A	#N/A	#N/A	#N/A	#N/A	#N/A	sufS	#N/A	#N/A	cysK	#N/A	#N/A	malY	toa	SufS	#N/A	#N/A	#N/A	#N/A	#N/A	#N/A	#N/A	#N/A	#N/A	#N/A	#N/A	#N/A	#N/A	#N/A	#N/A	#N/A	Lcd	metK	#N/A	metE	#N/A	luxS	#N/A	#N/A	#N/A	#N/A	#N/A	#N/A	#N/A	#N/A	#N/A	#N/A	#N/A	iscS	rpL14-2	rpL16-1	rpL22-1	rpS3-1	rpS10-1	rpL6-1	rpS19-1	rpL2-1	rpL4-1	rpL15-1	rpL18-1	#N/A	rpS8-1	rpS17-1	rpL3-1	rpL5-1	adenoma	adenoma	unknown	adenoma	NA	adenoma
FengQ_2015__SID530297__bin.17	5082	No	FengQ_2015	SID530297	2521832	109124	44	94.06	0	Eubacterium eligens	Eubacterium	Eubacteriaceae	Clostridiales	Clostridia	Firmicutes	Bacteria	Eubacterium eligens	Eubacterium	Eubacteriaceae	Clostridiales	Clostridia	Firmicutes	Bacteria	0.02	https://s3-eu-west-1.amazonaws.com/sgb-genomes/data/genomes/5082/FengQ_2015__SID530297__bin.17.fa	https://s3-eu-west-1.amazonaws.com/sgb-genomes/data/eggnog/5082.tsv	https://s3-eu-west-1.amazonaws.com/sgb-genomes/data/uniref/90/5082/FengQ_2015__SID530297__bin.17.txt	#N/A	#N/A	#N/A	#N/A	#N/A	#N/A	#N/A	#N/A	#N/A	#N/A	#N/A	#N/A	#N/A	#N/A	#N/A	#N/A	#N/A	#N/A	#N/A	#N/A	sufS	#N/A	#N/A	cysK	#N/A	#N/A	malY	toa	SufS	#N/A	#N/A	#N/A	#N/A	#N/A	#N/A	#N/A	#N/A	#N/A	#N/A	#N/A	#N/A	#N/A	#N/A	#N/A	#N/A	Lcd	metK	#N/A	metE	#N/A	luxS	dcm	#N/A	#N/A	#N/A	#N/A	#N/A	#N/A	#N/A	#N/A	#N/A	#N/A	iscS	#N/A	rpL16-1	rpL22-1	rpS3-1	rpS10-1	#N/A	rpS19-1	rpL2-1	rpL4-1	rpL15-1	#N/A	#N/A	#N/A	#N/A	rpL3-1	#N/A	adenoma	adenoma	unknown	adenoma	NA	adenoma
FengQ_2015__SID530297__bin.24	8002	No	FengQ_2015	SID530297	1502066	11308	185	93.05	1.65	Streptococcus thermophilus	Streptococcus	Streptococcaceae	Lactobacillales	Bacilli	Firmicutes	Bacteria	Streptococcus thermophilus	Streptococcus	Streptococcaceae	Lactobacillales	Bacilli	Firmicutes	Bacteria	0.01	https://s3-eu-west-1.amazonaws.com/sgb-genomes/data/genomes/8002/FengQ_2015__SID530297__bin.24.fa	https://s3-eu-west-1.amazonaws.com/sgb-genomes/data/eggnog/8002.tsv	https://s3-eu-west-1.amazonaws.com/sgb-genomes/data/uniref/90/8002/FengQ_2015__SID530297__bin.24.txt	#N/A	#N/A	#N/A	#N/A	#N/A	#N/A	#N/A	#N/A	#N/A	#N/A	#N/A	#N/A	#N/A	#N/A	#N/A	#N/A	#N/A	#N/A	#N/A	#N/A	sufS	#N/A	#N/A	cysK	#N/A	#N/A	malY	toa	SufS	#N/A	#N/A	#N/A	#N/A	#N/A	#N/A	#N/A	#N/A	#N/A	#N/A	#N/A	#N/A	#N/A	#N/A	#N/A	#N/A	Lcd	metK	metH	metE	#N/A	luxS	#N/A	#N/A	#N/A	#N/A	#N/A	#N/A	#N/A	#N/A	#N/A	#N/A	#N/A	iscS	#N/A	#N/A	#N/A	#N/A	rpS10-1	#N/A	#N/A	rpL2-1	rpL4-1	rpL15-1	#N/A	#N/A	#N/A	#N/A	rpL3-1	#N/A	adenoma	adenoma	unknown	adenoma	NA	adenoma
FengQ_2015__SID530297__bin.25	14969	Yes	FengQ_2015	SID530297	2865496	27664	182	96.5	4.38	N/A	N/A	N/A	N/A	N/A	N/A	N/A	Oscillibacter sp	Oscillibacter	Oscillospiraceae	Clostridiales	Clostridia	Firmicutes	Bacteria	0.2	https://s3-eu-west-1.amazonaws.com/sgb-genomes/data/genomes/14969/FengQ_2015__SID530297__bin.25.fa	https://s3-eu-west-1.amazonaws.com/sgb-genomes/data/eggnog/14969.tsv	https://s3-eu-west-1.amazonaws.com/sgb-genomes/data/uniref/90/14969/FengQ_2015__SID530297__bin.25.txt	#N/A	#N/A	#N/A	#N/A	#N/A	#N/A	#N/A	#N/A	#N/A	#N/A	#N/A	#N/A	#N/A	#N/A	phsA_K08352	#N/A	#N/A	#N/A	#N/A	#N/A	sufS	#N/A	#N/A	cysK	#N/A	#N/A	malY	toa	SufS	#N/A	#N/A	#N/A	#N/A	#N/A	#N/A	#N/A	#N/A	#N/A	#N/A	#N/A	#N/A	#N/A	#N/A	#N/A	#N/A	Lcd	metK	#N/A	#N/A	#N/A	#N/A	#N/A	#N/A	bsh	ahcY	#N/A	#N/A	#N/A	#N/A	#N/A	#N/A	#N/A	iscS	rpL14-2	rpL16-1	rpL22-1	rpS3-1	rpS10-1	rpL6-1	rpS19-1	rpL2-1	rpL4-1	rpL15-1	rpL18-1	#N/A	rpS8-1	rpS17-1	rpL3-1	rpL5-1	adenoma	adenoma	unknown	adenoma	NA	adenoma
FengQ_2015__SID530297__bin.3	15369	No	FengQ_2015	SID530297	2025053	3861	579	74.16	2.28	Faecalibacterium sp	Faecalibacterium	Ruminococcaceae	Clostridiales	Clostridia	Firmicutes	Bacteria	Faecalibacterium sp	Faecalibacterium	Ruminococcaceae	Clostridiales	Clostridia	Firmicutes	Bacteria	0.03	https://s3-eu-west-1.amazonaws.com/sgb-genomes/data/genomes/15369/FengQ_2015__SID530297__bin.3.fa	https://s3-eu-west-1.amazonaws.com/sgb-genomes/data/eggnog/15369.tsv	https://s3-eu-west-1.amazonaws.com/sgb-genomes/data/uniref/90/15369/FengQ_2015__SID530297__bin.3.txt	#N/A	#N/A	#N/A	#N/A	#N/A	#N/A	#N/A	#N/A	#N/A	#N/A	#N/A	#N/A	#N/A	#N/A	#N/A	#N/A	#N/A	#N/A	#N/A	#N/A	sufS	#N/A	#N/A	cysK	#N/A	#N/A	malY	toa	SufS	#N/A	#N/A	#N/A	#N/A	#N/A	#N/A	#N/A	#N/A	#N/A	#N/A	#N/A	#N/A	#N/A	#N/A	#N/A	#N/A	Lcd	metK	#N/A	#N/A	#N/A	#N/A	#N/A	#N/A	#N/A	#N/A	#N/A	#N/A	#N/A	#N/A	#N/A	#N/A	#N/A	iscS	#N/A	#N/A	#N/A	#N/A	rpS10-1	#N/A	#N/A	#N/A	#N/A	#N/A	#N/A	#N/A	#N/A	#N/A	rpL3-1	#N/A	adenoma	adenoma	unknown	adenoma	NA	adenoma
FengQ_2015__SID530297__bin.31	4290	No	FengQ_2015	SID530297	1157605	56527	32	50.86	0	Eubacterium sp	Eubacterium	Eubacteriaceae	Clostridiales	Clostridia	Firmicutes	Bacteria	Eubacterium sp	Eubacterium	Eubacteriaceae	Clostridiales	Clostridia	Firmicutes	Bacteria	0.02	https://s3-eu-west-1.amazonaws.com/sgb-genomes/data/genomes/4290/FengQ_2015__SID530297__bin.31.fa	https://s3-eu-west-1.amazonaws.com/sgb-genomes/data/eggnog/4290.tsv	https://s3-eu-west-1.amazonaws.com/sgb-genomes/data/uniref/90/4290/FengQ_2015__SID530297__bin.31.txt	#N/A	#N/A	#N/A	#N/A	#N/A	#N/A	#N/A	#N/A	#N/A	#N/A	#N/A	#N/A	#N/A	#N/A	#N/A	#N/A	#N/A	#N/A	tpa	#N/A	#N/A	#N/A	#N/A	#N/A	#N/A	#N/A	#N/A	toa	#N/A	#N/A	#N/A	#N/A	#N/A	#N/A	#N/A	#N/A	#N/A	#N/A	#N/A	#N/A	#N/A	#N/A	#N/A	#N/A	#N/A	Lcd	metK	#N/A	metE	#N/A	#N/A	#N/A	#N/A	bsh	#N/A	#N/A	#N/A	#N/A	#N/A	#N/A	#N/A	#N/A	iscS	#N/A	#N/A	#N/A	#N/A	#N/A	#N/A	#N/A	#N/A	#N/A	#N/A	#N/A	#N/A	#N/A	#N/A	#N/A	#N/A	adenoma	adenoma	unknown	adenoma	NA	adenoma
FengQ_2015__SID530297__bin.36	15286	Yes	FengQ_2015	SID530297	2302284	8686	343	93.25	2.04	N/A	N/A	Ruminococcaceae	Clostridiales	Clostridia	Firmicutes	Bacteria	Gemmiger formicilis	Gemmiger	Ruminococcaceae	Clostridiales	Clostridia	Firmicutes	Bacteria	0.19	https://s3-eu-west-1.amazonaws.com/sgb-genomes/data/genomes/15286/FengQ_2015__SID530297__bin.36.fa	https://s3-eu-west-1.amazonaws.com/sgb-genomes/data/eggnog/15286.tsv	https://s3-eu-west-1.amazonaws.com/sgb-genomes/data/uniref/90/15286/FengQ_2015__SID530297__bin.36.txt	#N/A	#N/A	#N/A	#N/A	#N/A	#N/A	#N/A	#N/A	#N/A	#N/A	#N/A	#N/A	#N/A	#N/A	#N/A	#N/A	#N/A	#N/A	#N/A	#N/A	sufS	#N/A	#N/A	cysK	#N/A	#N/A	#N/A	toa	SufS	#N/A	#N/A	#N/A	#N/A	#N/A	#N/A	#N/A	#N/A	#N/A	#N/A	#N/A	#N/A	#N/A	#N/A	#N/A	#N/A	Lcd	metK	metH	#N/A	#N/A	luxS	#N/A	#N/A	#N/A	#N/A	#N/A	#N/A	#N/A	#N/A	#N/A	#N/A	#N/A	iscS	#N/A	rpL16-1	rpL22-1	rpS3-1	rpS10-1	rpL6-1	rpS19-1	rpL2-1	rpL4-1	rpL15-1	rpL18-1	#N/A	rpS8-1	rpS17-1	rpL3-1	rpL5-1	adenoma	adenoma	unknown	adenoma	NA	adenoma
FengQ_2015__SID530297__bin.38	15106	No	FengQ_2015	SID530297	1821464	30334	97	82.16	1.36	Firmicutes bacterium	Firmicutes unclassified	Firmicutes unclassified	Firmicutes unclassified	Firmicutes unclassified	Firmicutes	Bacteria	Firmicutes bacterium	Firmicutes unclassified	Firmicutes unclassified	Firmicutes unclassified	Firmicutes unclassified	Firmicutes	Bacteria	0.02	https://s3-eu-west-1.amazonaws.com/sgb-genomes/data/genomes/15106/FengQ_2015__SID530297__bin.38.fa	https://s3-eu-west-1.amazonaws.com/sgb-genomes/data/eggnog/15106.tsv	https://s3-eu-west-1.amazonaws.com/sgb-genomes/data/uniref/90/15106/FengQ_2015__SID530297__bin.38.txt	#N/A	#N/A	#N/A	#N/A	#N/A	#N/A	#N/A	#N/A	#N/A	#N/A	#N/A	#N/A	#N/A	#N/A	#N/A	#N/A	#N/A	#N/A	#N/A	#N/A	#N/A	#N/A	#N/A	cysK	#N/A	#N/A	malY	#N/A	#N/A	#N/A	#N/A	#N/A	#N/A	#N/A	#N/A	#N/A	#N/A	#N/A	#N/A	#N/A	#N/A	#N/A	#N/A	#N/A	#N/A	Lcd	metK	metH	#N/A	metB	#N/A	#N/A	#N/A	#N/A	#N/A	#N/A	#N/A	#N/A	#N/A	#N/A	#N/A	#N/A	iscS	rpL14-2	rpL16-1	rpL22-1	rpS3-1	rpS10-1	rpL6-1	#N/A	rpL2-1	rpL4-1	rpL15-1	rpL18-1	#N/A	rpS8-1	rpS17-1	rpL3-1	rpL5-1	adenoma	adenoma	unknown	adenoma	NA	adenoma
FengQ_2015__SID530297__bin.42	4874	No	FengQ_2015	SID530297	2574068	15953	235	90.69	1.27	Fusicatenibacter saccharivorans	Fusicatenibacter	Lachnospiraceae	Clostridiales	Clostridia	Firmicutes	Bacteria	Blautia sp	Blautia	Lachnospiraceae	Clostridiales	Clostridia	Firmicutes	Bacteria	0.02	https://s3-eu-west-1.amazonaws.com/sgb-genomes/data/genomes/4874/FengQ_2015__SID530297__bin.42.fa	https://s3-eu-west-1.amazonaws.com/sgb-genomes/data/eggnog/4874.tsv	https://s3-eu-west-1.amazonaws.com/sgb-genomes/data/uniref/90/4874/FengQ_2015__SID530297__bin.42.txt	#N/A	#N/A	#N/A	#N/A	#N/A	#N/A	#N/A	#N/A	#N/A	#N/A	#N/A	#N/A	#N/A	#N/A	#N/A	#N/A	#N/A	#N/A	#N/A	#N/A	sufS	#N/A	#N/A	cysK	#N/A	#N/A	malY	toa	SufS	#N/A	#N/A	#N/A	#N/A	#N/A	#N/A	#N/A	#N/A	#N/A	#N/A	#N/A	#N/A	#N/A	#N/A	#N/A	#N/A	Lcd	metK	metH	metE	#N/A	#N/A	#N/A	#N/A	#N/A	#N/A	#N/A	#N/A	#N/A	#N/A	#N/A	#N/A	#N/A	iscS	#N/A	#N/A	#N/A	#N/A	#N/A	#N/A	#N/A	#N/A	#N/A	#N/A	#N/A	#N/A	#N/A	#N/A	#N/A	#N/A	adenoma	adenoma	unknown	adenoma	NA	adenoma
FengQ_2015__SID530297__bin.62	4816	No	FengQ_2015	SID530297	2912120	27771	173	81.7	1.54	Blautia sp	Blautia	Lachnospiraceae	Clostridiales	Clostridia	Firmicutes	Bacteria	Ruminococcus sp	Ruminococcus	Ruminococcaceae	Clostridiales	Clostridia	Firmicutes	Bacteria	0.02	https://s3-eu-west-1.amazonaws.com/sgb-genomes/data/genomes/4816/FengQ_2015__SID530297__bin.62.fa	https://s3-eu-west-1.amazonaws.com/sgb-genomes/data/eggnog/4816.tsv	https://s3-eu-west-1.amazonaws.com/sgb-genomes/data/uniref/90/4816/FengQ_2015__SID530297__bin.62.txt	#N/A	#N/A	#N/A	#N/A	#N/A	#N/A	#N/A	#N/A	#N/A	#N/A	#N/A	#N/A	#N/A	#N/A	#N/A	#N/A	#N/A	#N/A	#N/A	#N/A	sufS	#N/A	#N/A	cysK	#N/A	#N/A	malY	toa	SufS	#N/A	#N/A	#N/A	#N/A	#N/A	#N/A	#N/A	#N/A	#N/A	#N/A	#N/A	#N/A	#N/A	#N/A	#N/A	#N/A	Lcd	metK	metH	#N/A	#N/A	luxS	#N/A	#N/A	bsh	#N/A	#N/A	#N/A	#N/A	#N/A	#N/A	#N/A	#N/A	iscS	#N/A	#N/A	rpL22-1	#N/A	rpS10-1	#N/A	rpS19-1	rpL2-1	rpL4-1	#N/A	#N/A	#N/A	#N/A	#N/A	rpL3-1	#N/A	adenoma	adenoma	unknown	adenoma	NA	adenoma
FengQ_2015__SID530297__bin.64	4670	No	FengQ_2015	SID530297	2550424	19358	197	92.07	1.68	Coprococcus catus	Coprococcus	Lachnospiraceae	Clostridiales	Clostridia	Firmicutes	Bacteria	Coprococcus catus	Coprococcus	Lachnospiraceae	Clostridiales	Clostridia	Firmicutes	Bacteria	0.03	https://s3-eu-west-1.amazonaws.com/sgb-genomes/data/genomes/4670/FengQ_2015__SID530297__bin.64.fa	https://s3-eu-west-1.amazonaws.com/sgb-genomes/data/eggnog/4670.tsv	https://s3-eu-west-1.amazonaws.com/sgb-genomes/data/uniref/90/4670/FengQ_2015__SID530297__bin.64.txt	#N/A	#N/A	#N/A	#N/A	#N/A	#N/A	#N/A	#N/A	#N/A	#N/A	#N/A	#N/A	#N/A	#N/A	#N/A	#N/A	sdo	#N/A	#N/A	#N/A	sufS	#N/A	#N/A	cysK	#N/A	#N/A	malY	toa	SufS	#N/A	#N/A	#N/A	#N/A	#N/A	#N/A	#N/A	#N/A	#N/A	#N/A	#N/A	#N/A	#N/A	#N/A	#N/A	#N/A	Lcd	metK	metH	#N/A	#N/A	luxS	#N/A	#N/A	#N/A	#N/A	#N/A	#N/A	#N/A	#N/A	#N/A	#N/A	#N/A	iscS	#N/A	#N/A	rpL22-1	rpS3-1	rpS10-1	#N/A	rpS19-1	rpL2-1	rpL4-1	#N/A	#N/A	#N/A	#N/A	#N/A	rpL3-1	#N/A	adenoma	adenoma	unknown	adenoma	NA	adenoma
FengQ_2015__SID530297__bin.76	6313	Yes	FengQ_2015	SID530297	1265490	33231	53	74.68	2.8	N/A	N/A	Clostridiaceae	Clostridiales	Clostridia	Firmicutes	Bacteria	Clostridium sp	Clostridium	Clostridiaceae	Clostridiales	Clostridia	Firmicutes	Bacteria	0.18	https://s3-eu-west-1.amazonaws.com/sgb-genomes/data/genomes/6313/FengQ_2015__SID530297__bin.76.fa	https://s3-eu-west-1.amazonaws.com/sgb-genomes/data/eggnog/6313.tsv	https://s3-eu-west-1.amazonaws.com/sgb-genomes/data/uniref/90/6313/FengQ_2015__SID530297__bin.76.txt	#N/A	#N/A	#N/A	#N/A	#N/A	#N/A	#N/A	#N/A	#N/A	#N/A	#N/A	#N/A	#N/A	#N/A	#N/A	#N/A	sdo	#N/A	#N/A	#N/A	sufS	#N/A	#N/A	#N/A	#N/A	#N/A	#N/A	toa	SufS	#N/A	#N/A	#N/A	#N/A	#N/A	#N/A	#N/A	#N/A	#N/A	#N/A	#N/A	#N/A	#N/A	#N/A	#N/A	#N/A	Lcd	metK	metH	#N/A	#N/A	#N/A	dcm	#N/A	#N/A	#N/A	#N/A	#N/A	#N/A	#N/A	#N/A	#N/A	#N/A	iscS	#N/A	#N/A	#N/A	#N/A	#N/A	#N/A	#N/A	#N/A	#N/A	#N/A	#N/A	#N/A	#N/A	#N/A	#N/A	#N/A	adenoma	adenoma	unknown	adenoma	NA	adenoma
FengQ_2015__SID530297__bin.80	14631	No	FengQ_2015	SID530297	2070034	31144	100	98.39	1.61	Collinsella aerofaciens	Collinsella	Coriobacteriaceae	Coriobacteriales	Coriobacteriia	Actinobacteria	Bacteria	Collinsella aerofaciens	Collinsella	Coriobacteriaceae	Coriobacteriales	Coriobacteriia	Actinobacteria	Bacteria	0.04	https://s3-eu-west-1.amazonaws.com/sgb-genomes/data/genomes/14631/FengQ_2015__SID530297__bin.80.fa	https://s3-eu-west-1.amazonaws.com/sgb-genomes/data/eggnog/14631.tsv	https://s3-eu-west-1.amazonaws.com/sgb-genomes/data/uniref/90/14631/FengQ_2015__SID530297__bin.80.txt	#N/A	#N/A	#N/A	#N/A	#N/A	#N/A	#N/A	#N/A	#N/A	#N/A	#N/A	#N/A	#N/A	#N/A	phsA_K08352	#N/A	#N/A	#N/A	#N/A	#N/A	sufS	#N/A	#N/A	cysK	#N/A	#N/A	#N/A	toa	SufS	#N/A	#N/A	#N/A	#N/A	#N/A	#N/A	#N/A	#N/A	#N/A	#N/A	#N/A	#N/A	#N/A	#N/A	#N/A	#N/A	Lcd	metK	#N/A	metE	#N/A	luxS	dcm	#N/A	#N/A	#N/A	#N/A	#N/A	#N/A	#N/A	#N/A	#N/A	#N/A	iscS	#N/A	rpL16-1	rpL22-1	rpS3-1	rpS10-1	rpL6-1	rpS19-1	rpL2-1	rpL4-1	rpL15-1	rpL18-1	#N/A	rpS8-1	rpS17-1	rpL3-1	rpL5-1	adenoma	adenoma	unknown	adenoma	NA	adenoma
FengQ_2015__SID530297__bin.81	9226	No	FengQ_2015	SID530297	2601551	82130	47	95.41	0.68	Akkermansia muciniphila	Akkermansia	Akkermansiaceae	Verrucomicrobiales	Verrucomicrobiae	Verrucomicrobia	Bacteria	Akkermansia muciniphila	Akkermansia	Akkermansiaceae	Verrucomicrobiales	Verrucomicrobiae	Verrucomicrobia	Bacteria	0.01	https://s3-eu-west-1.amazonaws.com/sgb-genomes/data/genomes/9226/FengQ_2015__SID530297__bin.81.fa	https://s3-eu-west-1.amazonaws.com/sgb-genomes/data/eggnog/9226.tsv	https://s3-eu-west-1.amazonaws.com/sgb-genomes/data/uniref/90/9226/FengQ_2015__SID530297__bin.81.txt	#N/A	#N/A	#N/A	#N/A	#N/A	#N/A	#N/A	#N/A	#N/A	#N/A	#N/A	#N/A	#N/A	#N/A	#N/A	#N/A	#N/A	#N/A	#N/A	#N/A	sufS	#N/A	#N/A	cysK	#N/A	#N/A	malY	toa	SufS	#N/A	#N/A	#N/A	#N/A	#N/A	#N/A	#N/A	#N/A	#N/A	dmsC_K00185	#N/A	#N/A	#N/A	#N/A	#N/A	#N/A	Lcd	metK	#N/A	metE	#N/A	#N/A	dcm	#N/A	#N/A	ahcY	#N/A	#N/A	#N/A	#N/A	#N/A	#N/A	#N/A	iscS	#N/A	rpL16-1	rpL22-1	rpS3-1	rpS10-1	rpL6-1	#N/A	rpL2-1	rpL4-1	rpL15-1	rpL18-1	#N/A	rpS8-1	rpS17-1	rpL3-1	rpL5-1	adenoma	adenoma	unknown	adenoma	NA	adenoma
FengQ_2015__SID530315__bin.14	4333	Yes	FengQ_2015	SID530315	1727677	455126	7	97.99	0	N/A	N/A	Eubacteriaceae	Clostridiales	Clostridia	Firmicutes	Bacteria	Eubacterium coprostanoligenes	Eubacterium	Eubacteriaceae	Clostridiales	Clostridia	Firmicutes	Bacteria	0.22	https://s3-eu-west-1.amazonaws.com/sgb-genomes/data/genomes/4333/FengQ_2015__SID530315__bin.14.fa	https://s3-eu-west-1.amazonaws.com/sgb-genomes/data/eggnog/4333.tsv	https://s3-eu-west-1.amazonaws.com/sgb-genomes/data/uniref/90/4333/FengQ_2015__SID530315__bin.14.txt	#N/A	#N/A	#N/A	#N/A	#N/A	#N/A	#N/A	#N/A	#N/A	#N/A	#N/A	#N/A	#N/A	#N/A	#N/A	#N/A	sdo	#N/A	#N/A	#N/A	#N/A	#N/A	#N/A	cysK	#N/A	#N/A	#N/A	toa	#N/A	#N/A	#N/A	#N/A	#N/A	#N/A	#N/A	#N/A	#N/A	#N/A	#N/A	#N/A	#N/A	#N/A	#N/A	#N/A	#N/A	Lcd	metK	metH	metE	#N/A	luxS	dcm	#N/A	bsh	#N/A	#N/A	#N/A	#N/A	#N/A	#N/A	#N/A	#N/A	iscS	rpL14-2	rpL16-1	rpL22-1	rpS3-1	rpS10-1	rpL6-1	rpS19-1	rpL2-1	rpL4-1	rpL15-1	rpL18-1	#N/A	rpS8-1	rpS17-1	rpL3-1	rpL5-1	none	none	unknown	control	NA	control
FengQ_2015__SID530315__bin.22	15369	No	FengQ_2015	SID530315	2579003	9726	367	92.95	1.4	Faecalibacterium sp	Faecalibacterium	Ruminococcaceae	Clostridiales	Clostridia	Firmicutes	Bacteria	Faecalibacterium sp	Faecalibacterium	Ruminococcaceae	Clostridiales	Clostridia	Firmicutes	Bacteria	0.03	https://s3-eu-west-1.amazonaws.com/sgb-genomes/data/genomes/15369/FengQ_2015__SID530315__bin.22.fa	https://s3-eu-west-1.amazonaws.com/sgb-genomes/data/eggnog/15369.tsv	https://s3-eu-west-1.amazonaws.com/sgb-genomes/data/uniref/90/15369/FengQ_2015__SID530315__bin.22.txt	#N/A	#N/A	#N/A	#N/A	#N/A	#N/A	#N/A	#N/A	#N/A	#N/A	#N/A	#N/A	#N/A	#N/A	#N/A	#N/A	#N/A	#N/A	#N/A	#N/A	sufS	#N/A	#N/A	cysK	#N/A	#N/A	malY	toa	SufS	#N/A	#N/A	#N/A	#N/A	#N/A	#N/A	#N/A	#N/A	#N/A	#N/A	#N/A	#N/A	#N/A	#N/A	#N/A	#N/A	Lcd	metK	metH	#N/A	#N/A	luxS	#N/A	#N/A	#N/A	#N/A	#N/A	#N/A	#N/A	#N/A	#N/A	#N/A	#N/A	iscS	#N/A	rpL16-1	rpL22-1	rpS3-1	rpS10-1	rpL6-1	rpS19-1	rpL2-1	rpL4-1	rpL15-1	rpL18-1	#N/A	rpS8-1	rpS17-1	rpL3-1	rpL5-1	none	none	unknown	control	NA	control
FengQ_2015__SID530315__bin.30	6293	No	FengQ_2015	SID530315	1002745	31247	46	67.99	0.89	Clostridium sp	Clostridium	Clostridiaceae	Clostridiales	Clostridia	Firmicutes	Bacteria	Clostridium sp	Clostridium	Clostridiaceae	Clostridiales	Clostridia	Firmicutes	Bacteria	0.01	https://s3-eu-west-1.amazonaws.com/sgb-genomes/data/genomes/6293/FengQ_2015__SID530315__bin.30.fa	https://s3-eu-west-1.amazonaws.com/sgb-genomes/data/eggnog/6293.tsv	https://s3-eu-west-1.amazonaws.com/sgb-genomes/data/uniref/90/6293/FengQ_2015__SID530315__bin.30.txt	#N/A	#N/A	#N/A	#N/A	#N/A	#N/A	#N/A	#N/A	#N/A	#N/A	#N/A	#N/A	#N/A	#N/A	#N/A	#N/A	#N/A	#N/A	#N/A	#N/A	sufS	#N/A	#N/A	#N/A	#N/A	#N/A	#N/A	#N/A	SufS	#N/A	#N/A	#N/A	#N/A	#N/A	#N/A	#N/A	#N/A	#N/A	#N/A	#N/A	#N/A	#N/A	#N/A	#N/A	#N/A	Lcd	metK	metH	#N/A	#N/A	#N/A	dcm	#N/A	#N/A	#N/A	#N/A	#N/A	#N/A	#N/A	#N/A	#N/A	#N/A	iscS	rpL14-2	rpL16-1	rpL22-1	rpS3-1	rpS10-1	rpL6-1	#N/A	rpL2-1	rpL4-1	rpL15-1	rpL18-1	#N/A	rpS8-1	rpS17-1	rpL3-1	rpL5-1	none	none	unknown	control	NA	control
FengQ_2015__SID530315__bin.33	14765	Yes	FengQ_2015	SID530315	1876498	10388	249	94.22	2.96	N/A	N/A	N/A	N/A	N/A	N/A	N/A	Adlercreutzia equolifaciens	Adlercreutzia	Eggerthellaceae	Eggerthellales	Coriobacteriia	Actinobacteria	Bacteria	0.24	https://s3-eu-west-1.amazonaws.com/sgb-genomes/data/genomes/14765/FengQ_2015__SID530315__bin.33.fa	https://s3-eu-west-1.amazonaws.com/sgb-genomes/data/eggnog/14765.tsv	https://s3-eu-west-1.amazonaws.com/sgb-genomes/data/uniref/90/14765/FengQ_2015__SID530315__bin.33.txt	#N/A	#N/A	#N/A	#N/A	#N/A	#N/A	#N/A	#N/A	#N/A	#N/A	#N/A	#N/A	#N/A	#N/A	phsA_K08352	#N/A	#N/A	#N/A	#N/A	#N/A	sufS	#N/A	#N/A	cysK	#N/A	#N/A	#N/A	toa	SufS	#N/A	#N/A	#N/A	#N/A	#N/A	#N/A	#N/A	#N/A	dmsB_K07307	#N/A	dmsC_K07308	#N/A	#N/A	#N/A	#N/A	#N/A	Lcd	metK	metH	#N/A	#N/A	luxS	#N/A	#N/A	#N/A	#N/A	#N/A	#N/A	#N/A	#N/A	#N/A	#N/A	#N/A	iscS	rpL14-2	rpL16-1	rpL22-1	rpS3-1	rpS10-1	rpL6-1	#N/A	rpL2-1	rpL4-1	rpL15-1	rpL18-1	#N/A	rpS8-1	rpS17-1	rpL3-1	rpL5-1	none	none	unknown	control	NA	control
FengQ_2015__SID530315__bin.44	4670	No	FengQ_2015	SID530315	2443776	6892	453	79.57	2.28	Coprococcus catus	Coprococcus	Lachnospiraceae	Clostridiales	Clostridia	Firmicutes	Bacteria	Coprococcus catus	Coprococcus	Lachnospiraceae	Clostridiales	Clostridia	Firmicutes	Bacteria	0.03	https://s3-eu-west-1.amazonaws.com/sgb-genomes/data/genomes/4670/FengQ_2015__SID530315__bin.44.fa	https://s3-eu-west-1.amazonaws.com/sgb-genomes/data/eggnog/4670.tsv	https://s3-eu-west-1.amazonaws.com/sgb-genomes/data/uniref/90/4670/FengQ_2015__SID530315__bin.44.txt	#N/A	#N/A	#N/A	#N/A	#N/A	#N/A	#N/A	#N/A	#N/A	#N/A	#N/A	#N/A	#N/A	#N/A	#N/A	#N/A	sdo	#N/A	#N/A	#N/A	sufS	#N/A	#N/A	#N/A	#N/A	#N/A	#N/A	toa	SufS	#N/A	#N/A	#N/A	#N/A	#N/A	#N/A	#N/A	#N/A	#N/A	#N/A	#N/A	#N/A	#N/A	#N/A	#N/A	#N/A	Lcd	metK	#N/A	#N/A	#N/A	luxS	dcm	#N/A	#N/A	#N/A	#N/A	#N/A	#N/A	#N/A	#N/A	#N/A	#N/A	iscS	#N/A	#N/A	#N/A	#N/A	#N/A	#N/A	#N/A	#N/A	#N/A	#N/A	#N/A	#N/A	#N/A	#N/A	#N/A	#N/A	none	none	unknown	control	NA	control
FengQ_2015__SID530315__bin.46	15031	No	FengQ_2015	SID530315	2065218	13834	234	92.9	0	Firmicutes bacterium	Firmicutes unclassified	Firmicutes unclassified	Firmicutes unclassified	Firmicutes unclassified	Firmicutes	Bacteria	Firmicutes bacterium	Firmicutes unclassified	Firmicutes unclassified	Firmicutes unclassified	Firmicutes unclassified	Firmicutes	Bacteria	0.03	https://s3-eu-west-1.amazonaws.com/sgb-genomes/data/genomes/15031/FengQ_2015__SID530315__bin.46.fa	https://s3-eu-west-1.amazonaws.com/sgb-genomes/data/eggnog/15031.tsv	https://s3-eu-west-1.amazonaws.com/sgb-genomes/data/uniref/90/15031/FengQ_2015__SID530315__bin.46.txt	#N/A	#N/A	#N/A	#N/A	#N/A	#N/A	#N/A	#N/A	#N/A	#N/A	#N/A	#N/A	#N/A	#N/A	#N/A	#N/A	sdo	#N/A	#N/A	#N/A	#N/A	#N/A	#N/A	cysK	#N/A	#N/A	#N/A	#N/A	#N/A	#N/A	#N/A	#N/A	#N/A	#N/A	#N/A	#N/A	#N/A	#N/A	#N/A	#N/A	#N/A	#N/A	#N/A	#N/A	#N/A	Lcd	metK	metH	#N/A	#N/A	luxS	#N/A	#N/A	#N/A	#N/A	#N/A	#N/A	#N/A	#N/A	#N/A	#N/A	#N/A	iscS	rpL14-2	rpL16-1	rpL22-1	rpS3-1	rpS10-1	rpL6-1	#N/A	rpL2-1	rpL4-1	rpL15-1	rpL18-1	#N/A	rpS8-1	rpS17-1	rpL3-1	rpL5-1	none	none	unknown	control	NA	control
FengQ_2015__SID530315__bin.7	15286	Yes	FengQ_2015	SID530315	2540006	20320	175	97.73	3.4	N/A	N/A	Ruminococcaceae	Clostridiales	Clostridia	Firmicutes	Bacteria	Gemmiger formicilis	Gemmiger	Ruminococcaceae	Clostridiales	Clostridia	Firmicutes	Bacteria	0.19	https://s3-eu-west-1.amazonaws.com/sgb-genomes/data/genomes/15286/FengQ_2015__SID530315__bin.7.fa	https://s3-eu-west-1.amazonaws.com/sgb-genomes/data/eggnog/15286.tsv	https://s3-eu-west-1.amazonaws.com/sgb-genomes/data/uniref/90/15286/FengQ_2015__SID530315__bin.7.txt	#N/A	#N/A	#N/A	#N/A	#N/A	#N/A	#N/A	#N/A	#N/A	#N/A	#N/A	#N/A	#N/A	#N/A	#N/A	#N/A	#N/A	#N/A	#N/A	#N/A	sufS	#N/A	#N/A	cysK	#N/A	#N/A	#N/A	toa	SufS	#N/A	#N/A	#N/A	#N/A	#N/A	#N/A	#N/A	#N/A	#N/A	#N/A	#N/A	#N/A	#N/A	#N/A	#N/A	#N/A	Lcd	metK	#N/A	#N/A	#N/A	luxS	#N/A	#N/A	#N/A	#N/A	#N/A	#N/A	#N/A	#N/A	#N/A	#N/A	#N/A	iscS	#N/A	rpL16-1	rpL22-1	rpS3-1	rpS10-1	rpL6-1	rpS19-1	rpL2-1	rpL4-1	rpL15-1	rpL18-1	#N/A	rpS8-1	rpS17-1	rpL3-1	rpL5-1	none	none	unknown	control	NA	control
FengQ_2015__SID530323__bin.14	14631	No	FengQ_2015	SID530323	2037110	30767	99	97.47	1.69	Collinsella aerofaciens	Collinsella	Coriobacteriaceae	Coriobacteriales	Coriobacteriia	Actinobacteria	Bacteria	Collinsella aerofaciens	Collinsella	Coriobacteriaceae	Coriobacteriales	Coriobacteriia	Actinobacteria	Bacteria	0.04	https://s3-eu-west-1.amazonaws.com/sgb-genomes/data/genomes/14631/FengQ_2015__SID530323__bin.14.fa	https://s3-eu-west-1.amazonaws.com/sgb-genomes/data/eggnog/14631.tsv	https://s3-eu-west-1.amazonaws.com/sgb-genomes/data/uniref/90/14631/FengQ_2015__SID530323__bin.14.txt	#N/A	#N/A	#N/A	#N/A	#N/A	#N/A	#N/A	#N/A	#N/A	#N/A	#N/A	#N/A	#N/A	#N/A	phsA_K08352	#N/A	#N/A	#N/A	#N/A	#N/A	sufS	#N/A	#N/A	cysK	#N/A	#N/A	#N/A	toa	SufS	#N/A	#N/A	#N/A	#N/A	#N/A	#N/A	#N/A	#N/A	#N/A	#N/A	#N/A	#N/A	#N/A	#N/A	#N/A	#N/A	Lcd	#N/A	metH	metE	#N/A	luxS	dcm	#N/A	#N/A	#N/A	#N/A	#N/A	#N/A	#N/A	#N/A	#N/A	#N/A	iscS	#N/A	rpL16-1	rpL22-1	rpS3-1	rpS10-1	rpL6-1	rpS19-1	rpL2-1	rpL4-1	rpL15-1	rpL18-1	#N/A	rpS8-1	rpS17-1	rpL3-1	rpL5-1	adenoma	adenoma	unknown	adenoma	NA	adenoma
FengQ_2015__SID530323__bin.15	6362	No	FengQ_2015	SID530323	1499411	60136	46	74.85	3.36	Clostridium sp	Clostridium	Clostridiaceae	Clostridiales	Clostridia	Firmicutes	Bacteria	Clostridium sp	Clostridium	Clostridiaceae	Clostridiales	Clostridia	Firmicutes	Bacteria	0.02	https://s3-eu-west-1.amazonaws.com/sgb-genomes/data/genomes/6362/FengQ_2015__SID530323__bin.15.fa	https://s3-eu-west-1.amazonaws.com/sgb-genomes/data/eggnog/6362.tsv	https://s3-eu-west-1.amazonaws.com/sgb-genomes/data/uniref/90/6362/FengQ_2015__SID530323__bin.15.txt	#N/A	#N/A	#N/A	#N/A	#N/A	#N/A	#N/A	#N/A	#N/A	#N/A	#N/A	#N/A	#N/A	#N/A	#N/A	#N/A	sdo	#N/A	#N/A	#N/A	sufS	#N/A	#N/A	#N/A	#N/A	#N/A	#N/A	#N/A	SufS	#N/A	#N/A	#N/A	#N/A	#N/A	#N/A	#N/A	#N/A	#N/A	#N/A	#N/A	#N/A	#N/A	#N/A	#N/A	#N/A	Lcd	metK	metH	#N/A	#N/A	#N/A	#N/A	#N/A	bsh	ahcY	#N/A	#N/A	#N/A	#N/A	#N/A	#N/A	#N/A	iscS	#N/A	rpL16-1	rpL22-1	rpS3-1	rpS10-1	rpL6-1	#N/A	rpL2-1	rpL4-1	rpL15-1	rpL18-1	#N/A	rpS8-1	rpS17-1	rpL3-1	rpL5-1	adenoma	adenoma	unknown	adenoma	NA	adenoma
FengQ_2015__SID530323__bin.16	5060	Yes	FengQ_2015	SID530323	1383742	31791	69	92.73	0.67	N/A	N/A	N/A	N/A	N/A	N/A	N/A	Eubacterium eligens	Eubacterium	Eubacteriaceae	Clostridiales	Clostridia	Firmicutes	Bacteria	0.25	https://s3-eu-west-1.amazonaws.com/sgb-genomes/data/genomes/5060/FengQ_2015__SID530323__bin.16.fa	https://s3-eu-west-1.amazonaws.com/sgb-genomes/data/eggnog/5060.tsv	https://s3-eu-west-1.amazonaws.com/sgb-genomes/data/uniref/90/5060/FengQ_2015__SID530323__bin.16.txt	#N/A	#N/A	#N/A	#N/A	#N/A	#N/A	#N/A	#N/A	#N/A	#N/A	#N/A	#N/A	#N/A	#N/A	#N/A	#N/A	#N/A	#N/A	#N/A	#N/A	sufS	#N/A	#N/A	cysK	#N/A	#N/A	#N/A	toa	SufS	#N/A	mgl	#N/A	#N/A	#N/A	#N/A	#N/A	#N/A	#N/A	#N/A	#N/A	#N/A	#N/A	#N/A	#N/A	#N/A	Lcd	metK	metH	#N/A	#N/A	luxS	#N/A	#N/A	#N/A	#N/A	#N/A	#N/A	#N/A	#N/A	#N/A	#N/A	#N/A	iscS	#N/A	rpL16-1	rpL22-1	rpS3-1	rpS10-1	rpL6-1	rpS19-1	rpL2-1	rpL4-1	rpL15-1	rpL18-1	#N/A	rpS8-1	rpS17-1	rpL3-1	rpL5-1	adenoma	adenoma	unknown	adenoma	NA	adenoma
FengQ_2015__SID530323__bin.17	6139	Yes	FengQ_2015	SID530323	2978031	18427	284	95.42	1.17	N/A	Intestinibacter	Peptostreptococcaceae	Clostridiales	Clostridia	Firmicutes	Bacteria	Clostridium bartlettii	Clostridium	Clostridiaceae	Clostridiales	Clostridia	Firmicutes	Bacteria	0.1	https://s3-eu-west-1.amazonaws.com/sgb-genomes/data/genomes/6139/FengQ_2015__SID530323__bin.17.fa	https://s3-eu-west-1.amazonaws.com/sgb-genomes/data/eggnog/6139.tsv	https://s3-eu-west-1.amazonaws.com/sgb-genomes/data/uniref/90/6139/FengQ_2015__SID530323__bin.17.txt	#N/A	#N/A	#N/A	#N/A	#N/A	#N/A	#N/A	#N/A	#N/A	#N/A	#N/A	#N/A	#N/A	#N/A	#N/A	#N/A	sdo	#N/A	#N/A	#N/A	#N/A	#N/A	#N/A	cysK	#N/A	#N/A	#N/A	toa	#N/A	#N/A	#N/A	#N/A	#N/A	#N/A	#N/A	#N/A	#N/A	#N/A	#N/A	#N/A	#N/A	#N/A	#N/A	#N/A	#N/A	Lcd	metK	#N/A	#N/A	#N/A	luxS	#N/A	#N/A	#N/A	#N/A	#N/A	#N/A	#N/A	#N/A	#N/A	#N/A	#N/A	iscS	#N/A	rpL16-1	rpL22-1	rpS3-1	rpS10-1	rpL6-1	rpS19-1	rpL2-1	rpL4-1	rpL15-1	rpL18-1	#N/A	rpS8-1	rpS17-1	rpL3-1	rpL5-1	adenoma	adenoma	unknown	adenoma	NA	adenoma
FengQ_2015__SID530323__bin.18	15373	Yes	FengQ_2015	SID530323	2381785	13287	270	76.72	3.15	N/A	N/A	Ruminococcaceae	Clostridiales	Clostridia	Firmicutes	Bacteria	Faecalibacterium sp	Faecalibacterium	Ruminococcaceae	Clostridiales	Clostridia	Firmicutes	Bacteria	0.26	https://s3-eu-west-1.amazonaws.com/sgb-genomes/data/genomes/15373/FengQ_2015__SID530323__bin.18.fa	https://s3-eu-west-1.amazonaws.com/sgb-genomes/data/eggnog/15373.tsv	https://s3-eu-west-1.amazonaws.com/sgb-genomes/data/uniref/90/15373/FengQ_2015__SID530323__bin.18.txt	#N/A	#N/A	#N/A	#N/A	#N/A	#N/A	#N/A	#N/A	#N/A	#N/A	#N/A	#N/A	#N/A	#N/A	#N/A	#N/A	#N/A	#N/A	#N/A	dcyD	sufS	#N/A	#N/A	cysK	#N/A	#N/A	malY	#N/A	SufS	#N/A	#N/A	#N/A	#N/A	#N/A	#N/A	#N/A	#N/A	#N/A	#N/A	#N/A	#N/A	#N/A	#N/A	#N/A	#N/A	Lcd	metK	metH	#N/A	#N/A	luxS	#N/A	#N/A	#N/A	#N/A	#N/A	#N/A	#N/A	#N/A	#N/A	#N/A	#N/A	iscS	#N/A	#N/A	#N/A	#N/A	#N/A	#N/A	#N/A	#N/A	#N/A	#N/A	#N/A	#N/A	#N/A	#N/A	#N/A	#N/A	adenoma	adenoma	unknown	adenoma	NA	adenoma
FengQ_2015__SID530323__bin.19	15286	Yes	FengQ_2015	SID530323	2471284	19819	190	96.26	1.02	N/A	N/A	Ruminococcaceae	Clostridiales	Clostridia	Firmicutes	Bacteria	Gemmiger formicilis	Gemmiger	Ruminococcaceae	Clostridiales	Clostridia	Firmicutes	Bacteria	0.19	https://s3-eu-west-1.amazonaws.com/sgb-genomes/data/genomes/15286/FengQ_2015__SID530323__bin.19.fa	https://s3-eu-west-1.amazonaws.com/sgb-genomes/data/eggnog/15286.tsv	https://s3-eu-west-1.amazonaws.com/sgb-genomes/data/uniref/90/15286/FengQ_2015__SID530323__bin.19.txt	#N/A	#N/A	#N/A	#N/A	#N/A	#N/A	#N/A	#N/A	#N/A	#N/A	#N/A	#N/A	#N/A	#N/A	#N/A	#N/A	#N/A	#N/A	#N/A	#N/A	sufS	#N/A	#N/A	cysK	#N/A	#N/A	#N/A	toa	SufS	#N/A	#N/A	#N/A	#N/A	#N/A	#N/A	#N/A	#N/A	#N/A	#N/A	#N/A	#N/A	#N/A	#N/A	#N/A	#N/A	Lcd	metK	metH	#N/A	#N/A	luxS	dcm	#N/A	#N/A	#N/A	#N/A	#N/A	#N/A	#N/A	#N/A	#N/A	#N/A	iscS	#N/A	#N/A	#N/A	#N/A	#N/A	#N/A	#N/A	#N/A	#N/A	#N/A	#N/A	#N/A	#N/A	#N/A	#N/A	#N/A	adenoma	adenoma	unknown	adenoma	NA	adenoma
FengQ_2015__SID530323__bin.27	14816	Yes	FengQ_2015	SID530323	2048037	28277	117	98.72	0.27	N/A	N/A	Eggerthellaceae	Eggerthellales	Coriobacteriia	Actinobacteria	Bacteria	Gordonibacter pamelaeae	Gordonibacter	Eggerthellaceae	Eggerthellales	Coriobacteriia	Actinobacteria	Bacteria	0.22	https://s3-eu-west-1.amazonaws.com/sgb-genomes/data/genomes/14816/FengQ_2015__SID530323__bin.27.fa	https://s3-eu-west-1.amazonaws.com/sgb-genomes/data/eggnog/14816.tsv	https://s3-eu-west-1.amazonaws.com/sgb-genomes/data/uniref/90/14816/FengQ_2015__SID530323__bin.27.txt	#N/A	#N/A	#N/A	#N/A	#N/A	#N/A	#N/A	#N/A	#N/A	#N/A	#N/A	#N/A	#N/A	phsA	phsA_K08352	#N/A	#N/A	#N/A	#N/A	#N/A	sufS	#N/A	#N/A	cysK	#N/A	#N/A	malY	toa	SufS	#N/A	#N/A	ttrA	#N/A	#N/A	#N/A	dmsA	dmsB_K00184	dmsB_K07307	dmsC_K00185	dmsC_K07308	#N/A	#N/A	#N/A	#N/A	#N/A	Lcd	metK	#N/A	metE	#N/A	luxS	dcm	#N/A	#N/A	#N/A	#N/A	#N/A	#N/A	#N/A	#N/A	#N/A	#N/A	iscS	rpL14-2	rpL16-1	rpL22-1	rpS3-1	rpS10-1	rpL6-1	#N/A	rpL2-1	rpL4-1	rpL15-1	rpL18-1	#N/A	rpS8-1	rpS17-1	rpL3-1	rpL5-1	adenoma	adenoma	unknown	adenoma	NA	adenoma
FengQ_2015__SID530323__bin.38	14773	Yes	FengQ_2015	SID530323	1213608	4501	308	55.99	2.59	N/A	N/A	Eggerthellaceae	Eggerthellales	Coriobacteriia	Actinobacteria	Bacteria	Slackia piriformis	Slackia	Eggerthellaceae	Eggerthellales	Coriobacteriia	Actinobacteria	Bacteria	0.25	https://s3-eu-west-1.amazonaws.com/sgb-genomes/data/genomes/14773/FengQ_2015__SID530323__bin.38.fa	https://s3-eu-west-1.amazonaws.com/sgb-genomes/data/eggnog/14773.tsv	https://s3-eu-west-1.amazonaws.com/sgb-genomes/data/uniref/90/14773/FengQ_2015__SID530323__bin.38.txt	#N/A	#N/A	#N/A	#N/A	#N/A	#N/A	#N/A	#N/A	#N/A	#N/A	#N/A	#N/A	#N/A	#N/A	#N/A	#N/A	#N/A	#N/A	#N/A	#N/A	sufS	#N/A	#N/A	cysK	#N/A	#N/A	#N/A	toa	SufS	#N/A	#N/A	#N/A	#N/A	#N/A	#N/A	dmsA	#N/A	dmsB_K07307	#N/A	dmsC_K07308	#N/A	#N/A	#N/A	#N/A	#N/A	Lcd	metK	#N/A	#N/A	#N/A	luxS	#N/A	#N/A	#N/A	#N/A	#N/A	#N/A	#N/A	#N/A	#N/A	#N/A	#N/A	iscS	#N/A	#N/A	#N/A	#N/A	#N/A	#N/A	#N/A	#N/A	#N/A	#N/A	#N/A	#N/A	#N/A	#N/A	#N/A	#N/A	adenoma	adenoma	unknown	adenoma	NA	adenoma
FengQ_2015__SID530323__bin.42	4272	No	FengQ_2015	SID530323	1851228	61192	54	88.59	0	Eubacterium sp	Eubacterium	Eubacteriaceae	Clostridiales	Clostridia	Firmicutes	Bacteria	Eubacterium sp	Eubacterium	Eubacteriaceae	Clostridiales	Clostridia	Firmicutes	Bacteria	0.02	https://s3-eu-west-1.amazonaws.com/sgb-genomes/data/genomes/4272/FengQ_2015__SID530323__bin.42.fa	https://s3-eu-west-1.amazonaws.com/sgb-genomes/data/eggnog/4272.tsv	https://s3-eu-west-1.amazonaws.com/sgb-genomes/data/uniref/90/4272/FengQ_2015__SID530323__bin.42.txt	#N/A	#N/A	#N/A	#N/A	#N/A	#N/A	#N/A	#N/A	#N/A	#N/A	#N/A	#N/A	#N/A	#N/A	#N/A	#N/A	#N/A	#N/A	#N/A	#N/A	#N/A	#N/A	#N/A	cysK	#N/A	#N/A	#N/A	toa	#N/A	#N/A	#N/A	#N/A	#N/A	#N/A	#N/A	#N/A	#N/A	#N/A	#N/A	#N/A	#N/A	#N/A	#N/A	#N/A	#N/A	Lcd	metK	metH	metE	#N/A	luxS	#N/A	#N/A	#N/A	#N/A	#N/A	#N/A	#N/A	#N/A	#N/A	#N/A	#N/A	iscS	rpL14-2	rpL16-1	rpL22-1	rpS3-1	rpS10-1	rpL6-1	#N/A	rpL2-1	rpL4-1	rpL15-1	rpL18-1	#N/A	rpS8-1	rpS17-1	rpL3-1	rpL5-1	adenoma	adenoma	unknown	adenoma	NA	adenoma
FengQ_2015__SID530323__bin.67	15369	No	FengQ_2015	SID530323	2682613	8595	409	92.83	1.54	Faecalibacterium sp	Faecalibacterium	Ruminococcaceae	Clostridiales	Clostridia	Firmicutes	Bacteria	Faecalibacterium sp	Faecalibacterium	Ruminococcaceae	Clostridiales	Clostridia	Firmicutes	Bacteria	0.03	https://s3-eu-west-1.amazonaws.com/sgb-genomes/data/genomes/15369/FengQ_2015__SID530323__bin.67.fa	https://s3-eu-west-1.amazonaws.com/sgb-genomes/data/eggnog/15369.tsv	https://s3-eu-west-1.amazonaws.com/sgb-genomes/data/uniref/90/15369/FengQ_2015__SID530323__bin.67.txt	#N/A	#N/A	#N/A	#N/A	#N/A	#N/A	#N/A	#N/A	#N/A	#N/A	#N/A	#N/A	#N/A	#N/A	#N/A	#N/A	#N/A	#N/A	#N/A	#N/A	sufS	#N/A	#N/A	cysK	#N/A	#N/A	malY	toa	SufS	#N/A	#N/A	#N/A	#N/A	#N/A	#N/A	#N/A	#N/A	#N/A	#N/A	#N/A	#N/A	#N/A	#N/A	#N/A	#N/A	Lcd	metK	#N/A	#N/A	#N/A	luxS	dcm	#N/A	#N/A	#N/A	#N/A	#N/A	#N/A	#N/A	#N/A	#N/A	#N/A	iscS	#N/A	rpL16-1	rpL22-1	rpS3-1	rpS10-1	rpL6-1	rpS19-1	rpL2-1	rpL4-1	rpL15-1	rpL18-1	#N/A	rpS8-1	rpS17-1	rpL3-1	rpL5-1	adenoma	adenoma	unknown	adenoma	NA	adenoma
FengQ_2015__SID530323__bin.9	14397	No	FengQ_2015	SID530323	1731432	18742	131	90.72	2.02	Collinsella sp	Collinsella	Coriobacteriaceae	Coriobacteriales	Coriobacteriia	Actinobacteria	Bacteria	Collinsella sp	Collinsella	Coriobacteriaceae	Coriobacteriales	Coriobacteriia	Actinobacteria	Bacteria	0.03	https://s3-eu-west-1.amazonaws.com/sgb-genomes/data/genomes/14397/FengQ_2015__SID530323__bin.9.fa	https://s3-eu-west-1.amazonaws.com/sgb-genomes/data/eggnog/14397.tsv	https://s3-eu-west-1.amazonaws.com/sgb-genomes/data/uniref/90/14397/FengQ_2015__SID530323__bin.9.txt	#N/A	#N/A	#N/A	#N/A	#N/A	#N/A	#N/A	#N/A	#N/A	#N/A	#N/A	#N/A	#N/A	#N/A	#N/A	#N/A	#N/A	#N/A	#N/A	#N/A	sufS	#N/A	#N/A	cysK	#N/A	#N/A	malY	toa	SufS	#N/A	#N/A	#N/A	#N/A	#N/A	#N/A	#N/A	#N/A	#N/A	#N/A	#N/A	#N/A	#N/A	#N/A	#N/A	#N/A	Lcd	metK	metH	metE	#N/A	luxS	dcm	#N/A	#N/A	#N/A	#N/A	#N/A	#N/A	#N/A	#N/A	#N/A	#N/A	iscS	#N/A	#N/A	#N/A	#N/A	#N/A	#N/A	#N/A	#N/A	#N/A	#N/A	#N/A	#N/A	#N/A	#N/A	#N/A	#N/A	adenoma	adenoma	unknown	adenoma	NA	adenoma
FengQ_2015__SID530331__bin.1	6478	No	FengQ_2015	SID530331	1197566	72570	25	92.7	2.25	Firmicutes bacterium	Firmicutes unclassified	Firmicutes unclassified	Firmicutes unclassified	Firmicutes unclassified	Firmicutes	Bacteria	Firmicutes bacterium	Firmicutes unclassified	Firmicutes unclassified	Firmicutes unclassified	Firmicutes unclassified	Firmicutes	Bacteria	0.02	https://s3-eu-west-1.amazonaws.com/sgb-genomes/data/genomes/6478/FengQ_2015__SID530331__bin.1.fa	https://s3-eu-west-1.amazonaws.com/sgb-genomes/data/eggnog/6478.tsv	https://s3-eu-west-1.amazonaws.com/sgb-genomes/data/uniref/90/6478/FengQ_2015__SID530331__bin.1.txt	#N/A	#N/A	#N/A	#N/A	#N/A	#N/A	#N/A	#N/A	#N/A	#N/A	#N/A	#N/A	#N/A	#N/A	#N/A	#N/A	#N/A	#N/A	#N/A	#N/A	sufS	#N/A	#N/A	#N/A	#N/A	#N/A	#N/A	#N/A	SufS	#N/A	#N/A	#N/A	#N/A	#N/A	#N/A	#N/A	#N/A	#N/A	#N/A	#N/A	#N/A	#N/A	#N/A	#N/A	#N/A	Lcd	#N/A	#N/A	#N/A	#N/A	#N/A	dcm	#N/A	#N/A	#N/A	#N/A	#N/A	#N/A	#N/A	#N/A	#N/A	#N/A	iscS	#N/A	rpL16-1	rpL22-1	rpS3-1	rpS10-1	rpL6-1	rpS19-1	rpL2-1	rpL4-1	rpL15-1	rpL18-1	#N/A	rpS8-1	rpS17-1	rpL3-1	rpL5-1	none	none	unknown	control	NA	control
FengQ_2015__SID530331__bin.23	1815	No	FengQ_2015	SID530331	5305279	15496	578	91.78	1.79	Bacteroides dorei	Bacteroides	Bacteroidaceae	Bacteroidales	Bacteroidia	Bacteroidetes	Bacteria	Bacteroides dorei	Bacteroides	Bacteroidaceae	Bacteroidales	Bacteroidia	Bacteroidetes	Bacteria	0.01	https://s3-eu-west-1.amazonaws.com/sgb-genomes/data/genomes/1815/FengQ_2015__SID530331__bin.23.fa	https://s3-eu-west-1.amazonaws.com/sgb-genomes/data/eggnog/1815.tsv	https://s3-eu-west-1.amazonaws.com/sgb-genomes/data/uniref/90/1815/FengQ_2015__SID530331__bin.23.txt	#N/A	#N/A	#N/A	#N/A	#N/A	#N/A	#N/A	#N/A	#N/A	#N/A	#N/A	#N/A	#N/A	#N/A	#N/A	#N/A	#N/A	#N/A	#N/A	#N/A	sufS	#N/A	#N/A	cysK	#N/A	#N/A	malY	toa	SufS	#N/A	#N/A	#N/A	#N/A	#N/A	#N/A	#N/A	#N/A	#N/A	#N/A	#N/A	#N/A	#N/A	#N/A	#N/A	#N/A	Lcd	metK	metH	#N/A	#N/A	luxS	dcm	#N/A	bsh	#N/A	#N/A	#N/A	#N/A	#N/A	#N/A	#N/A	#N/A	iscS	#N/A	rpL16-1	rpL22-1	rpS3-1	rpS10-1	rpL6-1	#N/A	rpL2-1	rpL4-1	rpL15-1	rpL18-1	#N/A	rpS8-1	rpS17-1	rpL3-1	rpL5-1	none	none	unknown	control	NA	control
FengQ_2015__SID530331__bin.26	4993	No	FengQ_2015	SID530331	2538841	10021	363	90.14	2.85	Clostridium sp	Clostridium	Clostridiaceae	Clostridiales	Clostridia	Firmicutes	Bacteria	Firmicutes bacterium	Firmicutes unclassified	Firmicutes unclassified	Firmicutes unclassified	Firmicutes unclassified	Firmicutes	Bacteria	0.02	https://s3-eu-west-1.amazonaws.com/sgb-genomes/data/genomes/4993/FengQ_2015__SID530331__bin.26.fa	https://s3-eu-west-1.amazonaws.com/sgb-genomes/data/eggnog/4993.tsv	https://s3-eu-west-1.amazonaws.com/sgb-genomes/data/uniref/90/4993/FengQ_2015__SID530331__bin.26.txt	#N/A	#N/A	#N/A	#N/A	#N/A	#N/A	#N/A	#N/A	#N/A	#N/A	#N/A	#N/A	#N/A	#N/A	#N/A	#N/A	#N/A	#N/A	#N/A	#N/A	#N/A	#N/A	#N/A	#N/A	#N/A	#N/A	malY	toa	#N/A	#N/A	#N/A	#N/A	#N/A	#N/A	#N/A	#N/A	#N/A	#N/A	#N/A	#N/A	#N/A	#N/A	#N/A	#N/A	#N/A	Lcd	metK	#N/A	#N/A	#N/A	luxS	#N/A	#N/A	#N/A	#N/A	#N/A	#N/A	#N/A	#N/A	#N/A	#N/A	#N/A	iscS	rpL14-2	rpL16-1	rpL22-1	rpS3-1	rpS10-1	rpL6-1	rpS19-1	rpL2-1	rpL4-1	rpL15-1	rpL18-1	#N/A	rpS8-1	rpS17-1	rpL3-1	rpL5-1	none	none	unknown	control	NA	control
FengQ_2015__SID530331__bin.37	15267	Yes	FengQ_2015	SID530331	1481361	5335	325	69.03	1.9	N/A	Firmicutes unclassified	Firmicutes unclassified	Firmicutes unclassified	Firmicutes unclassified	Firmicutes	Bacteria	Firmicutes bacterium	Firmicutes unclassified	Firmicutes unclassified	Firmicutes unclassified	Firmicutes unclassified	Firmicutes	Bacteria	0.06	https://s3-eu-west-1.amazonaws.com/sgb-genomes/data/genomes/15267/FengQ_2015__SID530331__bin.37.fa	https://s3-eu-west-1.amazonaws.com/sgb-genomes/data/eggnog/15267.tsv	https://s3-eu-west-1.amazonaws.com/sgb-genomes/data/uniref/90/15267/FengQ_2015__SID530331__bin.37.txt	#N/A	#N/A	#N/A	#N/A	#N/A	#N/A	#N/A	#N/A	#N/A	#N/A	#N/A	#N/A	#N/A	#N/A	#N/A	#N/A	#N/A	#N/A	#N/A	#N/A	sufS	#N/A	#N/A	cysK	#N/A	#N/A	malY	toa	SufS	#N/A	#N/A	#N/A	#N/A	#N/A	#N/A	#N/A	#N/A	#N/A	#N/A	#N/A	#N/A	#N/A	#N/A	#N/A	#N/A	Lcd	metK	#N/A	#N/A	#N/A	#N/A	#N/A	#N/A	#N/A	ahcY	#N/A	#N/A	#N/A	#N/A	#N/A	#N/A	#N/A	iscS	rpL14-2	rpL16-1	rpL22-1	rpS3-1	rpS10-1	rpL6-1	#N/A	rpL2-1	rpL4-1	rpL15-1	rpL18-1	#N/A	rpS8-1	rpS17-1	rpL3-1	rpL5-1	none	none	unknown	control	NA	control
FengQ_2015__SID530331__bin.4	15286	Yes	FengQ_2015	SID530331	2547632	14194	262	97.51	0.7	N/A	N/A	Ruminococcaceae	Clostridiales	Clostridia	Firmicutes	Bacteria	Gemmiger formicilis	Gemmiger	Ruminococcaceae	Clostridiales	Clostridia	Firmicutes	Bacteria	0.19	https://s3-eu-west-1.amazonaws.com/sgb-genomes/data/genomes/15286/FengQ_2015__SID530331__bin.4.fa	https://s3-eu-west-1.amazonaws.com/sgb-genomes/data/eggnog/15286.tsv	https://s3-eu-west-1.amazonaws.com/sgb-genomes/data/uniref/90/15286/FengQ_2015__SID530331__bin.4.txt	#N/A	#N/A	#N/A	#N/A	#N/A	#N/A	#N/A	#N/A	#N/A	#N/A	#N/A	#N/A	#N/A	#N/A	#N/A	#N/A	#N/A	#N/A	#N/A	#N/A	sufS	#N/A	#N/A	cysK	#N/A	#N/A	#N/A	toa	SufS	#N/A	mgl	#N/A	#N/A	#N/A	#N/A	#N/A	#N/A	#N/A	#N/A	#N/A	#N/A	#N/A	#N/A	#N/A	#N/A	Lcd	metK	#N/A	#N/A	#N/A	luxS	dcm	#N/A	#N/A	#N/A	#N/A	#N/A	#N/A	#N/A	#N/A	#N/A	#N/A	iscS	#N/A	rpL16-1	#N/A	rpS3-1	rpS10-1	rpL6-1	#N/A	#N/A	rpL4-1	rpL15-1	rpL18-1	#N/A	rpS8-1	rpS17-1	rpL3-1	rpL5-1	none	none	unknown	control	NA	control
FengQ_2015__SID530331__bin.41	15106	No	FengQ_2015	SID530331	1539478	5142	348	69.62	1.34	Firmicutes bacterium	Firmicutes unclassified	Firmicutes unclassified	Firmicutes unclassified	Firmicutes unclassified	Firmicutes	Bacteria	Firmicutes bacterium	Firmicutes unclassified	Firmicutes unclassified	Firmicutes unclassified	Firmicutes unclassified	Firmicutes	Bacteria	0.02	https://s3-eu-west-1.amazonaws.com/sgb-genomes/data/genomes/15106/FengQ_2015__SID530331__bin.41.fa	https://s3-eu-west-1.amazonaws.com/sgb-genomes/data/eggnog/15106.tsv	https://s3-eu-west-1.amazonaws.com/sgb-genomes/data/uniref/90/15106/FengQ_2015__SID530331__bin.41.txt	#N/A	#N/A	#N/A	#N/A	#N/A	#N/A	#N/A	#N/A	#N/A	#N/A	#N/A	#N/A	#N/A	#N/A	#N/A	#N/A	#N/A	#N/A	#N/A	#N/A	#N/A	#N/A	#N/A	#N/A	#N/A	#N/A	#N/A	#N/A	#N/A	#N/A	#N/A	#N/A	#N/A	#N/A	#N/A	#N/A	#N/A	#N/A	#N/A	#N/A	#N/A	#N/A	#N/A	#N/A	#N/A	Lcd	metK	#N/A	#N/A	metB	luxS	dcm	#N/A	#N/A	#N/A	#N/A	#N/A	#N/A	#N/A	#N/A	#N/A	#N/A	iscS	#N/A	#N/A	#N/A	#N/A	rpS10-1	#N/A	#N/A	#N/A	#N/A	#N/A	#N/A	#N/A	#N/A	#N/A	rpL3-1	#N/A	none	none	unknown	control	NA	control
FengQ_2015__SID530331__bin.48	5119	Yes	FengQ_2015	SID530331	2463003	5713	521	74.09	0.67	N/A	Coprococcus	Lachnospiraceae	Clostridiales	Clostridia	Firmicutes	Bacteria	Coprococcus eutactus	Coprococcus	Lachnospiraceae	Clostridiales	Clostridia	Firmicutes	Bacteria	0.07	https://s3-eu-west-1.amazonaws.com/sgb-genomes/data/genomes/5119/FengQ_2015__SID530331__bin.48.fa	https://s3-eu-west-1.amazonaws.com/sgb-genomes/data/eggnog/5119.tsv	https://s3-eu-west-1.amazonaws.com/sgb-genomes/data/uniref/90/5119/FengQ_2015__SID530331__bin.48.txt	#N/A	#N/A	#N/A	#N/A	#N/A	#N/A	#N/A	#N/A	#N/A	#N/A	#N/A	#N/A	#N/A	#N/A	#N/A	#N/A	#N/A	#N/A	#N/A	#N/A	sufS	#N/A	#N/A	cysK	#N/A	#N/A	malY	toa	SufS	#N/A	#N/A	#N/A	#N/A	#N/A	#N/A	#N/A	#N/A	#N/A	#N/A	#N/A	#N/A	#N/A	#N/A	#N/A	#N/A	Lcd	metK	metH	metE	#N/A	luxS	#N/A	#N/A	#N/A	#N/A	#N/A	#N/A	#N/A	#N/A	#N/A	#N/A	#N/A	iscS	#N/A	#N/A	#N/A	#N/A	rpS10-1	#N/A	#N/A	#N/A	rpL4-1	#N/A	#N/A	#N/A	#N/A	#N/A	rpL3-1	#N/A	none	none	unknown	control	NA	control
FengQ_2015__SID530331__bin.7	4874	No	FengQ_2015	SID530331	2033793	5238	469	79.29	4.46	Fusicatenibacter saccharivorans	Fusicatenibacter	Lachnospiraceae	Clostridiales	Clostridia	Firmicutes	Bacteria	Blautia sp	Blautia	Lachnospiraceae	Clostridiales	Clostridia	Firmicutes	Bacteria	0.02	https://s3-eu-west-1.amazonaws.com/sgb-genomes/data/genomes/4874/FengQ_2015__SID530331__bin.7.fa	https://s3-eu-west-1.amazonaws.com/sgb-genomes/data/eggnog/4874.tsv	https://s3-eu-west-1.amazonaws.com/sgb-genomes/data/uniref/90/4874/FengQ_2015__SID530331__bin.7.txt	#N/A	#N/A	#N/A	#N/A	#N/A	#N/A	#N/A	#N/A	#N/A	#N/A	#N/A	#N/A	#N/A	#N/A	#N/A	#N/A	#N/A	#N/A	#N/A	#N/A	sufS	#N/A	#N/A	cysK	#N/A	#N/A	#N/A	toa	SufS	#N/A	#N/A	#N/A	#N/A	#N/A	#N/A	#N/A	#N/A	#N/A	#N/A	#N/A	#N/A	#N/A	#N/A	#N/A	#N/A	Lcd	metK	#N/A	metE	#N/A	luxS	#N/A	#N/A	#N/A	#N/A	#N/A	#N/A	#N/A	#N/A	#N/A	#N/A	#N/A	iscS	rpL14-2	rpL16-1	rpL22-1	rpS3-1	#N/A	rpL6-1	rpS19-1	rpL2-1	#N/A	rpL15-1	rpL18-1	#N/A	rpS8-1	rpS17-1	#N/A	rpL5-1	none	none	unknown	control	NA	control
FengQ_2015__SID530348__bin.2	14741	No	FengQ_2015	SID530348	1567481	16743	148	90.32	1.96	Collinsella intestinalis	Collinsella	Coriobacteriaceae	Coriobacteriales	Coriobacteriia	Actinobacteria	Bacteria	Collinsella intestinalis	Collinsella	Coriobacteriaceae	Coriobacteriales	Coriobacteriia	Actinobacteria	Bacteria	0.03	https://s3-eu-west-1.amazonaws.com/sgb-genomes/data/genomes/14741/FengQ_2015__SID530348__bin.2.fa	https://s3-eu-west-1.amazonaws.com/sgb-genomes/data/eggnog/14741.tsv	https://s3-eu-west-1.amazonaws.com/sgb-genomes/data/uniref/90/14741/FengQ_2015__SID530348__bin.2.txt	#N/A	#N/A	#N/A	#N/A	#N/A	#N/A	#N/A	#N/A	#N/A	#N/A	#N/A	#N/A	#N/A	#N/A	#N/A	#N/A	#N/A	#N/A	#N/A	#N/A	sufS	#N/A	#N/A	cysK	#N/A	#N/A	#N/A	#N/A	SufS	#N/A	#N/A	#N/A	#N/A	#N/A	#N/A	#N/A	#N/A	#N/A	#N/A	#N/A	#N/A	#N/A	#N/A	#N/A	#N/A	Lcd	metK	#N/A	#N/A	#N/A	#N/A	#N/A	#N/A	#N/A	#N/A	#N/A	#N/A	#N/A	#N/A	#N/A	#N/A	#N/A	iscS	#N/A	rpL16-1	rpL22-1	rpS3-1	#N/A	rpL6-1	#N/A	rpL2-1	rpL4-1	rpL15-1	rpL18-1	#N/A	rpS8-1	rpS17-1	rpL3-1	rpL5-1	adenoma	adenoma	unknown	adenoma	NA	adenoma
FengQ_2015__SID530348__bin.27	14824	Yes	FengQ_2015	SID530348	1799414	8602	295	88.91	0.27	N/A	N/A	Eggerthellaceae	Eggerthellales	Coriobacteriia	Actinobacteria	Bacteria	Gordonibacter pamelaeae	Gordonibacter	Eggerthellaceae	Eggerthellales	Coriobacteriia	Actinobacteria	Bacteria	0.21	https://s3-eu-west-1.amazonaws.com/sgb-genomes/data/genomes/14824/FengQ_2015__SID530348__bin.27.fa	https://s3-eu-west-1.amazonaws.com/sgb-genomes/data/eggnog/14824.tsv	https://s3-eu-west-1.amazonaws.com/sgb-genomes/data/uniref/90/14824/FengQ_2015__SID530348__bin.27.txt	#N/A	#N/A	#N/A	#N/A	#N/A	#N/A	#N/A	#N/A	#N/A	#N/A	#N/A	#N/A	#N/A	phsA	phsA_K08352	#N/A	#N/A	#N/A	#N/A	#N/A	sufS	#N/A	#N/A	cysK	#N/A	#N/A	#N/A	toa	SufS	#N/A	#N/A	#N/A	#N/A	#N/A	#N/A	dmsA	dmsB_K00184	dmsB_K07307	dmsC_K00185	dmsC_K07308	#N/A	#N/A	#N/A	#N/A	#N/A	Lcd	metK	metH	metE	#N/A	luxS	#N/A	#N/A	#N/A	#N/A	#N/A	#N/A	#N/A	#N/A	#N/A	#N/A	#N/A	iscS	rpL14-2	rpL16-1	rpL22-1	rpS3-1	rpS10-1	rpL6-1	rpS19-1	rpL2-1	#N/A	rpL15-1	rpL18-1	#N/A	rpS8-1	rpS17-1	rpL3-1	rpL5-1	adenoma	adenoma	unknown	adenoma	NA	adenoma
FengQ_2015__SID530348__bin.29	14773	Yes	FengQ_2015	SID530348	2083325	77655	47	100	0	N/A	N/A	Eggerthellaceae	Eggerthellales	Coriobacteriia	Actinobacteria	Bacteria	Slackia piriformis	Slackia	Eggerthellaceae	Eggerthellales	Coriobacteriia	Actinobacteria	Bacteria	0.25	https://s3-eu-west-1.amazonaws.com/sgb-genomes/data/genomes/14773/FengQ_2015__SID530348__bin.29.fa	https://s3-eu-west-1.amazonaws.com/sgb-genomes/data/eggnog/14773.tsv	https://s3-eu-west-1.amazonaws.com/sgb-genomes/data/uniref/90/14773/FengQ_2015__SID530348__bin.29.txt	#N/A	#N/A	#N/A	#N/A	#N/A	#N/A	#N/A	#N/A	#N/A	#N/A	#N/A	#N/A	#N/A	#N/A	#N/A	#N/A	#N/A	#N/A	#N/A	#N/A	sufS	#N/A	#N/A	cysK	#N/A	#N/A	#N/A	toa	SufS	#N/A	#N/A	#N/A	#N/A	#N/A	#N/A	dmsA	dmsB_K00184	dmsB_K07307	dmsC_K00185	dmsC_K07308	#N/A	#N/A	#N/A	#N/A	#N/A	Lcd	metK	metH	metE	#N/A	luxS	#N/A	#N/A	#N/A	#N/A	#N/A	#N/A	#N/A	#N/A	#N/A	#N/A	#N/A	iscS	rpL14-2	rpL16-1	rpL22-1	rpS3-1	rpS10-1	rpL6-1	rpS19-1	rpL2-1	rpL4-1	rpL15-1	rpL18-1	#N/A	rpS8-1	rpS17-1	rpL3-1	rpL5-1	adenoma	adenoma	unknown	adenoma	NA	adenoma
FengQ_2015__SID530364__bin.26	9226	No	FengQ_2015	SID530364	2670710	174215	28	97.96	0	Akkermansia muciniphila	Akkermansia	Akkermansiaceae	Verrucomicrobiales	Verrucomicrobiae	Verrucomicrobia	Bacteria	Akkermansia muciniphila	Akkermansia	Akkermansiaceae	Verrucomicrobiales	Verrucomicrobiae	Verrucomicrobia	Bacteria	0.01	https://s3-eu-west-1.amazonaws.com/sgb-genomes/data/genomes/9226/FengQ_2015__SID530364__bin.26.fa	https://s3-eu-west-1.amazonaws.com/sgb-genomes/data/eggnog/9226.tsv	https://s3-eu-west-1.amazonaws.com/sgb-genomes/data/uniref/90/9226/FengQ_2015__SID530364__bin.26.txt	#N/A	#N/A	#N/A	#N/A	#N/A	#N/A	#N/A	#N/A	#N/A	#N/A	#N/A	#N/A	#N/A	#N/A	#N/A	#N/A	#N/A	#N/A	#N/A	#N/A	sufS	#N/A	#N/A	cysK	#N/A	#N/A	malY	toa	SufS	#N/A	#N/A	#N/A	#N/A	#N/A	#N/A	#N/A	#N/A	#N/A	dmsC_K00185	#N/A	#N/A	#N/A	#N/A	#N/A	#N/A	Lcd	metK	#N/A	metE	#N/A	#N/A	#N/A	#N/A	#N/A	ahcY	#N/A	#N/A	#N/A	#N/A	#N/A	#N/A	#N/A	iscS	#N/A	rpL16-1	rpL22-1	rpS3-1	rpS10-1	rpL6-1	#N/A	rpL2-1	rpL4-1	rpL15-1	rpL18-1	#N/A	rpS8-1	rpS17-1	rpL3-1	rpL5-1	none	none	unknown	control	NA	control
FengQ_2015__SID530364__bin.27	14631	No	FengQ_2015	SID530364	2082854	43360	67	100	0.81	Collinsella aerofaciens	Collinsella	Coriobacteriaceae	Coriobacteriales	Coriobacteriia	Actinobacteria	Bacteria	Collinsella aerofaciens	Collinsella	Coriobacteriaceae	Coriobacteriales	Coriobacteriia	Actinobacteria	Bacteria	0.04	https://s3-eu-west-1.amazonaws.com/sgb-genomes/data/genomes/14631/FengQ_2015__SID530364__bin.27.fa	https://s3-eu-west-1.amazonaws.com/sgb-genomes/data/eggnog/14631.tsv	https://s3-eu-west-1.amazonaws.com/sgb-genomes/data/uniref/90/14631/FengQ_2015__SID530364__bin.27.txt	#N/A	#N/A	#N/A	#N/A	#N/A	#N/A	#N/A	#N/A	#N/A	#N/A	#N/A	#N/A	#N/A	#N/A	#N/A	#N/A	#N/A	#N/A	#N/A	#N/A	sufS	#N/A	#N/A	cysK	#N/A	#N/A	#N/A	toa	SufS	#N/A	#N/A	#N/A	#N/A	#N/A	#N/A	#N/A	#N/A	#N/A	#N/A	#N/A	#N/A	#N/A	#N/A	#N/A	#N/A	Lcd	metK	metH	metE	#N/A	luxS	#N/A	#N/A	#N/A	#N/A	#N/A	#N/A	#N/A	#N/A	#N/A	#N/A	#N/A	iscS	#N/A	rpL16-1	rpL22-1	rpS3-1	rpS10-1	rpL6-1	rpS19-1	rpL2-1	rpL4-1	rpL15-1	rpL18-1	#N/A	rpS8-1	rpS17-1	rpL3-1	rpL5-1	none	none	unknown	control	NA	control
FengQ_2015__SID530364__bin.28	4262	No	FengQ_2015	SID530364	2255828	58535	55	96.58	0	Ruminococcus sp	Blautia	Lachnospiraceae	Clostridiales	Clostridia	Firmicutes	Bacteria	Ruminococcus sp	Ruminococcus	Ruminococcaceae	Clostridiales	Clostridia	Firmicutes	Bacteria	0.02	https://s3-eu-west-1.amazonaws.com/sgb-genomes/data/genomes/4262/FengQ_2015__SID530364__bin.28.fa	https://s3-eu-west-1.amazonaws.com/sgb-genomes/data/eggnog/4262.tsv	https://s3-eu-west-1.amazonaws.com/sgb-genomes/data/uniref/90/4262/FengQ_2015__SID530364__bin.28.txt	#N/A	#N/A	#N/A	#N/A	#N/A	#N/A	#N/A	#N/A	#N/A	#N/A	#N/A	#N/A	#N/A	#N/A	#N/A	#N/A	#N/A	#N/A	#N/A	#N/A	sufS	#N/A	#N/A	#N/A	#N/A	#N/A	#N/A	toa	SufS	#N/A	#N/A	#N/A	#N/A	#N/A	#N/A	#N/A	#N/A	#N/A	#N/A	#N/A	#N/A	#N/A	#N/A	#N/A	#N/A	Lcd	metK	#N/A	metE	#N/A	#N/A	#N/A	#N/A	#N/A	ahcY	#N/A	#N/A	#N/A	#N/A	#N/A	#N/A	#N/A	iscS	rpL14-2	rpL16-1	rpL22-1	rpS3-1	rpS10-1	rpL6-1	rpS19-1	rpL2-1	rpL4-1	rpL15-1	rpL18-1	#N/A	rpS8-1	rpS17-1	rpL3-1	rpL5-1	none	none	unknown	control	NA	control
FengQ_2015__SID530364__bin.37	4874	No	FengQ_2015	SID530364	1293819	133614	16	54.39	0	Fusicatenibacter saccharivorans	Fusicatenibacter	Lachnospiraceae	Clostridiales	Clostridia	Firmicutes	Bacteria	Blautia sp	Blautia	Lachnospiraceae	Clostridiales	Clostridia	Firmicutes	Bacteria	0.02	https://s3-eu-west-1.amazonaws.com/sgb-genomes/data/genomes/4874/FengQ_2015__SID530364__bin.37.fa	https://s3-eu-west-1.amazonaws.com/sgb-genomes/data/eggnog/4874.tsv	https://s3-eu-west-1.amazonaws.com/sgb-genomes/data/uniref/90/4874/FengQ_2015__SID530364__bin.37.txt	#N/A	#N/A	#N/A	#N/A	#N/A	#N/A	#N/A	#N/A	#N/A	#N/A	#N/A	#N/A	#N/A	#N/A	#N/A	#N/A	#N/A	#N/A	#N/A	#N/A	sufS	#N/A	#N/A	#N/A	#N/A	#N/A	#N/A	#N/A	SufS	#N/A	#N/A	#N/A	#N/A	#N/A	#N/A	#N/A	#N/A	#N/A	#N/A	#N/A	#N/A	#N/A	#N/A	#N/A	#N/A	Lcd	#N/A	metH	metE	#N/A	#N/A	#N/A	#N/A	#N/A	#N/A	#N/A	#N/A	#N/A	#N/A	#N/A	#N/A	#N/A	iscS	#N/A	#N/A	#N/A	#N/A	#N/A	#N/A	#N/A	#N/A	#N/A	#N/A	#N/A	#N/A	#N/A	#N/A	#N/A	#N/A	none	none	unknown	control	NA	control
FengQ_2015__SID530364__bin.49	15089	No	FengQ_2015	SID530364	1135131	3261	372	61.82	1.01	Firmicutes bacterium	Firmicutes unclassified	Firmicutes unclassified	Firmicutes unclassified	Firmicutes unclassified	Firmicutes	Bacteria	Firmicutes bacterium	Firmicutes unclassified	Firmicutes unclassified	Firmicutes unclassified	Firmicutes unclassified	Firmicutes	Bacteria	0.02	https://s3-eu-west-1.amazonaws.com/sgb-genomes/data/genomes/15089/FengQ_2015__SID530364__bin.49.fa	https://s3-eu-west-1.amazonaws.com/sgb-genomes/data/eggnog/15089.tsv	https://s3-eu-west-1.amazonaws.com/sgb-genomes/data/uniref/90/15089/FengQ_2015__SID530364__bin.49.txt	#N/A	#N/A	#N/A	#N/A	#N/A	#N/A	#N/A	#N/A	#N/A	#N/A	#N/A	#N/A	#N/A	#N/A	#N/A	#N/A	#N/A	#N/A	#N/A	#N/A	#N/A	#N/A	#N/A	cysK	#N/A	#N/A	#N/A	#N/A	#N/A	#N/A	#N/A	#N/A	#N/A	#N/A	#N/A	#N/A	#N/A	#N/A	#N/A	#N/A	#N/A	#N/A	#N/A	#N/A	#N/A	Lcd	#N/A	#N/A	#N/A	#N/A	#N/A	#N/A	#N/A	#N/A	#N/A	#N/A	#N/A	#N/A	#N/A	#N/A	#N/A	#N/A	iscS	#N/A	#N/A	rpL22-1	rpS3-1	rpS10-1	rpL6-1	#N/A	rpL2-1	rpL4-1	rpL15-1	rpL18-1	#N/A	rpS8-1	#N/A	rpL3-1	rpL5-1	none	none	unknown	control	NA	control
FengQ_2015__SID530368__bin.15	14631	No	FengQ_2015	SID530368	2126373	75577	64	100	0.81	Collinsella aerofaciens	Collinsella	Coriobacteriaceae	Coriobacteriales	Coriobacteriia	Actinobacteria	Bacteria	Collinsella aerofaciens	Collinsella	Coriobacteriaceae	Coriobacteriales	Coriobacteriia	Actinobacteria	Bacteria	0.04	https://s3-eu-west-1.amazonaws.com/sgb-genomes/data/genomes/14631/FengQ_2015__SID530368__bin.15.fa	https://s3-eu-west-1.amazonaws.com/sgb-genomes/data/eggnog/14631.tsv	https://s3-eu-west-1.amazonaws.com/sgb-genomes/data/uniref/90/14631/FengQ_2015__SID530368__bin.15.txt	#N/A	#N/A	#N/A	#N/A	#N/A	#N/A	#N/A	#N/A	#N/A	#N/A	#N/A	#N/A	#N/A	#N/A	phsA_K08352	#N/A	#N/A	#N/A	#N/A	#N/A	sufS	#N/A	#N/A	cysK	#N/A	#N/A	#N/A	toa	SufS	#N/A	#N/A	#N/A	#N/A	#N/A	#N/A	#N/A	dmsB_K00184	#N/A	#N/A	#N/A	#N/A	#N/A	#N/A	#N/A	#N/A	Lcd	metK	metH	metE	#N/A	luxS	#N/A	#N/A	#N/A	#N/A	#N/A	#N/A	#N/A	#N/A	#N/A	#N/A	#N/A	iscS	#N/A	rpL16-1	rpL22-1	rpS3-1	rpS10-1	rpL6-1	rpS19-1	rpL2-1	rpL4-1	rpL15-1	rpL18-1	#N/A	rpS8-1	rpS17-1	rpL3-1	rpL5-1	none	none	unknown	control	NA	control
FengQ_2015__SID530368__bin.18	4874	No	FengQ_2015	SID530368	2713040	27409	157	94.98	1.9	Fusicatenibacter saccharivorans	Fusicatenibacter	Lachnospiraceae	Clostridiales	Clostridia	Firmicutes	Bacteria	Blautia sp	Blautia	Lachnospiraceae	Clostridiales	Clostridia	Firmicutes	Bacteria	0.02	https://s3-eu-west-1.amazonaws.com/sgb-genomes/data/genomes/4874/FengQ_2015__SID530368__bin.18.fa	https://s3-eu-west-1.amazonaws.com/sgb-genomes/data/eggnog/4874.tsv	https://s3-eu-west-1.amazonaws.com/sgb-genomes/data/uniref/90/4874/FengQ_2015__SID530368__bin.18.txt	#N/A	#N/A	#N/A	#N/A	#N/A	#N/A	#N/A	#N/A	#N/A	#N/A	#N/A	#N/A	#N/A	#N/A	#N/A	#N/A	#N/A	#N/A	#N/A	#N/A	sufS	#N/A	#N/A	cysK	#N/A	#N/A	malY	toa	SufS	#N/A	#N/A	#N/A	#N/A	#N/A	#N/A	#N/A	#N/A	#N/A	#N/A	#N/A	#N/A	#N/A	#N/A	#N/A	#N/A	Lcd	metK	#N/A	#N/A	#N/A	luxS	#N/A	#N/A	#N/A	#N/A	#N/A	#N/A	#N/A	#N/A	#N/A	#N/A	#N/A	iscS	rpL14-2	rpL16-1	rpL22-1	rpS3-1	rpS10-1	rpL6-1	rpS19-1	rpL2-1	rpL4-1	rpL15-1	rpL18-1	#N/A	rpS8-1	rpS17-1	rpL3-1	rpL5-1	none	none	unknown	control	NA	control
FengQ_2015__SID530368__bin.2	15299	Yes	FengQ_2015	SID530368	2742503	47181	77	96.56	0	N/A	Gemmiger	Ruminococcaceae	Clostridiales	Clostridia	Firmicutes	Bacteria	Gemmiger formicilis	Gemmiger	Ruminococcaceae	Clostridiales	Clostridia	Firmicutes	Bacteria	0.11	https://s3-eu-west-1.amazonaws.com/sgb-genomes/data/genomes/15299/FengQ_2015__SID530368__bin.2.fa	https://s3-eu-west-1.amazonaws.com/sgb-genomes/data/eggnog/15299.tsv	https://s3-eu-west-1.amazonaws.com/sgb-genomes/data/uniref/90/15299/FengQ_2015__SID530368__bin.2.txt	#N/A	#N/A	#N/A	#N/A	#N/A	#N/A	#N/A	#N/A	#N/A	#N/A	#N/A	#N/A	#N/A	#N/A	#N/A	#N/A	#N/A	#N/A	#N/A	#N/A	sufS	#N/A	#N/A	cysK	#N/A	#N/A	#N/A	toa	SufS	#N/A	#N/A	#N/A	#N/A	#N/A	#N/A	#N/A	#N/A	#N/A	#N/A	#N/A	#N/A	#N/A	#N/A	#N/A	#N/A	Lcd	metK	#N/A	#N/A	#N/A	luxS	dcm	#N/A	#N/A	#N/A	#N/A	#N/A	#N/A	#N/A	#N/A	#N/A	#N/A	iscS	#N/A	rpL16-1	rpL22-1	rpS3-1	#N/A	rpL6-1	#N/A	rpL2-1	#N/A	rpL15-1	rpL18-1	#N/A	rpS8-1	rpS17-1	#N/A	rpL5-1	none	none	unknown	control	NA	control
FengQ_2015__SID530368__bin.20	4290	No	FengQ_2015	SID530368	1512514	73773	43	65.52	0.86	Eubacterium sp	Eubacterium	Eubacteriaceae	Clostridiales	Clostridia	Firmicutes	Bacteria	Eubacterium sp	Eubacterium	Eubacteriaceae	Clostridiales	Clostridia	Firmicutes	Bacteria	0.02	https://s3-eu-west-1.amazonaws.com/sgb-genomes/data/genomes/4290/FengQ_2015__SID530368__bin.20.fa	https://s3-eu-west-1.amazonaws.com/sgb-genomes/data/eggnog/4290.tsv	https://s3-eu-west-1.amazonaws.com/sgb-genomes/data/uniref/90/4290/FengQ_2015__SID530368__bin.20.txt	#N/A	#N/A	#N/A	#N/A	#N/A	#N/A	#N/A	#N/A	#N/A	#N/A	#N/A	#N/A	#N/A	#N/A	#N/A	#N/A	#N/A	#N/A	tpa	#N/A	#N/A	#N/A	#N/A	cysK	#N/A	#N/A	#N/A	toa	#N/A	#N/A	#N/A	#N/A	#N/A	#N/A	#N/A	#N/A	#N/A	#N/A	#N/A	#N/A	#N/A	#N/A	#N/A	#N/A	#N/A	Lcd	metK	metH	metE	#N/A	luxS	dcm	#N/A	bsh	#N/A	#N/A	#N/A	#N/A	#N/A	#N/A	#N/A	#N/A	iscS	#N/A	#N/A	#N/A	#N/A	#N/A	#N/A	#N/A	#N/A	#N/A	#N/A	#N/A	#N/A	#N/A	#N/A	#N/A	#N/A	none	none	unknown	control	NA	control
FengQ_2015__SID530368__bin.31	4262	No	FengQ_2015	SID530368	2530685	13641	271	94.52	0.68	Ruminococcus sp	Blautia	Lachnospiraceae	Clostridiales	Clostridia	Firmicutes	Bacteria	Ruminococcus sp	Ruminococcus	Ruminococcaceae	Clostridiales	Clostridia	Firmicutes	Bacteria	0.02	https://s3-eu-west-1.amazonaws.com/sgb-genomes/data/genomes/4262/FengQ_2015__SID530368__bin.31.fa	https://s3-eu-west-1.amazonaws.com/sgb-genomes/data/eggnog/4262.tsv	https://s3-eu-west-1.amazonaws.com/sgb-genomes/data/uniref/90/4262/FengQ_2015__SID530368__bin.31.txt	#N/A	#N/A	#N/A	#N/A	#N/A	#N/A	#N/A	#N/A	#N/A	#N/A	#N/A	#N/A	#N/A	#N/A	#N/A	#N/A	#N/A	#N/A	#N/A	#N/A	sufS	#N/A	#N/A	#N/A	#N/A	#N/A	#N/A	toa	SufS	#N/A	#N/A	#N/A	#N/A	#N/A	#N/A	#N/A	#N/A	#N/A	#N/A	#N/A	#N/A	#N/A	#N/A	#N/A	#N/A	Lcd	metK	#N/A	metE	#N/A	#N/A	#N/A	#N/A	#N/A	ahcY	#N/A	#N/A	#N/A	#N/A	#N/A	#N/A	#N/A	iscS	#N/A	#N/A	#N/A	#N/A	#N/A	#N/A	#N/A	#N/A	#N/A	#N/A	#N/A	#N/A	#N/A	#N/A	#N/A	#N/A	none	none	unknown	control	NA	control
FengQ_2015__SID530368__bin.34	9226	No	FengQ_2015	SID530368	2725269	118642	27	97.96	0.68	Akkermansia muciniphila	Akkermansia	Akkermansiaceae	Verrucomicrobiales	Verrucomicrobiae	Verrucomicrobia	Bacteria	Akkermansia muciniphila	Akkermansia	Akkermansiaceae	Verrucomicrobiales	Verrucomicrobiae	Verrucomicrobia	Bacteria	0.01	https://s3-eu-west-1.amazonaws.com/sgb-genomes/data/genomes/9226/FengQ_2015__SID530368__bin.34.fa	https://s3-eu-west-1.amazonaws.com/sgb-genomes/data/eggnog/9226.tsv	https://s3-eu-west-1.amazonaws.com/sgb-genomes/data/uniref/90/9226/FengQ_2015__SID530368__bin.34.txt	#N/A	#N/A	#N/A	#N/A	#N/A	#N/A	#N/A	#N/A	#N/A	#N/A	#N/A	#N/A	#N/A	#N/A	#N/A	#N/A	#N/A	#N/A	#N/A	#N/A	sufS	#N/A	#N/A	cysK	#N/A	#N/A	malY	toa	SufS	#N/A	#N/A	#N/A	#N/A	#N/A	#N/A	#N/A	#N/A	#N/A	dmsC_K00185	#N/A	#N/A	#N/A	#N/A	#N/A	#N/A	Lcd	metK	#N/A	metE	#N/A	#N/A	#N/A	#N/A	#N/A	ahcY	#N/A	#N/A	#N/A	#N/A	#N/A	#N/A	#N/A	iscS	#N/A	rpL16-1	rpL22-1	rpS3-1	rpS10-1	rpL6-1	#N/A	rpL2-1	rpL4-1	rpL15-1	rpL18-1	#N/A	rpS8-1	rpS17-1	rpL3-1	rpL5-1	none	none	unknown	control	NA	control
FengQ_2015__SID530368__bin.37	15286	Yes	FengQ_2015	SID530368	2542619	17024	214	96.6	2.72	N/A	N/A	Ruminococcaceae	Clostridiales	Clostridia	Firmicutes	Bacteria	Gemmiger formicilis	Gemmiger	Ruminococcaceae	Clostridiales	Clostridia	Firmicutes	Bacteria	0.19	https://s3-eu-west-1.amazonaws.com/sgb-genomes/data/genomes/15286/FengQ_2015__SID530368__bin.37.fa	https://s3-eu-west-1.amazonaws.com/sgb-genomes/data/eggnog/15286.tsv	https://s3-eu-west-1.amazonaws.com/sgb-genomes/data/uniref/90/15286/FengQ_2015__SID530368__bin.37.txt	#N/A	#N/A	#N/A	#N/A	#N/A	#N/A	#N/A	#N/A	#N/A	#N/A	#N/A	#N/A	#N/A	#N/A	#N/A	#N/A	#N/A	#N/A	#N/A	#N/A	sufS	#N/A	#N/A	cysK	#N/A	#N/A	#N/A	toa	SufS	#N/A	#N/A	#N/A	#N/A	#N/A	#N/A	#N/A	#N/A	#N/A	#N/A	#N/A	#N/A	#N/A	#N/A	#N/A	#N/A	Lcd	metK	metH	#N/A	#N/A	luxS	#N/A	#N/A	#N/A	#N/A	#N/A	#N/A	#N/A	#N/A	#N/A	#N/A	#N/A	iscS	#N/A	#N/A	#N/A	#N/A	#N/A	#N/A	#N/A	#N/A	#N/A	#N/A	#N/A	#N/A	#N/A	#N/A	#N/A	#N/A	none	none	unknown	control	NA	control
FengQ_2015__SID530368__bin.8	14809	No	FengQ_2015	SID530368	3102595	30271	163	98.79	0.81	Eggerthella lenta	Eggerthella	Eggerthellaceae	Eggerthellales	Coriobacteriia	Actinobacteria	Bacteria	Eggerthella sp	Eggerthella	Eggerthellaceae	Eggerthellales	Coriobacteriia	Actinobacteria	Bacteria	0.02	https://s3-eu-west-1.amazonaws.com/sgb-genomes/data/genomes/14809/FengQ_2015__SID530368__bin.8.fa	https://s3-eu-west-1.amazonaws.com/sgb-genomes/data/eggnog/14809.tsv	https://s3-eu-west-1.amazonaws.com/sgb-genomes/data/uniref/90/14809/FengQ_2015__SID530368__bin.8.txt	#N/A	#N/A	#N/A	#N/A	#N/A	#N/A	#N/A	#N/A	#N/A	#N/A	#N/A	#N/A	#N/A	phsA	phsA_K08352	#N/A	#N/A	#N/A	#N/A	#N/A	sufS	#N/A	#N/A	cysK	#N/A	#N/A	#N/A	toa	SufS	#N/A	#N/A	ttrA	#N/A	#N/A	#N/A	dmsA	dmsB_K00184	dmsB_K07307	dmsC_K00185	dmsC_K07308	#N/A	#N/A	#N/A	#N/A	#N/A	Lcd	metK	metH	#N/A	#N/A	#N/A	#N/A	#N/A	#N/A	ahcY	#N/A	#N/A	#N/A	#N/A	#N/A	#N/A	#N/A	iscS	rpL14-2	rpL16-1	rpL22-1	rpS3-1	rpS10-1	rpL6-1	rpS19-1	rpL2-1	rpL4-1	rpL15-1	rpL18-1	#N/A	rpS8-1	rpS17-1	rpL3-1	rpL5-1	none	none	unknown	control	NA	control
FengQ_2015__SID530373__bin.11	4936	No	FengQ_2015	SID530373	2660356	7753	445	74.37	0.88	Roseburia hominis	Roseburia	Lachnospiraceae	Clostridiales	Clostridia	Firmicutes	Bacteria	Roseburia hominis	Roseburia	Lachnospiraceae	Clostridiales	Clostridia	Firmicutes	Bacteria	0.03	https://s3-eu-west-1.amazonaws.com/sgb-genomes/data/genomes/4936/FengQ_2015__SID530373__bin.11.fa	https://s3-eu-west-1.amazonaws.com/sgb-genomes/data/eggnog/4936.tsv	https://s3-eu-west-1.amazonaws.com/sgb-genomes/data/uniref/90/4936/FengQ_2015__SID530373__bin.11.txt	#N/A	#N/A	#N/A	#N/A	#N/A	#N/A	#N/A	#N/A	#N/A	#N/A	#N/A	#N/A	#N/A	#N/A	#N/A	#N/A	sdo	#N/A	#N/A	#N/A	sufS	#N/A	#N/A	cysK	#N/A	#N/A	malY	toa	SufS	#N/A	#N/A	#N/A	#N/A	#N/A	#N/A	#N/A	#N/A	#N/A	#N/A	#N/A	#N/A	#N/A	#N/A	#N/A	#N/A	Lcd	metK	#N/A	#N/A	metB	luxS	#N/A	#N/A	#N/A	#N/A	#N/A	#N/A	#N/A	#N/A	#N/A	#N/A	#N/A	iscS	#N/A	#N/A	#N/A	#N/A	#N/A	#N/A	#N/A	#N/A	#N/A	#N/A	#N/A	#N/A	#N/A	#N/A	#N/A	#N/A	CRC	CRC	t2n0m0	T2N0M0	NA	I
FengQ_2015__SID530373__bin.16	4262	No	FengQ_2015	SID530373	2729842	130914	35	98.63	0	Ruminococcus sp	Blautia	Lachnospiraceae	Clostridiales	Clostridia	Firmicutes	Bacteria	Ruminococcus sp	Ruminococcus	Ruminococcaceae	Clostridiales	Clostridia	Firmicutes	Bacteria	0.02	https://s3-eu-west-1.amazonaws.com/sgb-genomes/data/genomes/4262/FengQ_2015__SID530373__bin.16.fa	https://s3-eu-west-1.amazonaws.com/sgb-genomes/data/eggnog/4262.tsv	https://s3-eu-west-1.amazonaws.com/sgb-genomes/data/uniref/90/4262/FengQ_2015__SID530373__bin.16.txt	#N/A	#N/A	#N/A	#N/A	#N/A	#N/A	#N/A	#N/A	#N/A	#N/A	#N/A	#N/A	#N/A	#N/A	#N/A	#N/A	#N/A	#N/A	#N/A	#N/A	sufS	#N/A	#N/A	cysK	#N/A	#N/A	#N/A	toa	SufS	#N/A	#N/A	#N/A	#N/A	#N/A	#N/A	#N/A	#N/A	#N/A	#N/A	#N/A	#N/A	#N/A	#N/A	#N/A	#N/A	Lcd	metK	#N/A	metE	#N/A	#N/A	dcm	#N/A	#N/A	ahcY	#N/A	#N/A	#N/A	#N/A	#N/A	#N/A	#N/A	iscS	rpL14-2	rpL16-1	rpL22-1	rpS3-1	rpS10-1	rpL6-1	rpS19-1	rpL2-1	rpL4-1	rpL15-1	rpL18-1	#N/A	rpS8-1	rpS17-1	rpL3-1	rpL5-1	CRC	CRC	t2n0m0	T2N0M0	NA	I
FengQ_2015__SID530373__bin.17	5082	No	FengQ_2015	SID530373	2788191	234454	32	98.66	0.67	Eubacterium eligens	Eubacterium	Eubacteriaceae	Clostridiales	Clostridia	Firmicutes	Bacteria	Eubacterium eligens	Eubacterium	Eubacteriaceae	Clostridiales	Clostridia	Firmicutes	Bacteria	0.02	https://s3-eu-west-1.amazonaws.com/sgb-genomes/data/genomes/5082/FengQ_2015__SID530373__bin.17.fa	https://s3-eu-west-1.amazonaws.com/sgb-genomes/data/eggnog/5082.tsv	https://s3-eu-west-1.amazonaws.com/sgb-genomes/data/uniref/90/5082/FengQ_2015__SID530373__bin.17.txt	#N/A	#N/A	#N/A	#N/A	#N/A	#N/A	#N/A	#N/A	#N/A	#N/A	#N/A	#N/A	#N/A	#N/A	#N/A	#N/A	#N/A	#N/A	#N/A	#N/A	sufS	#N/A	#N/A	cysK	#N/A	#N/A	malY	toa	SufS	#N/A	#N/A	#N/A	#N/A	#N/A	#N/A	#N/A	#N/A	#N/A	#N/A	#N/A	#N/A	#N/A	#N/A	#N/A	#N/A	Lcd	metK	metH	metE	#N/A	luxS	#N/A	#N/A	#N/A	#N/A	#N/A	#N/A	#N/A	#N/A	#N/A	#N/A	#N/A	iscS	rpL14-2	rpL16-1	rpL22-1	rpS3-1	rpS10-1	rpL6-1	rpS19-1	rpL2-1	rpL4-1	rpL15-1	rpL18-1	#N/A	rpS8-1	rpS17-1	rpL3-1	rpL5-1	CRC	CRC	t2n0m0	T2N0M0	NA	I
FengQ_2015__SID530373__bin.18	6806	No	FengQ_2015	SID530373	1387451	22956	96	63.16	0	Holdemanella biformis	Holdemanella	Erysipelotrichaceae	Erysipelotrichales	Erysipelotrichia	Firmicutes	Bacteria	Holdemanella biformis	Holdemanella	Erysipelotrichaceae	Erysipelotrichales	Erysipelotrichia	Firmicutes	Bacteria	0.04	https://s3-eu-west-1.amazonaws.com/sgb-genomes/data/genomes/6806/FengQ_2015__SID530373__bin.18.fa	https://s3-eu-west-1.amazonaws.com/sgb-genomes/data/eggnog/6806.tsv	https://s3-eu-west-1.amazonaws.com/sgb-genomes/data/uniref/90/6806/FengQ_2015__SID530373__bin.18.txt	#N/A	#N/A	#N/A	#N/A	#N/A	#N/A	#N/A	#N/A	#N/A	#N/A	#N/A	#N/A	#N/A	#N/A	#N/A	#N/A	#N/A	#N/A	#N/A	#N/A	sufS	#N/A	#N/A	cysK	#N/A	#N/A	#N/A	#N/A	SufS	#N/A	#N/A	#N/A	#N/A	#N/A	#N/A	#N/A	#N/A	#N/A	#N/A	#N/A	#N/A	#N/A	#N/A	#N/A	#N/A	Lcd	metK	#N/A	metE	#N/A	#N/A	#N/A	#N/A	#N/A	#N/A	#N/A	#N/A	#N/A	#N/A	#N/A	#N/A	#N/A	iscS	#N/A	#N/A	#N/A	#N/A	#N/A	#N/A	#N/A	#N/A	#N/A	#N/A	#N/A	#N/A	#N/A	#N/A	#N/A	#N/A	CRC	CRC	t2n0m0	T2N0M0	NA	I
FengQ_2015__SID530373__bin.19	5121	No	FengQ_2015	SID530373	2641284	245233	22	99.33	0	Clostridium sp	Clostridium	Clostridiaceae	Clostridiales	Clostridia	Firmicutes	Bacteria	Clostridium sp	Clostridium	Clostridiaceae	Clostridiales	Clostridia	Firmicutes	Bacteria	0.02	https://s3-eu-west-1.amazonaws.com/sgb-genomes/data/genomes/5121/FengQ_2015__SID530373__bin.19.fa	https://s3-eu-west-1.amazonaws.com/sgb-genomes/data/eggnog/5121.tsv	https://s3-eu-west-1.amazonaws.com/sgb-genomes/data/uniref/90/5121/FengQ_2015__SID530373__bin.19.txt	#N/A	#N/A	#N/A	#N/A	#N/A	#N/A	#N/A	#N/A	#N/A	#N/A	#N/A	#N/A	#N/A	#N/A	#N/A	#N/A	#N/A	#N/A	#N/A	#N/A	sufS	#N/A	#N/A	cysK	#N/A	#N/A	malY	toa	SufS	#N/A	#N/A	#N/A	#N/A	#N/A	#N/A	#N/A	#N/A	#N/A	#N/A	#N/A	#N/A	#N/A	#N/A	#N/A	#N/A	Lcd	metK	#N/A	metE	#N/A	luxS	dcm	#N/A	#N/A	#N/A	#N/A	#N/A	#N/A	#N/A	#N/A	#N/A	#N/A	iscS	rpL14-2	rpL16-1	rpL22-1	rpS3-1	rpS10-1	rpL6-1	rpS19-1	rpL2-1	rpL4-1	rpL15-1	rpL18-1	#N/A	rpS8-1	rpS17-1	rpL3-1	rpL5-1	CRC	CRC	t2n0m0	T2N0M0	NA	I
FengQ_2015__SID530373__bin.21	15121	Yes	FengQ_2015	SID530373	1863732	5435	422	83.19	2.91	N/A	N/A	Clostridiales unclassified	Clostridiales	Clostridia	Firmicutes	Bacteria	Firmicutes bacterium	Firmicutes unclassified	Firmicutes unclassified	Firmicutes unclassified	Firmicutes unclassified	Firmicutes	Bacteria	0.16	https://s3-eu-west-1.amazonaws.com/sgb-genomes/data/genomes/15121/FengQ_2015__SID530373__bin.21.fa	https://s3-eu-west-1.amazonaws.com/sgb-genomes/data/eggnog/15121.tsv	https://s3-eu-west-1.amazonaws.com/sgb-genomes/data/uniref/90/15121/FengQ_2015__SID530373__bin.21.txt	#N/A	#N/A	#N/A	#N/A	#N/A	#N/A	#N/A	#N/A	#N/A	#N/A	#N/A	#N/A	#N/A	#N/A	#N/A	#N/A	#N/A	#N/A	#N/A	#N/A	#N/A	#N/A	#N/A	#N/A	#N/A	#N/A	#N/A	toa	#N/A	#N/A	#N/A	#N/A	#N/A	#N/A	#N/A	#N/A	#N/A	#N/A	#N/A	#N/A	#N/A	#N/A	#N/A	#N/A	#N/A	Lcd	metK	metH	#N/A	#N/A	#N/A	dcm	#N/A	#N/A	ahcY	#N/A	#N/A	#N/A	#N/A	#N/A	#N/A	#N/A	iscS	#N/A	#N/A	#N/A	#N/A	#N/A	#N/A	#N/A	#N/A	#N/A	#N/A	#N/A	#N/A	#N/A	#N/A	#N/A	#N/A	CRC	CRC	t2n0m0	T2N0M0	NA	I
FengQ_2015__SID530373__bin.28	4874	No	FengQ_2015	SID530373	2943762	61875	78	98.31	0.63	Fusicatenibacter saccharivorans	Fusicatenibacter	Lachnospiraceae	Clostridiales	Clostridia	Firmicutes	Bacteria	Blautia sp	Blautia	Lachnospiraceae	Clostridiales	Clostridia	Firmicutes	Bacteria	0.02	https://s3-eu-west-1.amazonaws.com/sgb-genomes/data/genomes/4874/FengQ_2015__SID530373__bin.28.fa	https://s3-eu-west-1.amazonaws.com/sgb-genomes/data/eggnog/4874.tsv	https://s3-eu-west-1.amazonaws.com/sgb-genomes/data/uniref/90/4874/FengQ_2015__SID530373__bin.28.txt	#N/A	#N/A	#N/A	#N/A	#N/A	#N/A	#N/A	#N/A	#N/A	#N/A	#N/A	#N/A	#N/A	#N/A	#N/A	#N/A	#N/A	#N/A	#N/A	#N/A	sufS	#N/A	#N/A	cysK	#N/A	#N/A	malY	toa	SufS	#N/A	#N/A	#N/A	#N/A	#N/A	#N/A	#N/A	#N/A	#N/A	#N/A	#N/A	#N/A	#N/A	#N/A	#N/A	#N/A	Lcd	metK	metH	#N/A	#N/A	#N/A	dcm	#N/A	#N/A	#N/A	#N/A	#N/A	#N/A	#N/A	#N/A	#N/A	#N/A	iscS	rpL14-2	rpL16-1	rpL22-1	rpS3-1	rpS10-1	rpL6-1	rpS19-1	rpL2-1	rpL4-1	rpL15-1	rpL18-1	#N/A	rpS8-1	rpS17-1	rpL3-1	rpL5-1	CRC	CRC	t2n0m0	T2N0M0	NA	I
FengQ_2015__SID530373__bin.29	15090	No	FengQ_2015	SID530373	2022560	112703	28	81.21	0.67	Oscillibacter sp	Oscillibacter	Oscillospiraceae	Clostridiales	Clostridia	Firmicutes	Bacteria	Oscillibacter sp	Oscillibacter	Oscillospiraceae	Clostridiales	Clostridia	Firmicutes	Bacteria	0.02	https://s3-eu-west-1.amazonaws.com/sgb-genomes/data/genomes/15090/FengQ_2015__SID530373__bin.29.fa	https://s3-eu-west-1.amazonaws.com/sgb-genomes/data/eggnog/15090.tsv	https://s3-eu-west-1.amazonaws.com/sgb-genomes/data/uniref/90/15090/FengQ_2015__SID530373__bin.29.txt	#N/A	#N/A	#N/A	#N/A	#N/A	#N/A	#N/A	#N/A	#N/A	#N/A	#N/A	#N/A	#N/A	#N/A	#N/A	#N/A	#N/A	#N/A	#N/A	#N/A	#N/A	#N/A	#N/A	cysK	#N/A	#N/A	#N/A	#N/A	#N/A	#N/A	#N/A	#N/A	#N/A	#N/A	#N/A	#N/A	#N/A	#N/A	#N/A	#N/A	#N/A	#N/A	#N/A	#N/A	#N/A	Lcd	metK	metH	#N/A	#N/A	luxS	dcm	#N/A	#N/A	#N/A	#N/A	#N/A	#N/A	#N/A	#N/A	#N/A	#N/A	iscS	rpL14-2	rpL16-1	rpL22-1	rpS3-1	rpS10-1	rpL6-1	#N/A	rpL2-1	rpL4-1	rpL15-1	rpL18-1	#N/A	rpS8-1	rpS17-1	rpL3-1	rpL5-1	CRC	CRC	t2n0m0	T2N0M0	NA	I
FengQ_2015__SID530373__bin.30	15265	No	FengQ_2015	SID530373	1694897	25405	103	88.02	0.96	Firmicutes bacterium	Firmicutes unclassified	Firmicutes unclassified	Firmicutes unclassified	Firmicutes unclassified	Firmicutes	Bacteria	Firmicutes bacterium	Firmicutes unclassified	Firmicutes unclassified	Firmicutes unclassified	Firmicutes unclassified	Firmicutes	Bacteria	0.02	https://s3-eu-west-1.amazonaws.com/sgb-genomes/data/genomes/15265/FengQ_2015__SID530373__bin.30.fa	https://s3-eu-west-1.amazonaws.com/sgb-genomes/data/eggnog/15265.tsv	https://s3-eu-west-1.amazonaws.com/sgb-genomes/data/uniref/90/15265/FengQ_2015__SID530373__bin.30.txt	#N/A	#N/A	#N/A	#N/A	#N/A	#N/A	#N/A	#N/A	#N/A	#N/A	#N/A	#N/A	#N/A	#N/A	#N/A	#N/A	sdo	#N/A	#N/A	#N/A	#N/A	#N/A	#N/A	cysK	#N/A	#N/A	malY	toa	#N/A	#N/A	#N/A	#N/A	#N/A	#N/A	#N/A	#N/A	#N/A	#N/A	#N/A	#N/A	#N/A	#N/A	#N/A	#N/A	#N/A	Lcd	metK	metH	#N/A	#N/A	#N/A	#N/A	#N/A	#N/A	ahcY	#N/A	#N/A	#N/A	#N/A	#N/A	#N/A	#N/A	iscS	rpL14-2	#N/A	rpL22-1	rpS3-1	rpS10-1	rpL6-1	#N/A	rpL2-1	rpL4-1	rpL15-1	rpL18-1	#N/A	rpS8-1	#N/A	rpL3-1	rpL5-1	CRC	CRC	t2n0m0	T2N0M0	NA	I
FengQ_2015__SID530373__bin.31	15203	Yes	FengQ_2015	SID530373	2605582	56442	95	94.97	0	N/A	N/A	Clostridiales unclassified	Clostridiales	Clostridia	Firmicutes	Bacteria	Firmicutes bacterium	Firmicutes unclassified	Firmicutes unclassified	Firmicutes unclassified	Firmicutes unclassified	Firmicutes	Bacteria	0.24	https://s3-eu-west-1.amazonaws.com/sgb-genomes/data/genomes/15203/FengQ_2015__SID530373__bin.31.fa	https://s3-eu-west-1.amazonaws.com/sgb-genomes/data/eggnog/15203.tsv	https://s3-eu-west-1.amazonaws.com/sgb-genomes/data/uniref/90/15203/FengQ_2015__SID530373__bin.31.txt	#N/A	#N/A	#N/A	#N/A	#N/A	#N/A	#N/A	#N/A	#N/A	#N/A	#N/A	#N/A	#N/A	#N/A	#N/A	#N/A	#N/A	#N/A	#N/A	#N/A	#N/A	#N/A	#N/A	cysK	#N/A	#N/A	malY	toa	#N/A	#N/A	#N/A	#N/A	#N/A	#N/A	#N/A	#N/A	#N/A	#N/A	#N/A	#N/A	#N/A	#N/A	#N/A	#N/A	#N/A	Lcd	metK	metH	#N/A	#N/A	#N/A	dcm	#N/A	#N/A	ahcY	#N/A	#N/A	#N/A	#N/A	#N/A	#N/A	#N/A	iscS	rpL14-2	rpL16-1	rpL22-1	rpS3-1	rpS10-1	rpL6-1	#N/A	rpL2-1	rpL4-1	rpL15-1	rpL18-1	#N/A	rpS8-1	rpS17-1	rpL3-1	rpL5-1	CRC	CRC	t2n0m0	T2N0M0	NA	I
FengQ_2015__SID530373__bin.36	4290	No	FengQ_2015	SID530373	2137388	67381	63	98.66	0.34	Eubacterium sp	Eubacterium	Eubacteriaceae	Clostridiales	Clostridia	Firmicutes	Bacteria	Eubacterium sp	Eubacterium	Eubacteriaceae	Clostridiales	Clostridia	Firmicutes	Bacteria	0.02	https://s3-eu-west-1.amazonaws.com/sgb-genomes/data/genomes/4290/FengQ_2015__SID530373__bin.36.fa	https://s3-eu-west-1.amazonaws.com/sgb-genomes/data/eggnog/4290.tsv	https://s3-eu-west-1.amazonaws.com/sgb-genomes/data/uniref/90/4290/FengQ_2015__SID530373__bin.36.txt	#N/A	#N/A	#N/A	#N/A	#N/A	#N/A	#N/A	#N/A	#N/A	#N/A	#N/A	#N/A	#N/A	#N/A	#N/A	#N/A	#N/A	#N/A	tpa	#N/A	#N/A	#N/A	#N/A	cysK	#N/A	#N/A	#N/A	toa	#N/A	#N/A	#N/A	#N/A	#N/A	#N/A	#N/A	#N/A	#N/A	#N/A	#N/A	#N/A	#N/A	#N/A	#N/A	#N/A	#N/A	Lcd	metK	#N/A	metE	#N/A	luxS	#N/A	#N/A	bsh	#N/A	#N/A	#N/A	#N/A	#N/A	#N/A	#N/A	#N/A	iscS	rpL14-2	rpL16-1	rpL22-1	rpS3-1	rpS10-1	rpL6-1	rpS19-1	rpL2-1	rpL4-1	rpL15-1	rpL18-1	#N/A	rpS8-1	rpS17-1	rpL3-1	rpL5-1	CRC	CRC	t2n0m0	T2N0M0	NA	I
FengQ_2015__SID530373__bin.40	15369	No	FengQ_2015	SID530373	2660756	6566	503	88.46	0.23	Faecalibacterium sp	Faecalibacterium	Ruminococcaceae	Clostridiales	Clostridia	Firmicutes	Bacteria	Faecalibacterium sp	Faecalibacterium	Ruminococcaceae	Clostridiales	Clostridia	Firmicutes	Bacteria	0.03	https://s3-eu-west-1.amazonaws.com/sgb-genomes/data/genomes/15369/FengQ_2015__SID530373__bin.40.fa	https://s3-eu-west-1.amazonaws.com/sgb-genomes/data/eggnog/15369.tsv	https://s3-eu-west-1.amazonaws.com/sgb-genomes/data/uniref/90/15369/FengQ_2015__SID530373__bin.40.txt	#N/A	#N/A	#N/A	#N/A	#N/A	#N/A	#N/A	#N/A	#N/A	#N/A	#N/A	#N/A	#N/A	#N/A	#N/A	#N/A	#N/A	#N/A	#N/A	#N/A	sufS	#N/A	#N/A	#N/A	#N/A	#N/A	malY	#N/A	SufS	#N/A	#N/A	#N/A	#N/A	#N/A	#N/A	#N/A	#N/A	#N/A	#N/A	#N/A	#N/A	#N/A	#N/A	#N/A	#N/A	Lcd	metK	metH	#N/A	#N/A	luxS	dcm	#N/A	#N/A	#N/A	#N/A	#N/A	#N/A	#N/A	#N/A	#N/A	#N/A	iscS	#N/A	rpL16-1	rpL22-1	rpS3-1	rpS10-1	rpL6-1	#N/A	rpL2-1	rpL4-1	rpL15-1	rpL18-1	#N/A	rpS8-1	rpS17-1	rpL3-1	rpL5-1	CRC	CRC	t2n0m0	T2N0M0	NA	I
FengQ_2015__SID530373__bin.42	14844	No	FengQ_2015	SID530373	1648481	3818	493	63.97	0.89	Firmicutes bacterium	Firmicutes unclassified	Firmicutes unclassified	Firmicutes unclassified	Firmicutes unclassified	Firmicutes	Bacteria	Firmicutes bacterium	Firmicutes unclassified	Firmicutes unclassified	Firmicutes unclassified	Firmicutes unclassified	Firmicutes	Bacteria	0.02	https://s3-eu-west-1.amazonaws.com/sgb-genomes/data/genomes/14844/FengQ_2015__SID530373__bin.42.fa	https://s3-eu-west-1.amazonaws.com/sgb-genomes/data/eggnog/14844.tsv	https://s3-eu-west-1.amazonaws.com/sgb-genomes/data/uniref/90/14844/FengQ_2015__SID530373__bin.42.txt	#N/A	#N/A	#N/A	#N/A	#N/A	#N/A	#N/A	#N/A	#N/A	#N/A	#N/A	#N/A	#N/A	#N/A	#N/A	#N/A	#N/A	#N/A	#N/A	#N/A	sufS	#N/A	#N/A	cysK	#N/A	#N/A	#N/A	toa	SufS	#N/A	#N/A	#N/A	#N/A	#N/A	#N/A	#N/A	#N/A	#N/A	#N/A	#N/A	#N/A	#N/A	#N/A	#N/A	#N/A	Lcd	#N/A	#N/A	#N/A	#N/A	#N/A	#N/A	#N/A	#N/A	#N/A	#N/A	#N/A	#N/A	#N/A	#N/A	#N/A	#N/A	iscS	#N/A	#N/A	#N/A	#N/A	#N/A	#N/A	#N/A	#N/A	#N/A	#N/A	#N/A	#N/A	#N/A	#N/A	#N/A	#N/A	CRC	CRC	t2n0m0	T2N0M0	NA	I
FengQ_2015__SID530373__bin.49	4925	No	FengQ_2015	SID530373	2748219	133420	46	94.93	1.76	Roseburia faecis	Roseburia	Lachnospiraceae	Clostridiales	Clostridia	Firmicutes	Bacteria	Roseburia sp	Roseburia	Lachnospiraceae	Clostridiales	Clostridia	Firmicutes	Bacteria	0.02	https://s3-eu-west-1.amazonaws.com/sgb-genomes/data/genomes/4925/FengQ_2015__SID530373__bin.49.fa	https://s3-eu-west-1.amazonaws.com/sgb-genomes/data/eggnog/4925.tsv	https://s3-eu-west-1.amazonaws.com/sgb-genomes/data/uniref/90/4925/FengQ_2015__SID530373__bin.49.txt	#N/A	#N/A	#N/A	#N/A	#N/A	#N/A	#N/A	#N/A	#N/A	#N/A	#N/A	#N/A	#N/A	#N/A	#N/A	#N/A	sdo	#N/A	tpa	#N/A	sufS	#N/A	#N/A	cysK	#N/A	#N/A	malY	toa	SufS	#N/A	#N/A	#N/A	#N/A	#N/A	#N/A	#N/A	#N/A	#N/A	#N/A	#N/A	#N/A	#N/A	#N/A	#N/A	#N/A	Lcd	metK	metH	metE	#N/A	luxS	dcm	#N/A	#N/A	#N/A	#N/A	#N/A	#N/A	#N/A	#N/A	#N/A	#N/A	iscS	#N/A	#N/A	#N/A	#N/A	#N/A	#N/A	#N/A	#N/A	#N/A	#N/A	#N/A	#N/A	#N/A	#N/A	#N/A	#N/A	CRC	CRC	t2n0m0	T2N0M0	NA	I
FengQ_2015__SID530373__bin.69	9226	No	FengQ_2015	SID530373	1347235	183990	11	52.65	0	Akkermansia muciniphila	Akkermansia	Akkermansiaceae	Verrucomicrobiales	Verrucomicrobiae	Verrucomicrobia	Bacteria	Akkermansia muciniphila	Akkermansia	Akkermansiaceae	Verrucomicrobiales	Verrucomicrobiae	Verrucomicrobia	Bacteria	0.01	https://s3-eu-west-1.amazonaws.com/sgb-genomes/data/genomes/9226/FengQ_2015__SID530373__bin.69.fa	https://s3-eu-west-1.amazonaws.com/sgb-genomes/data/eggnog/9226.tsv	https://s3-eu-west-1.amazonaws.com/sgb-genomes/data/uniref/90/9226/FengQ_2015__SID530373__bin.69.txt	#N/A	#N/A	#N/A	#N/A	#N/A	#N/A	#N/A	#N/A	#N/A	#N/A	#N/A	#N/A	#N/A	#N/A	#N/A	#N/A	#N/A	#N/A	#N/A	#N/A	sufS	#N/A	#N/A	#N/A	#N/A	#N/A	#N/A	toa	SufS	#N/A	#N/A	#N/A	#N/A	#N/A	#N/A	#N/A	#N/A	#N/A	#N/A	#N/A	#N/A	#N/A	#N/A	#N/A	#N/A	Lcd	metK	metH	#N/A	#N/A	#N/A	dcm	#N/A	#N/A	ahcY	#N/A	#N/A	#N/A	#N/A	#N/A	#N/A	#N/A	iscS	#N/A	rpL16-1	rpL22-1	rpS3-1	rpS10-1	rpL6-1	#N/A	rpL2-1	rpL4-1	rpL15-1	rpL18-1	#N/A	rpS8-1	rpS17-1	rpL3-1	rpL5-1	CRC	CRC	t2n0m0	T2N0M0	NA	I
FengQ_2015__SID530373__bin.74	14306	No	FengQ_2015	SID530373	1925390	67033	54	93.94	2.35	Clostridium sp	Clostridium	Clostridiaceae	Clostridiales	Clostridia	Firmicutes	Bacteria	Clostridium sp	Clostridium	Clostridiaceae	Clostridiales	Clostridia	Firmicutes	Bacteria	0.02	https://s3-eu-west-1.amazonaws.com/sgb-genomes/data/genomes/14306/FengQ_2015__SID530373__bin.74.fa	https://s3-eu-west-1.amazonaws.com/sgb-genomes/data/eggnog/14306.tsv	https://s3-eu-west-1.amazonaws.com/sgb-genomes/data/uniref/90/14306/FengQ_2015__SID530373__bin.74.txt	#N/A	#N/A	#N/A	#N/A	#N/A	#N/A	#N/A	#N/A	#N/A	#N/A	#N/A	#N/A	#N/A	#N/A	#N/A	#N/A	#N/A	#N/A	#N/A	#N/A	#N/A	#N/A	#N/A	#N/A	#N/A	#N/A	malY	#N/A	#N/A	#N/A	#N/A	#N/A	#N/A	#N/A	#N/A	#N/A	#N/A	#N/A	#N/A	#N/A	#N/A	#N/A	#N/A	#N/A	#N/A	Lcd	metK	metH	#N/A	#N/A	#N/A	#N/A	#N/A	#N/A	ahcY	#N/A	#N/A	#N/A	#N/A	#N/A	#N/A	#N/A	iscS	#N/A	rpL16-1	rpL22-1	rpS3-1	rpS10-1	rpL6-1	rpS19-1	rpL2-1	rpL4-1	rpL15-1	rpL18-1	#N/A	rpS8-1	rpS17-1	rpL3-1	rpL5-1	CRC	CRC	t2n0m0	T2N0M0	NA	I
FengQ_2015__SID530394__bin.10	4285	No	FengQ_2015	SID530394	1239253	101654	18	64.66	0	Ruminococcus bromii	Ruminococcus	Ruminococcaceae	Clostridiales	Clostridia	Firmicutes	Bacteria	Ruminococcus sp	Ruminococcus	Ruminococcaceae	Clostridiales	Clostridia	Firmicutes	Bacteria	0.02	https://s3-eu-west-1.amazonaws.com/sgb-genomes/data/genomes/4285/FengQ_2015__SID530394__bin.10.fa	https://s3-eu-west-1.amazonaws.com/sgb-genomes/data/eggnog/4285.tsv	https://s3-eu-west-1.amazonaws.com/sgb-genomes/data/uniref/90/4285/FengQ_2015__SID530394__bin.10.txt	#N/A	#N/A	#N/A	#N/A	#N/A	#N/A	#N/A	#N/A	#N/A	#N/A	#N/A	#N/A	#N/A	#N/A	#N/A	#N/A	#N/A	#N/A	#N/A	#N/A	sufS	#N/A	#N/A	cysK	#N/A	#N/A	#N/A	toa	SufS	#N/A	#N/A	#N/A	#N/A	#N/A	#N/A	#N/A	#N/A	#N/A	#N/A	#N/A	#N/A	#N/A	#N/A	#N/A	#N/A	Lcd	metK	#N/A	metE	#N/A	#N/A	dcm	#N/A	#N/A	#N/A	#N/A	#N/A	#N/A	#N/A	#N/A	#N/A	#N/A	iscS	#N/A	#N/A	#N/A	#N/A	#N/A	#N/A	#N/A	#N/A	#N/A	#N/A	#N/A	#N/A	#N/A	#N/A	#N/A	#N/A	none	none	unknown	control	NA	control
FengQ_2015__SID530394__bin.22	5082	No	FengQ_2015	SID530394	2045165	15963	202	76.09	0.88	Eubacterium eligens	Eubacterium	Eubacteriaceae	Clostridiales	Clostridia	Firmicutes	Bacteria	Eubacterium eligens	Eubacterium	Eubacteriaceae	Clostridiales	Clostridia	Firmicutes	Bacteria	0.02	https://s3-eu-west-1.amazonaws.com/sgb-genomes/data/genomes/5082/FengQ_2015__SID530394__bin.22.fa	https://s3-eu-west-1.amazonaws.com/sgb-genomes/data/eggnog/5082.tsv	https://s3-eu-west-1.amazonaws.com/sgb-genomes/data/uniref/90/5082/FengQ_2015__SID530394__bin.22.txt	#N/A	#N/A	#N/A	#N/A	#N/A	#N/A	#N/A	#N/A	#N/A	#N/A	#N/A	#N/A	#N/A	#N/A	#N/A	#N/A	#N/A	#N/A	#N/A	#N/A	sufS	#N/A	#N/A	cysK	#N/A	#N/A	malY	toa	SufS	#N/A	#N/A	#N/A	#N/A	#N/A	#N/A	#N/A	#N/A	#N/A	#N/A	#N/A	#N/A	#N/A	#N/A	#N/A	#N/A	Lcd	metK	metH	metE	#N/A	luxS	#N/A	#N/A	#N/A	#N/A	#N/A	#N/A	#N/A	#N/A	#N/A	#N/A	#N/A	iscS	#N/A	#N/A	#N/A	#N/A	rpS10-1	#N/A	#N/A	#N/A	#N/A	#N/A	#N/A	#N/A	#N/A	#N/A	#N/A	#N/A	none	none	unknown	control	NA	control
FengQ_2015__SID530394__bin.23	5117	No	FengQ_2015	SID530394	2895171	130273	45	94.63	0	Coprococcus eutactus	Coprococcus	Lachnospiraceae	Clostridiales	Clostridia	Firmicutes	Bacteria	Coprococcus sp	Coprococcus	Lachnospiraceae	Clostridiales	Clostridia	Firmicutes	Bacteria	0.02	https://s3-eu-west-1.amazonaws.com/sgb-genomes/data/genomes/5117/FengQ_2015__SID530394__bin.23.fa	https://s3-eu-west-1.amazonaws.com/sgb-genomes/data/eggnog/5117.tsv	https://s3-eu-west-1.amazonaws.com/sgb-genomes/data/uniref/90/5117/FengQ_2015__SID530394__bin.23.txt	#N/A	#N/A	#N/A	#N/A	#N/A	#N/A	#N/A	#N/A	#N/A	#N/A	#N/A	#N/A	#N/A	#N/A	#N/A	#N/A	#N/A	#N/A	#N/A	#N/A	sufS	#N/A	#N/A	cysK	#N/A	#N/A	malY	toa	SufS	#N/A	#N/A	#N/A	#N/A	#N/A	#N/A	#N/A	#N/A	#N/A	#N/A	#N/A	#N/A	#N/A	#N/A	#N/A	#N/A	Lcd	metK	metH	metE	#N/A	luxS	dcm	#N/A	#N/A	#N/A	#N/A	#N/A	#N/A	#N/A	#N/A	#N/A	#N/A	iscS	rpL14-2	rpL16-1	rpL22-1	rpS3-1	rpS10-1	rpL6-1	rpS19-1	rpL2-1	rpL4-1	rpL15-1	rpL18-1	#N/A	rpS8-1	rpS17-1	rpL3-1	rpL5-1	none	none	unknown	control	NA	control
FengQ_2015__SID530394__bin.25	3992	Yes	FengQ_2015	SID530394	2228467	39332	93	97.59	0.71	N/A	N/A	Firmicutes unclassified	Firmicutes unclassified	Firmicutes unclassified	Firmicutes	Bacteria	Firmicutes bacterium	Firmicutes unclassified	Firmicutes unclassified	Firmicutes unclassified	Firmicutes unclassified	Firmicutes	Bacteria	0.24	https://s3-eu-west-1.amazonaws.com/sgb-genomes/data/genomes/3992/FengQ_2015__SID530394__bin.25.fa	https://s3-eu-west-1.amazonaws.com/sgb-genomes/data/eggnog/3992.tsv	https://s3-eu-west-1.amazonaws.com/sgb-genomes/data/uniref/90/3992/FengQ_2015__SID530394__bin.25.txt	#N/A	#N/A	#N/A	#N/A	#N/A	#N/A	#N/A	#N/A	#N/A	#N/A	#N/A	#N/A	#N/A	#N/A	#N/A	#N/A	sdo	#N/A	#N/A	dcyD	#N/A	#N/A	#N/A	cysK	#N/A	#N/A	malY	toa	#N/A	#N/A	#N/A	#N/A	#N/A	#N/A	#N/A	#N/A	#N/A	#N/A	#N/A	#N/A	#N/A	#N/A	#N/A	#N/A	#N/A	Lcd	metK	#N/A	#N/A	#N/A	#N/A	#N/A	#N/A	#N/A	ahcY	#N/A	#N/A	#N/A	#N/A	#N/A	#N/A	#N/A	iscS	#N/A	rpL16-1	rpL22-1	rpS3-1	rpS10-1	rpL6-1	rpS19-1	rpL2-1	rpL4-1	rpL15-1	rpL18-1	#N/A	rpS8-1	rpS17-1	rpL3-1	rpL5-1	none	none	unknown	control	NA	control
FengQ_2015__SID530394__bin.3	15081	Yes	FengQ_2015	SID530394	1837935	7067	320	88.39	2.01	N/A	N/A	Clostridiales unclassified	Clostridiales	Clostridia	Firmicutes	Bacteria	Oscillibacter sp	Oscillibacter	Oscillospiraceae	Clostridiales	Clostridia	Firmicutes	Bacteria	0.2	https://s3-eu-west-1.amazonaws.com/sgb-genomes/data/genomes/15081/FengQ_2015__SID530394__bin.3.fa	https://s3-eu-west-1.amazonaws.com/sgb-genomes/data/eggnog/15081.tsv	https://s3-eu-west-1.amazonaws.com/sgb-genomes/data/uniref/90/15081/FengQ_2015__SID530394__bin.3.txt	#N/A	#N/A	#N/A	#N/A	#N/A	#N/A	#N/A	#N/A	#N/A	#N/A	#N/A	#N/A	#N/A	#N/A	#N/A	#N/A	sdo	#N/A	#N/A	dcyD	sufS	#N/A	#N/A	cysK	#N/A	#N/A	#N/A	#N/A	SufS	#N/A	#N/A	#N/A	#N/A	#N/A	#N/A	#N/A	#N/A	#N/A	#N/A	#N/A	#N/A	#N/A	#N/A	#N/A	#N/A	Lcd	metK	#N/A	#N/A	#N/A	luxS	#N/A	#N/A	#N/A	#N/A	#N/A	#N/A	#N/A	#N/A	#N/A	#N/A	#N/A	iscS	#N/A	#N/A	rpL22-1	rpS3-1	rpS10-1	#N/A	#N/A	#N/A	#N/A	#N/A	#N/A	#N/A	#N/A	#N/A	rpL3-1	#N/A	none	none	unknown	control	NA	control
FengQ_2015__SID530394__bin.35	14631	No	FengQ_2015	SID530394	2008905	30304	108	100	1.29	Collinsella aerofaciens	Collinsella	Coriobacteriaceae	Coriobacteriales	Coriobacteriia	Actinobacteria	Bacteria	Collinsella aerofaciens	Collinsella	Coriobacteriaceae	Coriobacteriales	Coriobacteriia	Actinobacteria	Bacteria	0.04	https://s3-eu-west-1.amazonaws.com/sgb-genomes/data/genomes/14631/FengQ_2015__SID530394__bin.35.fa	https://s3-eu-west-1.amazonaws.com/sgb-genomes/data/eggnog/14631.tsv	https://s3-eu-west-1.amazonaws.com/sgb-genomes/data/uniref/90/14631/FengQ_2015__SID530394__bin.35.txt	#N/A	#N/A	#N/A	#N/A	#N/A	#N/A	#N/A	#N/A	#N/A	#N/A	#N/A	#N/A	#N/A	#N/A	phsA_K08352	#N/A	#N/A	#N/A	#N/A	#N/A	sufS	#N/A	#N/A	cysK	#N/A	#N/A	#N/A	toa	SufS	#N/A	#N/A	#N/A	#N/A	#N/A	#N/A	#N/A	#N/A	#N/A	#N/A	#N/A	#N/A	#N/A	#N/A	#N/A	#N/A	Lcd	metK	#N/A	metE	#N/A	luxS	#N/A	#N/A	#N/A	#N/A	#N/A	#N/A	#N/A	#N/A	#N/A	#N/A	#N/A	iscS	#N/A	rpL16-1	rpL22-1	rpS3-1	rpS10-1	rpL6-1	rpS19-1	rpL2-1	rpL4-1	rpL15-1	rpL18-1	#N/A	rpS8-1	rpS17-1	rpL3-1	rpL5-1	none	none	unknown	control	NA	control
FengQ_2015__SID530394__bin.39	15265	No	FengQ_2015	SID530394	1804667	70049	43	87.92	0	Firmicutes bacterium	Firmicutes unclassified	Firmicutes unclassified	Firmicutes unclassified	Firmicutes unclassified	Firmicutes	Bacteria	Firmicutes bacterium	Firmicutes unclassified	Firmicutes unclassified	Firmicutes unclassified	Firmicutes unclassified	Firmicutes	Bacteria	0.02	https://s3-eu-west-1.amazonaws.com/sgb-genomes/data/genomes/15265/FengQ_2015__SID530394__bin.39.fa	https://s3-eu-west-1.amazonaws.com/sgb-genomes/data/eggnog/15265.tsv	https://s3-eu-west-1.amazonaws.com/sgb-genomes/data/uniref/90/15265/FengQ_2015__SID530394__bin.39.txt	#N/A	#N/A	#N/A	#N/A	#N/A	#N/A	#N/A	#N/A	#N/A	#N/A	#N/A	#N/A	#N/A	#N/A	#N/A	#N/A	sdo	#N/A	#N/A	#N/A	sufS	#N/A	#N/A	cysK	#N/A	#N/A	malY	toa	SufS	#N/A	#N/A	#N/A	#N/A	#N/A	#N/A	#N/A	#N/A	#N/A	#N/A	#N/A	#N/A	#N/A	#N/A	#N/A	#N/A	Lcd	metK	metH	#N/A	#N/A	#N/A	#N/A	#N/A	#N/A	ahcY	#N/A	#N/A	#N/A	#N/A	#N/A	#N/A	#N/A	iscS	rpL14-2	rpL16-1	rpL22-1	rpS3-1	rpS10-1	rpL6-1	#N/A	rpL2-1	rpL4-1	rpL15-1	rpL18-1	#N/A	rpS8-1	rpS17-1	rpL3-1	rpL5-1	none	none	unknown	control	NA	control
FengQ_2015__SID530394__bin.45	4874	No	FengQ_2015	SID530394	2954420	60734	72	97.05	1.27	Fusicatenibacter saccharivorans	Fusicatenibacter	Lachnospiraceae	Clostridiales	Clostridia	Firmicutes	Bacteria	Blautia sp	Blautia	Lachnospiraceae	Clostridiales	Clostridia	Firmicutes	Bacteria	0.02	https://s3-eu-west-1.amazonaws.com/sgb-genomes/data/genomes/4874/FengQ_2015__SID530394__bin.45.fa	https://s3-eu-west-1.amazonaws.com/sgb-genomes/data/eggnog/4874.tsv	https://s3-eu-west-1.amazonaws.com/sgb-genomes/data/uniref/90/4874/FengQ_2015__SID530394__bin.45.txt	#N/A	#N/A	#N/A	#N/A	#N/A	#N/A	#N/A	#N/A	#N/A	#N/A	#N/A	#N/A	#N/A	#N/A	#N/A	#N/A	#N/A	#N/A	#N/A	#N/A	sufS	#N/A	#N/A	cysK	#N/A	#N/A	malY	toa	SufS	#N/A	#N/A	#N/A	#N/A	#N/A	#N/A	#N/A	#N/A	#N/A	#N/A	#N/A	#N/A	#N/A	#N/A	#N/A	#N/A	Lcd	metK	#N/A	#N/A	#N/A	luxS	dcm	#N/A	#N/A	#N/A	#N/A	#N/A	#N/A	#N/A	#N/A	#N/A	#N/A	iscS	rpL14-2	rpL16-1	rpL22-1	rpS3-1	rpS10-1	rpL6-1	rpS19-1	rpL2-1	rpL4-1	rpL15-1	rpL18-1	#N/A	rpS8-1	rpS17-1	rpL3-1	rpL5-1	none	none	unknown	control	NA	control
FengQ_2015__SID530394__bin.58	14306	No	FengQ_2015	SID530394	1714085	281569	10	76.18	0.81	Clostridium sp	Clostridium	Clostridiaceae	Clostridiales	Clostridia	Firmicutes	Bacteria	Clostridium sp	Clostridium	Clostridiaceae	Clostridiales	Clostridia	Firmicutes	Bacteria	0.02	https://s3-eu-west-1.amazonaws.com/sgb-genomes/data/genomes/14306/FengQ_2015__SID530394__bin.58.fa	https://s3-eu-west-1.amazonaws.com/sgb-genomes/data/eggnog/14306.tsv	https://s3-eu-west-1.amazonaws.com/sgb-genomes/data/uniref/90/14306/FengQ_2015__SID530394__bin.58.txt	#N/A	#N/A	#N/A	#N/A	#N/A	#N/A	#N/A	#N/A	#N/A	#N/A	#N/A	#N/A	#N/A	#N/A	#N/A	#N/A	#N/A	#N/A	#N/A	#N/A	#N/A	#N/A	#N/A	#N/A	#N/A	#N/A	#N/A	#N/A	#N/A	#N/A	mgl	#N/A	#N/A	#N/A	#N/A	#N/A	#N/A	#N/A	#N/A	#N/A	#N/A	#N/A	#N/A	#N/A	#N/A	Lcd	metK	metH	#N/A	#N/A	#N/A	dcm	#N/A	#N/A	#N/A	#N/A	#N/A	#N/A	#N/A	#N/A	#N/A	#N/A	iscS	#N/A	rpL16-1	rpL22-1	rpS3-1	rpS10-1	rpL6-1	rpS19-1	rpL2-1	rpL4-1	rpL15-1	rpL18-1	#N/A	rpS8-1	rpS17-1	rpL3-1	rpL5-1	none	none	unknown	control	NA	control
FengQ_2015__SID530394__bin.6	15078	No	FengQ_2015	SID530394	2370577	26767	156	94.97	0.02	Oscillibacter sp	Oscillibacter	Oscillospiraceae	Clostridiales	Clostridia	Firmicutes	Bacteria	Oscillibacter sp	Oscillibacter	Oscillospiraceae	Clostridiales	Clostridia	Firmicutes	Bacteria	0.02	https://s3-eu-west-1.amazonaws.com/sgb-genomes/data/genomes/15078/FengQ_2015__SID530394__bin.6.fa	https://s3-eu-west-1.amazonaws.com/sgb-genomes/data/eggnog/15078.tsv	https://s3-eu-west-1.amazonaws.com/sgb-genomes/data/uniref/90/15078/FengQ_2015__SID530394__bin.6.txt	#N/A	#N/A	#N/A	#N/A	#N/A	#N/A	#N/A	#N/A	#N/A	#N/A	#N/A	#N/A	#N/A	#N/A	#N/A	#N/A	#N/A	#N/A	#N/A	dcyD	#N/A	#N/A	#N/A	cysK	#N/A	#N/A	malY	toa	#N/A	#N/A	#N/A	#N/A	#N/A	#N/A	#N/A	#N/A	#N/A	#N/A	#N/A	#N/A	#N/A	#N/A	#N/A	#N/A	#N/A	Lcd	metK	metH	#N/A	#N/A	#N/A	#N/A	#N/A	#N/A	#N/A	#N/A	#N/A	#N/A	#N/A	#N/A	#N/A	#N/A	iscS	#N/A	rpL16-1	rpL22-1	rpS3-1	rpS10-1	rpL6-1	rpS19-1	rpL2-1	rpL4-1	rpL15-1	rpL18-1	#N/A	rpS8-1	rpS17-1	rpL3-1	rpL5-1	none	none	unknown	control	NA	control
FengQ_2015__SID530394__bin.69	4925	No	FengQ_2015	SID530394	2235554	34544	99	80.17	3.45	Roseburia faecis	Roseburia	Lachnospiraceae	Clostridiales	Clostridia	Firmicutes	Bacteria	Roseburia sp	Roseburia	Lachnospiraceae	Clostridiales	Clostridia	Firmicutes	Bacteria	0.02	https://s3-eu-west-1.amazonaws.com/sgb-genomes/data/genomes/4925/FengQ_2015__SID530394__bin.69.fa	https://s3-eu-west-1.amazonaws.com/sgb-genomes/data/eggnog/4925.tsv	https://s3-eu-west-1.amazonaws.com/sgb-genomes/data/uniref/90/4925/FengQ_2015__SID530394__bin.69.txt	#N/A	#N/A	#N/A	#N/A	#N/A	#N/A	#N/A	#N/A	#N/A	#N/A	#N/A	#N/A	#N/A	#N/A	#N/A	#N/A	#N/A	#N/A	tpa	#N/A	sufS	#N/A	#N/A	cysK	#N/A	#N/A	malY	toa	SufS	#N/A	#N/A	#N/A	#N/A	#N/A	#N/A	#N/A	#N/A	#N/A	#N/A	#N/A	#N/A	#N/A	#N/A	#N/A	#N/A	Lcd	#N/A	#N/A	metE	#N/A	luxS	dcm	#N/A	#N/A	#N/A	#N/A	#N/A	#N/A	#N/A	#N/A	#N/A	#N/A	iscS	#N/A	#N/A	#N/A	#N/A	#N/A	#N/A	#N/A	#N/A	#N/A	#N/A	#N/A	#N/A	#N/A	#N/A	#N/A	#N/A	none	none	unknown	control	NA	control
FengQ_2015__SID530394__bin.75	9226	No	FengQ_2015	SID530394	2688697	190021	17	97.96	0	Akkermansia muciniphila	Akkermansia	Akkermansiaceae	Verrucomicrobiales	Verrucomicrobiae	Verrucomicrobia	Bacteria	Akkermansia muciniphila	Akkermansia	Akkermansiaceae	Verrucomicrobiales	Verrucomicrobiae	Verrucomicrobia	Bacteria	0.01	https://s3-eu-west-1.amazonaws.com/sgb-genomes/data/genomes/9226/FengQ_2015__SID530394__bin.75.fa	https://s3-eu-west-1.amazonaws.com/sgb-genomes/data/eggnog/9226.tsv	https://s3-eu-west-1.amazonaws.com/sgb-genomes/data/uniref/90/9226/FengQ_2015__SID530394__bin.75.txt	#N/A	#N/A	#N/A	#N/A	#N/A	#N/A	#N/A	#N/A	#N/A	#N/A	#N/A	#N/A	#N/A	#N/A	#N/A	#N/A	#N/A	#N/A	#N/A	#N/A	sufS	#N/A	#N/A	cysK	#N/A	#N/A	malY	toa	SufS	#N/A	#N/A	#N/A	#N/A	#N/A	#N/A	#N/A	#N/A	#N/A	dmsC_K00185	#N/A	#N/A	#N/A	#N/A	#N/A	#N/A	Lcd	metK	#N/A	metE	#N/A	#N/A	dcm	#N/A	#N/A	ahcY	#N/A	#N/A	#N/A	#N/A	#N/A	#N/A	#N/A	iscS	#N/A	rpL16-1	rpL22-1	rpS3-1	rpS10-1	rpL6-1	#N/A	rpL2-1	rpL4-1	rpL15-1	rpL18-1	#N/A	rpS8-1	rpS17-1	rpL3-1	rpL5-1	none	none	unknown	control	NA	control
FengQ_2015__SID530394__bin.81	5087	No	FengQ_2015	SID530394	2646931	10133	368	84.53	4.74	Eubacterium sp	Eubacterium	Eubacteriaceae	Clostridiales	Clostridia	Firmicutes	Bacteria	Eubacterium sp	Eubacterium	Eubacteriaceae	Clostridiales	Clostridia	Firmicutes	Bacteria	0.02	https://s3-eu-west-1.amazonaws.com/sgb-genomes/data/genomes/5087/FengQ_2015__SID530394__bin.81.fa	https://s3-eu-west-1.amazonaws.com/sgb-genomes/data/eggnog/5087.tsv	https://s3-eu-west-1.amazonaws.com/sgb-genomes/data/uniref/90/5087/FengQ_2015__SID530394__bin.81.txt	#N/A	#N/A	#N/A	#N/A	#N/A	#N/A	#N/A	#N/A	#N/A	#N/A	#N/A	#N/A	#N/A	#N/A	#N/A	#N/A	sdo	#N/A	#N/A	#N/A	sufS	#N/A	#N/A	cysK	#N/A	#N/A	#N/A	toa	SufS	#N/A	#N/A	#N/A	#N/A	#N/A	#N/A	#N/A	#N/A	#N/A	#N/A	#N/A	#N/A	#N/A	#N/A	#N/A	#N/A	Lcd	metK	metH	metE	#N/A	luxS	#N/A	#N/A	#N/A	#N/A	#N/A	#N/A	#N/A	#N/A	#N/A	#N/A	#N/A	iscS	#N/A	#N/A	#N/A	#N/A	rpS10-1	#N/A	#N/A	#N/A	#N/A	rpL15-1	#N/A	#N/A	#N/A	#N/A	#N/A	#N/A	none	none	unknown	control	NA	control
FengQ_2015__SID530394__bin.87	6478	No	FengQ_2015	SID530394	1305399	65366	44	92.42	2.25	Firmicutes bacterium	Firmicutes unclassified	Firmicutes unclassified	Firmicutes unclassified	Firmicutes unclassified	Firmicutes	Bacteria	Firmicutes bacterium	Firmicutes unclassified	Firmicutes unclassified	Firmicutes unclassified	Firmicutes unclassified	Firmicutes	Bacteria	0.02	https://s3-eu-west-1.amazonaws.com/sgb-genomes/data/genomes/6478/FengQ_2015__SID530394__bin.87.fa	https://s3-eu-west-1.amazonaws.com/sgb-genomes/data/eggnog/6478.tsv	https://s3-eu-west-1.amazonaws.com/sgb-genomes/data/uniref/90/6478/FengQ_2015__SID530394__bin.87.txt	#N/A	#N/A	#N/A	#N/A	#N/A	#N/A	#N/A	#N/A	#N/A	#N/A	#N/A	#N/A	#N/A	#N/A	#N/A	#N/A	#N/A	#N/A	#N/A	#N/A	sufS	#N/A	#N/A	#N/A	#N/A	#N/A	#N/A	#N/A	SufS	#N/A	#N/A	#N/A	#N/A	#N/A	#N/A	#N/A	#N/A	#N/A	#N/A	#N/A	#N/A	#N/A	#N/A	#N/A	#N/A	Lcd	#N/A	metH	#N/A	#N/A	#N/A	#N/A	#N/A	#N/A	#N/A	#N/A	#N/A	#N/A	#N/A	#N/A	#N/A	#N/A	iscS	#N/A	rpL16-1	rpL22-1	rpS3-1	rpS10-1	rpL6-1	rpS19-1	rpL2-1	rpL4-1	rpL15-1	rpL18-1	#N/A	rpS8-1	rpS17-1	rpL3-1	rpL5-1	none	none	unknown	control	NA	control
FengQ_2015__SID530394__bin.91	15154	Yes	FengQ_2015	SID530394	2667066	9727	389	91.16	1.9	N/A	N/A	Clostridiales unclassified	Clostridiales	Clostridia	Firmicutes	Bacteria	Pseudoflavonifractor sp	Pseudoflavonifractor	Clostridiales unclassified	Clostridiales	Clostridia	Firmicutes	Bacteria	0.17	https://s3-eu-west-1.amazonaws.com/sgb-genomes/data/genomes/15154/FengQ_2015__SID530394__bin.91.fa	https://s3-eu-west-1.amazonaws.com/sgb-genomes/data/eggnog/15154.tsv	https://s3-eu-west-1.amazonaws.com/sgb-genomes/data/uniref/90/15154/FengQ_2015__SID530394__bin.91.txt	#N/A	#N/A	#N/A	#N/A	#N/A	#N/A	#N/A	#N/A	#N/A	#N/A	#N/A	#N/A	#N/A	#N/A	#N/A	#N/A	#N/A	#N/A	#N/A	#N/A	#N/A	#N/A	#N/A	cysK	#N/A	#N/A	malY	toa	#N/A	#N/A	#N/A	#N/A	#N/A	#N/A	#N/A	#N/A	#N/A	#N/A	#N/A	#N/A	#N/A	#N/A	#N/A	#N/A	#N/A	Lcd	metK	#N/A	#N/A	#N/A	#N/A	dcm	#N/A	#N/A	ahcY	#N/A	#N/A	#N/A	#N/A	#N/A	#N/A	#N/A	iscS	#N/A	rpL16-1	rpL22-1	rpS3-1	rpS10-1	rpL6-1	#N/A	rpL2-1	rpL4-1	rpL15-1	rpL18-1	#N/A	rpS8-1	rpS17-1	rpL3-1	#N/A	none	none	unknown	control	NA	control
FengQ_2015__SID530394__bin.93	14317	Yes	FengQ_2015	SID530394	1831013	5043	445	80.18	0.94	N/A	N/A	N/A	N/A	N/A	N/A	N/A	Clostridium sp	Clostridium	Clostridiaceae	Clostridiales	Clostridia	Firmicutes	Bacteria	0.27	https://s3-eu-west-1.amazonaws.com/sgb-genomes/data/genomes/14317/FengQ_2015__SID530394__bin.93.fa	https://s3-eu-west-1.amazonaws.com/sgb-genomes/data/eggnog/14317.tsv	https://s3-eu-west-1.amazonaws.com/sgb-genomes/data/uniref/90/14317/FengQ_2015__SID530394__bin.93.txt	#N/A	#N/A	#N/A	#N/A	#N/A	#N/A	#N/A	#N/A	#N/A	#N/A	#N/A	#N/A	#N/A	#N/A	#N/A	#N/A	#N/A	#N/A	#N/A	dcyD	#N/A	#N/A	#N/A	cysK	#N/A	#N/A	malY	toa	#N/A	#N/A	#N/A	#N/A	#N/A	#N/A	#N/A	#N/A	#N/A	#N/A	#N/A	#N/A	#N/A	#N/A	#N/A	#N/A	#N/A	Lcd	metK	metH	#N/A	#N/A	#N/A	#N/A	#N/A	#N/A	#N/A	#N/A	#N/A	#N/A	#N/A	#N/A	#N/A	#N/A	iscS	rpL14-2	#N/A	#N/A	#N/A	#N/A	rpL6-1	#N/A	#N/A	#N/A	rpL15-1	rpL18-1	#N/A	rpS8-1	rpS17-1	#N/A	rpL5-1	none	none	unknown	control	NA	control
FengQ_2015__SID530398__bin.1	15286	Yes	FengQ_2015	SID530398	2257609	12491	252	95.92	1.02	N/A	N/A	Ruminococcaceae	Clostridiales	Clostridia	Firmicutes	Bacteria	Gemmiger formicilis	Gemmiger	Ruminococcaceae	Clostridiales	Clostridia	Firmicutes	Bacteria	0.19	https://s3-eu-west-1.amazonaws.com/sgb-genomes/data/genomes/15286/FengQ_2015__SID530398__bin.1.fa	https://s3-eu-west-1.amazonaws.com/sgb-genomes/data/eggnog/15286.tsv	https://s3-eu-west-1.amazonaws.com/sgb-genomes/data/uniref/90/15286/FengQ_2015__SID530398__bin.1.txt	#N/A	#N/A	#N/A	#N/A	#N/A	#N/A	#N/A	#N/A	#N/A	#N/A	#N/A	#N/A	#N/A	#N/A	#N/A	#N/A	#N/A	#N/A	#N/A	#N/A	sufS	#N/A	#N/A	cysK	#N/A	#N/A	#N/A	toa	SufS	#N/A	#N/A	#N/A	#N/A	#N/A	#N/A	#N/A	#N/A	#N/A	#N/A	#N/A	#N/A	#N/A	#N/A	#N/A	#N/A	Lcd	metK	#N/A	#N/A	#N/A	luxS	#N/A	#N/A	#N/A	#N/A	#N/A	#N/A	#N/A	#N/A	#N/A	#N/A	#N/A	iscS	#N/A	#N/A	#N/A	#N/A	#N/A	#N/A	#N/A	#N/A	#N/A	#N/A	#N/A	#N/A	#N/A	#N/A	#N/A	#N/A	adenoma	adenoma	unknown	adenoma	NA	adenoma
FengQ_2015__SID530398__bin.3	4262	No	FengQ_2015	SID530398	2321494	237400	30	78.77	0	Ruminococcus sp	Blautia	Lachnospiraceae	Clostridiales	Clostridia	Firmicutes	Bacteria	Ruminococcus sp	Ruminococcus	Ruminococcaceae	Clostridiales	Clostridia	Firmicutes	Bacteria	0.02	https://s3-eu-west-1.amazonaws.com/sgb-genomes/data/genomes/4262/FengQ_2015__SID530398__bin.3.fa	https://s3-eu-west-1.amazonaws.com/sgb-genomes/data/eggnog/4262.tsv	https://s3-eu-west-1.amazonaws.com/sgb-genomes/data/uniref/90/4262/FengQ_2015__SID530398__bin.3.txt	#N/A	#N/A	#N/A	#N/A	#N/A	#N/A	#N/A	#N/A	#N/A	#N/A	#N/A	#N/A	#N/A	#N/A	#N/A	#N/A	#N/A	#N/A	#N/A	#N/A	sufS	#N/A	#N/A	cysK	#N/A	#N/A	#N/A	toa	SufS	#N/A	#N/A	#N/A	#N/A	#N/A	#N/A	#N/A	#N/A	#N/A	#N/A	#N/A	#N/A	#N/A	#N/A	#N/A	#N/A	Lcd	#N/A	metH	metE	#N/A	#N/A	dcm	#N/A	#N/A	ahcY	#N/A	#N/A	#N/A	#N/A	#N/A	#N/A	#N/A	iscS	rpL14-2	rpL16-1	rpL22-1	rpS3-1	rpS10-1	rpL6-1	rpS19-1	rpL2-1	rpL4-1	rpL15-1	rpL18-1	#N/A	rpS8-1	rpS17-1	rpL3-1	rpL5-1	adenoma	adenoma	unknown	adenoma	NA	adenoma
FengQ_2015__SID530398__bin.51	5045	No	FengQ_2015	SID530398	2322602	54872	79	98.78	0.67	Eubacterium ventriosum	Eubacterium	Eubacteriaceae	Clostridiales	Clostridia	Firmicutes	Bacteria	Eubacterium ventriosum	Eubacterium	Eubacteriaceae	Clostridiales	Clostridia	Firmicutes	Bacteria	0.03	https://s3-eu-west-1.amazonaws.com/sgb-genomes/data/genomes/5045/FengQ_2015__SID530398__bin.51.fa	https://s3-eu-west-1.amazonaws.com/sgb-genomes/data/eggnog/5045.tsv	https://s3-eu-west-1.amazonaws.com/sgb-genomes/data/uniref/90/5045/FengQ_2015__SID530398__bin.51.txt	#N/A	#N/A	#N/A	#N/A	#N/A	#N/A	#N/A	#N/A	#N/A	#N/A	#N/A	#N/A	#N/A	#N/A	#N/A	#N/A	#N/A	#N/A	#N/A	#N/A	#N/A	#N/A	#N/A	cysK	#N/A	#N/A	malY	toa	#N/A	#N/A	#N/A	#N/A	#N/A	#N/A	#N/A	#N/A	#N/A	#N/A	#N/A	#N/A	#N/A	#N/A	#N/A	#N/A	#N/A	Lcd	metK	metH	metE	#N/A	luxS	#N/A	#N/A	bsh	#N/A	#N/A	#N/A	#N/A	#N/A	#N/A	#N/A	#N/A	iscS	rpL14-2	rpL16-1	rpL22-1	rpS3-1	rpS10-1	rpL6-1	rpS19-1	rpL2-1	rpL4-1	rpL15-1	rpL18-1	#N/A	rpS8-1	rpS17-1	rpL3-1	rpL5-1	adenoma	adenoma	unknown	adenoma	NA	adenoma
FengQ_2015__SID530398__bin.53	14631	No	FengQ_2015	SID530398	1779286	8490	272	89.11	1.61	Collinsella aerofaciens	Collinsella	Coriobacteriaceae	Coriobacteriales	Coriobacteriia	Actinobacteria	Bacteria	Collinsella aerofaciens	Collinsella	Coriobacteriaceae	Coriobacteriales	Coriobacteriia	Actinobacteria	Bacteria	0.04	https://s3-eu-west-1.amazonaws.com/sgb-genomes/data/genomes/14631/FengQ_2015__SID530398__bin.53.fa	https://s3-eu-west-1.amazonaws.com/sgb-genomes/data/eggnog/14631.tsv	https://s3-eu-west-1.amazonaws.com/sgb-genomes/data/uniref/90/14631/FengQ_2015__SID530398__bin.53.txt	#N/A	#N/A	#N/A	#N/A	#N/A	#N/A	#N/A	#N/A	#N/A	#N/A	#N/A	#N/A	#N/A	#N/A	phsA_K08352	#N/A	#N/A	#N/A	#N/A	#N/A	sufS	#N/A	#N/A	cysK	#N/A	#N/A	#N/A	toa	SufS	#N/A	#N/A	#N/A	#N/A	#N/A	#N/A	#N/A	#N/A	#N/A	#N/A	#N/A	#N/A	#N/A	#N/A	#N/A	#N/A	Lcd	#N/A	metH	metE	#N/A	luxS	#N/A	#N/A	#N/A	#N/A	#N/A	#N/A	#N/A	#N/A	#N/A	#N/A	#N/A	iscS	#N/A	#N/A	#N/A	#N/A	rpS10-1	rpL6-1	#N/A	#N/A	#N/A	rpL15-1	rpL18-1	#N/A	rpS8-1	#N/A	#N/A	rpL5-1	adenoma	adenoma	unknown	adenoma	NA	adenoma
FengQ_2015__SID530398__bin.58	15299	Yes	FengQ_2015	SID530398	2252545	11456	283	89.47	2.18	N/A	Gemmiger	Ruminococcaceae	Clostridiales	Clostridia	Firmicutes	Bacteria	Gemmiger formicilis	Gemmiger	Ruminococcaceae	Clostridiales	Clostridia	Firmicutes	Bacteria	0.11	https://s3-eu-west-1.amazonaws.com/sgb-genomes/data/genomes/15299/FengQ_2015__SID530398__bin.58.fa	https://s3-eu-west-1.amazonaws.com/sgb-genomes/data/eggnog/15299.tsv	https://s3-eu-west-1.amazonaws.com/sgb-genomes/data/uniref/90/15299/FengQ_2015__SID530398__bin.58.txt	#N/A	#N/A	#N/A	#N/A	#N/A	#N/A	#N/A	#N/A	#N/A	#N/A	#N/A	#N/A	#N/A	#N/A	#N/A	#N/A	#N/A	#N/A	#N/A	#N/A	sufS	#N/A	#N/A	cysK	#N/A	#N/A	#N/A	toa	SufS	#N/A	#N/A	#N/A	#N/A	#N/A	#N/A	#N/A	#N/A	#N/A	#N/A	#N/A	#N/A	#N/A	#N/A	#N/A	#N/A	Lcd	metK	metH	#N/A	#N/A	luxS	#N/A	#N/A	#N/A	#N/A	#N/A	#N/A	#N/A	#N/A	#N/A	#N/A	#N/A	iscS	#N/A	rpL16-1	rpL22-1	rpS3-1	rpS10-1	rpL6-1	#N/A	rpL2-1	rpL4-1	rpL15-1	rpL18-1	#N/A	rpS8-1	rpS17-1	rpL3-1	rpL5-1	adenoma	adenoma	unknown	adenoma	NA	adenoma
FengQ_2015__SID530398__bin.9	9226	No	FengQ_2015	SID530398	2798588	156397	35	97.96	0	Akkermansia muciniphila	Akkermansia	Akkermansiaceae	Verrucomicrobiales	Verrucomicrobiae	Verrucomicrobia	Bacteria	Akkermansia muciniphila	Akkermansia	Akkermansiaceae	Verrucomicrobiales	Verrucomicrobiae	Verrucomicrobia	Bacteria	0.01	https://s3-eu-west-1.amazonaws.com/sgb-genomes/data/genomes/9226/FengQ_2015__SID530398__bin.9.fa	https://s3-eu-west-1.amazonaws.com/sgb-genomes/data/eggnog/9226.tsv	https://s3-eu-west-1.amazonaws.com/sgb-genomes/data/uniref/90/9226/FengQ_2015__SID530398__bin.9.txt	#N/A	#N/A	#N/A	#N/A	#N/A	#N/A	#N/A	#N/A	#N/A	#N/A	#N/A	#N/A	#N/A	#N/A	#N/A	#N/A	#N/A	#N/A	#N/A	#N/A	sufS	#N/A	#N/A	cysK	#N/A	#N/A	malY	toa	SufS	#N/A	#N/A	#N/A	#N/A	#N/A	#N/A	#N/A	#N/A	#N/A	dmsC_K00185	#N/A	#N/A	#N/A	#N/A	#N/A	#N/A	Lcd	metK	#N/A	metE	#N/A	#N/A	#N/A	#N/A	#N/A	ahcY	#N/A	#N/A	#N/A	#N/A	#N/A	#N/A	#N/A	iscS	#N/A	rpL16-1	rpL22-1	rpS3-1	rpS10-1	rpL6-1	#N/A	rpL2-1	rpL4-1	rpL15-1	rpL18-1	#N/A	rpS8-1	rpS17-1	rpL3-1	rpL5-1	adenoma	adenoma	unknown	adenoma	NA	adenoma
FengQ_2015__SID530403__bin.29	6139	Yes	FengQ_2015	SID530403	3016577	43584	115	95.77	0	N/A	Intestinibacter	Peptostreptococcaceae	Clostridiales	Clostridia	Firmicutes	Bacteria	Clostridium bartlettii	Clostridium	Clostridiaceae	Clostridiales	Clostridia	Firmicutes	Bacteria	0.1	https://s3-eu-west-1.amazonaws.com/sgb-genomes/data/genomes/6139/FengQ_2015__SID530403__bin.29.fa	https://s3-eu-west-1.amazonaws.com/sgb-genomes/data/eggnog/6139.tsv	https://s3-eu-west-1.amazonaws.com/sgb-genomes/data/uniref/90/6139/FengQ_2015__SID530403__bin.29.txt	#N/A	#N/A	#N/A	#N/A	#N/A	#N/A	#N/A	#N/A	#N/A	#N/A	#N/A	#N/A	#N/A	#N/A	#N/A	#N/A	sdo	#N/A	#N/A	#N/A	#N/A	#N/A	#N/A	cysK	#N/A	#N/A	#N/A	toa	#N/A	#N/A	#N/A	#N/A	#N/A	#N/A	#N/A	#N/A	#N/A	#N/A	#N/A	#N/A	#N/A	#N/A	#N/A	#N/A	#N/A	Lcd	metK	#N/A	#N/A	#N/A	luxS	dcm	#N/A	#N/A	#N/A	#N/A	#N/A	#N/A	#N/A	#N/A	#N/A	#N/A	iscS	#N/A	rpL16-1	rpL22-1	rpS3-1	rpS10-1	rpL6-1	rpS19-1	rpL2-1	rpL4-1	rpL15-1	rpL18-1	#N/A	rpS8-1	rpS17-1	rpL3-1	rpL5-1	adenoma	adenoma	unknown	adenoma	NA	adenoma
FengQ_2015__SID530403__bin.36	14399	Yes	FengQ_2015	SID530403	1047497	63716	23	69.35	0	N/A	Collinsella	Coriobacteriaceae	Coriobacteriales	Coriobacteriia	Actinobacteria	Bacteria	Collinsella sp	Collinsella	Coriobacteriaceae	Coriobacteriales	Coriobacteriia	Actinobacteria	Bacteria	0.08	https://s3-eu-west-1.amazonaws.com/sgb-genomes/data/genomes/14399/FengQ_2015__SID530403__bin.36.fa	https://s3-eu-west-1.amazonaws.com/sgb-genomes/data/eggnog/14399.tsv	https://s3-eu-west-1.amazonaws.com/sgb-genomes/data/uniref/90/14399/FengQ_2015__SID530403__bin.36.txt	#N/A	#N/A	#N/A	#N/A	#N/A	#N/A	#N/A	#N/A	#N/A	#N/A	#N/A	#N/A	#N/A	#N/A	#N/A	#N/A	#N/A	#N/A	#N/A	#N/A	sufS	#N/A	#N/A	cysK	#N/A	#N/A	#N/A	#N/A	SufS	#N/A	#N/A	#N/A	#N/A	#N/A	#N/A	#N/A	#N/A	#N/A	#N/A	#N/A	#N/A	#N/A	#N/A	#N/A	#N/A	Lcd	metK	metH	metE	#N/A	#N/A	#N/A	#N/A	#N/A	#N/A	#N/A	#N/A	#N/A	#N/A	#N/A	#N/A	#N/A	iscS	#N/A	rpL16-1	rpL22-1	rpS3-1	rpS10-1	rpL6-1	rpS19-1	rpL2-1	rpL4-1	rpL15-1	rpL18-1	#N/A	rpS8-1	rpS17-1	rpL3-1	rpL5-1	adenoma	adenoma	unknown	adenoma	NA	adenoma
FengQ_2015__SID530403__bin.44	4993	No	FengQ_2015	SID530403	2474396	18604	193	88.89	0.19	Clostridium sp	Clostridium	Clostridiaceae	Clostridiales	Clostridia	Firmicutes	Bacteria	Firmicutes bacterium	Firmicutes unclassified	Firmicutes unclassified	Firmicutes unclassified	Firmicutes unclassified	Firmicutes	Bacteria	0.02	https://s3-eu-west-1.amazonaws.com/sgb-genomes/data/genomes/4993/FengQ_2015__SID530403__bin.44.fa	https://s3-eu-west-1.amazonaws.com/sgb-genomes/data/eggnog/4993.tsv	https://s3-eu-west-1.amazonaws.com/sgb-genomes/data/uniref/90/4993/FengQ_2015__SID530403__bin.44.txt	#N/A	#N/A	#N/A	#N/A	#N/A	#N/A	#N/A	#N/A	#N/A	#N/A	#N/A	#N/A	#N/A	#N/A	#N/A	#N/A	#N/A	#N/A	#N/A	#N/A	sufS	#N/A	#N/A	cysK	#N/A	#N/A	malY	toa	SufS	#N/A	#N/A	#N/A	#N/A	#N/A	#N/A	#N/A	#N/A	#N/A	#N/A	#N/A	#N/A	#N/A	#N/A	#N/A	#N/A	Lcd	metK	metH	metE	#N/A	luxS	dcm	#N/A	#N/A	#N/A	#N/A	#N/A	#N/A	#N/A	#N/A	#N/A	#N/A	iscS	#N/A	#N/A	#N/A	#N/A	#N/A	#N/A	#N/A	#N/A	#N/A	#N/A	#N/A	#N/A	#N/A	#N/A	#N/A	#N/A	adenoma	adenoma	unknown	adenoma	NA	adenoma
FengQ_2015__SID530403__bin.50	8010	No	FengQ_2015	SID530403	1538164	8480	247	79.89	3.2	Streptococcus salivarius	Streptococcus	Streptococcaceae	Lactobacillales	Bacilli	Firmicutes	Bacteria	Streptococcus salivarius	Streptococcus	Streptococcaceae	Lactobacillales	Bacilli	Firmicutes	Bacteria	0.03	https://s3-eu-west-1.amazonaws.com/sgb-genomes/data/genomes/8010/FengQ_2015__SID530403__bin.50.fa	https://s3-eu-west-1.amazonaws.com/sgb-genomes/data/eggnog/8010.tsv	https://s3-eu-west-1.amazonaws.com/sgb-genomes/data/uniref/90/8010/FengQ_2015__SID530403__bin.50.txt	#N/A	#N/A	#N/A	#N/A	#N/A	#N/A	#N/A	#N/A	#N/A	#N/A	#N/A	#N/A	#N/A	#N/A	#N/A	#N/A	#N/A	#N/A	#N/A	#N/A	sufS	#N/A	#N/A	cysK	#N/A	#N/A	malY	toa	SufS	#N/A	#N/A	#N/A	#N/A	#N/A	#N/A	#N/A	#N/A	#N/A	#N/A	#N/A	#N/A	#N/A	#N/A	#N/A	#N/A	Lcd	metK	metH	metE	#N/A	luxS	dcm	#N/A	#N/A	#N/A	#N/A	#N/A	#N/A	#N/A	#N/A	#N/A	#N/A	iscS	#N/A	#N/A	#N/A	#N/A	rpS10-1	#N/A	#N/A	#N/A	#N/A	#N/A	#N/A	#N/A	#N/A	#N/A	#N/A	#N/A	adenoma	adenoma	unknown	adenoma	NA	adenoma
FengQ_2015__SID530403__bin.55	4780	Yes	FengQ_2015	SID530403	3148880	18292	243	92.88	1.74	N/A	Clostridium	Clostridiaceae	Clostridiales	Clostridia	Firmicutes	Bacteria	Clostridium sp	Clostridium	Clostridiaceae	Clostridiales	Clostridia	Firmicutes	Bacteria	0.12	https://s3-eu-west-1.amazonaws.com/sgb-genomes/data/genomes/4780/FengQ_2015__SID530403__bin.55.fa	https://s3-eu-west-1.amazonaws.com/sgb-genomes/data/eggnog/4780.tsv	https://s3-eu-west-1.amazonaws.com/sgb-genomes/data/uniref/90/4780/FengQ_2015__SID530403__bin.55.txt	#N/A	#N/A	#N/A	#N/A	#N/A	#N/A	#N/A	#N/A	#N/A	#N/A	#N/A	#N/A	#N/A	#N/A	#N/A	#N/A	sdo	#N/A	#N/A	#N/A	sufS	#N/A	#N/A	cysK	#N/A	#N/A	malY	toa	SufS	isfD	#N/A	#N/A	#N/A	#N/A	#N/A	#N/A	#N/A	#N/A	#N/A	#N/A	#N/A	#N/A	#N/A	#N/A	#N/A	Lcd	metK	#N/A	#N/A	#N/A	luxS	#N/A	#N/A	#N/A	#N/A	#N/A	#N/A	#N/A	#N/A	#N/A	#N/A	#N/A	iscS	rpL14-2	rpL16-1	rpL22-1	rpS3-1	rpS10-1	rpL6-1	rpS19-1	rpL2-1	rpL4-1	rpL15-1	rpL18-1	#N/A	rpS8-1	rpS17-1	rpL3-1	rpL5-1	adenoma	adenoma	unknown	adenoma	NA	adenoma
FengQ_2015__SID530403__bin.6	6796	Yes	FengQ_2015	SID530403	1485371	39038	54	66.98	0	N/A	Holdemanella	Erysipelotrichaceae	Erysipelotrichales	Erysipelotrichia	Firmicutes	Bacteria	Holdemanella biformis	Holdemanella	Erysipelotrichaceae	Erysipelotrichales	Erysipelotrichia	Firmicutes	Bacteria	0.09	https://s3-eu-west-1.amazonaws.com/sgb-genomes/data/genomes/6796/FengQ_2015__SID530403__bin.6.fa	https://s3-eu-west-1.amazonaws.com/sgb-genomes/data/eggnog/6796.tsv	https://s3-eu-west-1.amazonaws.com/sgb-genomes/data/uniref/90/6796/FengQ_2015__SID530403__bin.6.txt	#N/A	#N/A	#N/A	#N/A	#N/A	#N/A	#N/A	#N/A	#N/A	#N/A	#N/A	#N/A	#N/A	#N/A	#N/A	#N/A	#N/A	#N/A	#N/A	#N/A	sufS	#N/A	#N/A	cysK	#N/A	#N/A	#N/A	#N/A	SufS	#N/A	#N/A	#N/A	#N/A	#N/A	#N/A	#N/A	#N/A	#N/A	#N/A	#N/A	#N/A	#N/A	#N/A	#N/A	#N/A	Lcd	metK	metH	metE	#N/A	luxS	#N/A	#N/A	#N/A	#N/A	#N/A	#N/A	#N/A	#N/A	#N/A	#N/A	#N/A	iscS	#N/A	rpL16-1	rpL22-1	rpS3-1	rpS10-1	rpL6-1	rpS19-1	rpL2-1	rpL4-1	rpL15-1	rpL18-1	#N/A	rpS8-1	rpS17-1	rpL3-1	rpL5-1	adenoma	adenoma	unknown	adenoma	NA	adenoma
FengQ_2015__SID530403__bin.70	15286	Yes	FengQ_2015	SID530403	2303227	8735	336	93.92	1.08	N/A	N/A	Ruminococcaceae	Clostridiales	Clostridia	Firmicutes	Bacteria	Gemmiger formicilis	Gemmiger	Ruminococcaceae	Clostridiales	Clostridia	Firmicutes	Bacteria	0.19	https://s3-eu-west-1.amazonaws.com/sgb-genomes/data/genomes/15286/FengQ_2015__SID530403__bin.70.fa	https://s3-eu-west-1.amazonaws.com/sgb-genomes/data/eggnog/15286.tsv	https://s3-eu-west-1.amazonaws.com/sgb-genomes/data/uniref/90/15286/FengQ_2015__SID530403__bin.70.txt	#N/A	#N/A	#N/A	#N/A	#N/A	#N/A	#N/A	#N/A	#N/A	#N/A	#N/A	#N/A	#N/A	#N/A	#N/A	#N/A	#N/A	#N/A	#N/A	#N/A	sufS	#N/A	#N/A	cysK	#N/A	#N/A	#N/A	toa	SufS	#N/A	#N/A	#N/A	#N/A	#N/A	#N/A	#N/A	#N/A	#N/A	#N/A	#N/A	#N/A	#N/A	#N/A	#N/A	#N/A	Lcd	metK	#N/A	#N/A	#N/A	luxS	#N/A	#N/A	#N/A	#N/A	#N/A	#N/A	#N/A	#N/A	#N/A	#N/A	#N/A	iscS	#N/A	#N/A	#N/A	#N/A	rpS10-1	#N/A	#N/A	#N/A	#N/A	#N/A	#N/A	#N/A	#N/A	#N/A	rpL3-1	#N/A	adenoma	adenoma	unknown	adenoma	NA	adenoma
FengQ_2015__SID530444__bin.11	5060	Yes	FengQ_2015	SID530444	1441069	104395	29	92.73	0.34	N/A	N/A	N/A	N/A	N/A	N/A	N/A	Eubacterium eligens	Eubacterium	Eubacteriaceae	Clostridiales	Clostridia	Firmicutes	Bacteria	0.25	https://s3-eu-west-1.amazonaws.com/sgb-genomes/data/genomes/5060/FengQ_2015__SID530444__bin.11.fa	https://s3-eu-west-1.amazonaws.com/sgb-genomes/data/eggnog/5060.tsv	https://s3-eu-west-1.amazonaws.com/sgb-genomes/data/uniref/90/5060/FengQ_2015__SID530444__bin.11.txt	#N/A	#N/A	#N/A	#N/A	#N/A	#N/A	#N/A	#N/A	#N/A	#N/A	#N/A	#N/A	#N/A	#N/A	#N/A	#N/A	#N/A	#N/A	#N/A	#N/A	sufS	#N/A	#N/A	cysK	#N/A	#N/A	#N/A	toa	SufS	#N/A	#N/A	#N/A	#N/A	#N/A	#N/A	#N/A	#N/A	#N/A	#N/A	#N/A	#N/A	#N/A	#N/A	#N/A	#N/A	Lcd	metK	metH	#N/A	#N/A	luxS	#N/A	#N/A	#N/A	#N/A	#N/A	#N/A	#N/A	#N/A	#N/A	#N/A	#N/A	iscS	#N/A	rpL16-1	rpL22-1	rpS3-1	rpS10-1	rpL6-1	rpS19-1	rpL2-1	rpL4-1	rpL15-1	rpL18-1	#N/A	rpS8-1	rpS17-1	rpL3-1	rpL5-1	none	none	unknown	control	NA	control
FengQ_2015__SID530444__bin.13	4874	No	FengQ_2015	SID530444	2343678	8481	343	68.53	1.75	Fusicatenibacter saccharivorans	Fusicatenibacter	Lachnospiraceae	Clostridiales	Clostridia	Firmicutes	Bacteria	Blautia sp	Blautia	Lachnospiraceae	Clostridiales	Clostridia	Firmicutes	Bacteria	0.02	https://s3-eu-west-1.amazonaws.com/sgb-genomes/data/genomes/4874/FengQ_2015__SID530444__bin.13.fa	https://s3-eu-west-1.amazonaws.com/sgb-genomes/data/eggnog/4874.tsv	https://s3-eu-west-1.amazonaws.com/sgb-genomes/data/uniref/90/4874/FengQ_2015__SID530444__bin.13.txt	#N/A	#N/A	#N/A	#N/A	#N/A	#N/A	#N/A	#N/A	#N/A	#N/A	#N/A	#N/A	#N/A	#N/A	#N/A	#N/A	#N/A	#N/A	#N/A	#N/A	sufS	#N/A	#N/A	cysK	#N/A	#N/A	malY	toa	SufS	#N/A	#N/A	#N/A	#N/A	#N/A	#N/A	#N/A	#N/A	#N/A	#N/A	#N/A	#N/A	#N/A	#N/A	#N/A	#N/A	Lcd	metK	#N/A	metE	#N/A	luxS	#N/A	#N/A	#N/A	#N/A	#N/A	#N/A	#N/A	#N/A	#N/A	#N/A	#N/A	iscS	#N/A	#N/A	#N/A	#N/A	rpS10-1	#N/A	#N/A	#N/A	rpL4-1	#N/A	#N/A	#N/A	#N/A	#N/A	rpL3-1	#N/A	none	none	unknown	control	NA	control
FengQ_2015__SID530444__bin.19	14822	Yes	FengQ_2015	SID530444	1871070	19325	138	81.57	0	N/A	N/A	Eggerthellaceae	Eggerthellales	Coriobacteriia	Actinobacteria	Bacteria	Eggerthella sp	Eggerthella	Eggerthellaceae	Eggerthellales	Coriobacteriia	Actinobacteria	Bacteria	0.22	https://s3-eu-west-1.amazonaws.com/sgb-genomes/data/genomes/14822/FengQ_2015__SID530444__bin.19.fa	https://s3-eu-west-1.amazonaws.com/sgb-genomes/data/eggnog/14822.tsv	https://s3-eu-west-1.amazonaws.com/sgb-genomes/data/uniref/90/14822/FengQ_2015__SID530444__bin.19.txt	#N/A	#N/A	#N/A	#N/A	#N/A	#N/A	#N/A	#N/A	#N/A	#N/A	#N/A	#N/A	#N/A	phsA	phsA_K08352	#N/A	#N/A	#N/A	#N/A	#N/A	sufS	#N/A	#N/A	cysK	#N/A	#N/A	malY	#N/A	SufS	#N/A	#N/A	#N/A	#N/A	#N/A	#N/A	dmsA	dmsB_K00184	dmsB_K07307	dmsC_K00185	dmsC_K07308	#N/A	#N/A	#N/A	#N/A	#N/A	Lcd	metK	#N/A	metE	#N/A	luxS	dcm	#N/A	#N/A	#N/A	#N/A	#N/A	#N/A	#N/A	#N/A	#N/A	#N/A	iscS	rpL14-2	rpL16-1	rpL22-1	rpS3-1	rpS10-1	rpL6-1	rpS19-1	rpL2-1	rpL4-1	rpL15-1	rpL18-1	#N/A	rpS8-1	rpS17-1	rpL3-1	rpL5-1	none	none	unknown	control	NA	control
FengQ_2015__SID530444__bin.33	4925	No	FengQ_2015	SID530444	1820794	5477	398	55.74	3.51	Roseburia faecis	Roseburia	Lachnospiraceae	Clostridiales	Clostridia	Firmicutes	Bacteria	Roseburia sp	Roseburia	Lachnospiraceae	Clostridiales	Clostridia	Firmicutes	Bacteria	0.02	https://s3-eu-west-1.amazonaws.com/sgb-genomes/data/genomes/4925/FengQ_2015__SID530444__bin.33.fa	https://s3-eu-west-1.amazonaws.com/sgb-genomes/data/eggnog/4925.tsv	https://s3-eu-west-1.amazonaws.com/sgb-genomes/data/uniref/90/4925/FengQ_2015__SID530444__bin.33.txt	#N/A	#N/A	#N/A	#N/A	#N/A	#N/A	#N/A	#N/A	#N/A	#N/A	#N/A	#N/A	#N/A	#N/A	#N/A	#N/A	sdo	#N/A	#N/A	#N/A	sufS	#N/A	#N/A	cysK	#N/A	#N/A	malY	toa	SufS	#N/A	#N/A	#N/A	#N/A	#N/A	#N/A	#N/A	#N/A	#N/A	#N/A	#N/A	#N/A	#N/A	#N/A	#N/A	#N/A	Lcd	#N/A	metH	#N/A	#N/A	luxS	#N/A	#N/A	#N/A	#N/A	#N/A	#N/A	#N/A	#N/A	#N/A	#N/A	#N/A	iscS	#N/A	#N/A	#N/A	#N/A	#N/A	#N/A	#N/A	#N/A	#N/A	#N/A	#N/A	#N/A	#N/A	#N/A	#N/A	#N/A	none	none	unknown	control	NA	control
FengQ_2015__SID530444__bin.34	6478	No	FengQ_2015	SID530444	1319074	80422	27	89.04	3.37	Firmicutes bacterium	Firmicutes unclassified	Firmicutes unclassified	Firmicutes unclassified	Firmicutes unclassified	Firmicutes	Bacteria	Firmicutes bacterium	Firmicutes unclassified	Firmicutes unclassified	Firmicutes unclassified	Firmicutes unclassified	Firmicutes	Bacteria	0.02	https://s3-eu-west-1.amazonaws.com/sgb-genomes/data/genomes/6478/FengQ_2015__SID530444__bin.34.fa	https://s3-eu-west-1.amazonaws.com/sgb-genomes/data/eggnog/6478.tsv	https://s3-eu-west-1.amazonaws.com/sgb-genomes/data/uniref/90/6478/FengQ_2015__SID530444__bin.34.txt	#N/A	#N/A	#N/A	#N/A	#N/A	#N/A	#N/A	#N/A	#N/A	#N/A	#N/A	#N/A	#N/A	#N/A	#N/A	#N/A	#N/A	#N/A	#N/A	#N/A	sufS	#N/A	#N/A	#N/A	#N/A	#N/A	#N/A	#N/A	SufS	#N/A	#N/A	#N/A	#N/A	#N/A	#N/A	#N/A	#N/A	#N/A	#N/A	#N/A	#N/A	#N/A	#N/A	#N/A	#N/A	Lcd	#N/A	metH	#N/A	#N/A	#N/A	dcm	#N/A	#N/A	#N/A	#N/A	#N/A	#N/A	#N/A	#N/A	#N/A	#N/A	iscS	#N/A	rpL16-1	rpL22-1	rpS3-1	rpS10-1	rpL6-1	rpS19-1	rpL2-1	rpL4-1	rpL15-1	rpL18-1	#N/A	rpS8-1	rpS17-1	rpL3-1	rpL5-1	none	none	unknown	control	NA	control
FengQ_2015__SID530444__bin.46	15291	Yes	FengQ_2015	SID530444	2150963	28641	128	83.31	0.68	N/A	N/A	Ruminococcaceae	Clostridiales	Clostridia	Firmicutes	Bacteria	Gemmiger formicilis	Gemmiger	Ruminococcaceae	Clostridiales	Clostridia	Firmicutes	Bacteria	0.15	https://s3-eu-west-1.amazonaws.com/sgb-genomes/data/genomes/15291/FengQ_2015__SID530444__bin.46.fa	https://s3-eu-west-1.amazonaws.com/sgb-genomes/data/eggnog/15291.tsv	https://s3-eu-west-1.amazonaws.com/sgb-genomes/data/uniref/90/15291/FengQ_2015__SID530444__bin.46.txt	#N/A	#N/A	#N/A	#N/A	#N/A	#N/A	#N/A	#N/A	#N/A	#N/A	#N/A	#N/A	#N/A	#N/A	#N/A	#N/A	#N/A	#N/A	#N/A	#N/A	sufS	#N/A	#N/A	cysK	#N/A	#N/A	#N/A	toa	SufS	#N/A	#N/A	#N/A	#N/A	#N/A	#N/A	#N/A	#N/A	#N/A	#N/A	#N/A	#N/A	#N/A	#N/A	#N/A	#N/A	Lcd	metK	metH	metE	#N/A	luxS	#N/A	#N/A	#N/A	#N/A	#N/A	#N/A	#N/A	#N/A	#N/A	#N/A	#N/A	iscS	#N/A	#N/A	#N/A	#N/A	#N/A	#N/A	#N/A	#N/A	#N/A	#N/A	#N/A	#N/A	#N/A	#N/A	#N/A	#N/A	none	none	unknown	control	NA	control
FengQ_2015__SID530444__bin.47	6796	Yes	FengQ_2015	SID530444	1786246	20405	132	96.77	1.25	N/A	Holdemanella	Erysipelotrichaceae	Erysipelotrichales	Erysipelotrichia	Firmicutes	Bacteria	Holdemanella biformis	Holdemanella	Erysipelotrichaceae	Erysipelotrichales	Erysipelotrichia	Firmicutes	Bacteria	0.09	https://s3-eu-west-1.amazonaws.com/sgb-genomes/data/genomes/6796/FengQ_2015__SID530444__bin.47.fa	https://s3-eu-west-1.amazonaws.com/sgb-genomes/data/eggnog/6796.tsv	https://s3-eu-west-1.amazonaws.com/sgb-genomes/data/uniref/90/6796/FengQ_2015__SID530444__bin.47.txt	#N/A	#N/A	#N/A	#N/A	#N/A	#N/A	#N/A	#N/A	#N/A	#N/A	#N/A	#N/A	#N/A	#N/A	#N/A	#N/A	#N/A	#N/A	#N/A	#N/A	sufS	#N/A	#N/A	cysK	#N/A	#N/A	#N/A	toa	SufS	#N/A	#N/A	#N/A	#N/A	#N/A	#N/A	#N/A	#N/A	#N/A	#N/A	#N/A	#N/A	#N/A	#N/A	#N/A	#N/A	Lcd	metK	metH	metE	#N/A	luxS	#N/A	#N/A	#N/A	#N/A	#N/A	#N/A	#N/A	#N/A	#N/A	#N/A	#N/A	iscS	#N/A	rpL16-1	rpL22-1	rpS3-1	rpS10-1	rpL6-1	rpS19-1	rpL2-1	rpL4-1	rpL15-1	rpL18-1	#N/A	rpS8-1	rpS17-1	rpL3-1	rpL5-1	none	none	unknown	control	NA	control
FengQ_2015__SID530444__bin.55	14397	No	FengQ_2015	SID530444	1825806	41471	55	96.13	0	Collinsella sp	Collinsella	Coriobacteriaceae	Coriobacteriales	Coriobacteriia	Actinobacteria	Bacteria	Collinsella sp	Collinsella	Coriobacteriaceae	Coriobacteriales	Coriobacteriia	Actinobacteria	Bacteria	0.03	https://s3-eu-west-1.amazonaws.com/sgb-genomes/data/genomes/14397/FengQ_2015__SID530444__bin.55.fa	https://s3-eu-west-1.amazonaws.com/sgb-genomes/data/eggnog/14397.tsv	https://s3-eu-west-1.amazonaws.com/sgb-genomes/data/uniref/90/14397/FengQ_2015__SID530444__bin.55.txt	#N/A	#N/A	#N/A	#N/A	#N/A	#N/A	#N/A	#N/A	#N/A	#N/A	#N/A	#N/A	#N/A	#N/A	#N/A	#N/A	#N/A	#N/A	#N/A	#N/A	sufS	#N/A	#N/A	cysK	#N/A	#N/A	malY	toa	SufS	#N/A	#N/A	#N/A	#N/A	#N/A	#N/A	#N/A	#N/A	#N/A	#N/A	#N/A	#N/A	#N/A	#N/A	#N/A	#N/A	Lcd	metK	metH	metE	#N/A	luxS	dcm	#N/A	#N/A	#N/A	#N/A	#N/A	#N/A	#N/A	#N/A	#N/A	#N/A	iscS	#N/A	#N/A	#N/A	#N/A	#N/A	rpL6-1	#N/A	#N/A	#N/A	rpL15-1	rpL18-1	#N/A	rpS8-1	#N/A	#N/A	#N/A	none	none	unknown	control	NA	control
FengQ_2015__SID530444__bin.59	15286	Yes	FengQ_2015	SID530444	2273300	15379	216	95.24	2.38	N/A	N/A	Ruminococcaceae	Clostridiales	Clostridia	Firmicutes	Bacteria	Gemmiger formicilis	Gemmiger	Ruminococcaceae	Clostridiales	Clostridia	Firmicutes	Bacteria	0.19	https://s3-eu-west-1.amazonaws.com/sgb-genomes/data/genomes/15286/FengQ_2015__SID530444__bin.59.fa	https://s3-eu-west-1.amazonaws.com/sgb-genomes/data/eggnog/15286.tsv	https://s3-eu-west-1.amazonaws.com/sgb-genomes/data/uniref/90/15286/FengQ_2015__SID530444__bin.59.txt	#N/A	#N/A	#N/A	#N/A	#N/A	#N/A	#N/A	#N/A	#N/A	#N/A	#N/A	#N/A	#N/A	#N/A	#N/A	#N/A	#N/A	#N/A	#N/A	#N/A	sufS	#N/A	#N/A	cysK	#N/A	#N/A	#N/A	#N/A	SufS	#N/A	#N/A	#N/A	#N/A	#N/A	#N/A	#N/A	#N/A	#N/A	#N/A	#N/A	#N/A	#N/A	#N/A	#N/A	#N/A	Lcd	metK	metH	#N/A	#N/A	luxS	#N/A	#N/A	#N/A	#N/A	#N/A	#N/A	#N/A	#N/A	#N/A	#N/A	#N/A	iscS	#N/A	#N/A	#N/A	#N/A	#N/A	#N/A	#N/A	#N/A	#N/A	#N/A	#N/A	#N/A	#N/A	#N/A	#N/A	#N/A	none	none	unknown	control	NA	control
FengQ_2015__SID530444__bin.8	14631	No	FengQ_2015	SID530444	1818306	19277	142	92.74	0.81	Collinsella aerofaciens	Collinsella	Coriobacteriaceae	Coriobacteriales	Coriobacteriia	Actinobacteria	Bacteria	Collinsella aerofaciens	Collinsella	Coriobacteriaceae	Coriobacteriales	Coriobacteriia	Actinobacteria	Bacteria	0.04	https://s3-eu-west-1.amazonaws.com/sgb-genomes/data/genomes/14631/FengQ_2015__SID530444__bin.8.fa	https://s3-eu-west-1.amazonaws.com/sgb-genomes/data/eggnog/14631.tsv	https://s3-eu-west-1.amazonaws.com/sgb-genomes/data/uniref/90/14631/FengQ_2015__SID530444__bin.8.txt	#N/A	#N/A	#N/A	#N/A	#N/A	#N/A	#N/A	#N/A	#N/A	#N/A	#N/A	#N/A	#N/A	#N/A	phsA_K08352	#N/A	#N/A	#N/A	#N/A	#N/A	sufS	#N/A	#N/A	cysK	#N/A	#N/A	#N/A	toa	SufS	#N/A	#N/A	#N/A	#N/A	#N/A	#N/A	#N/A	#N/A	#N/A	#N/A	#N/A	#N/A	#N/A	#N/A	#N/A	#N/A	Lcd	#N/A	metH	metE	#N/A	luxS	dcm	#N/A	#N/A	#N/A	#N/A	#N/A	#N/A	#N/A	#N/A	#N/A	#N/A	iscS	#N/A	rpL16-1	rpL22-1	rpS3-1	rpS10-1	rpL6-1	rpS19-1	rpL2-1	rpL4-1	rpL15-1	rpL18-1	#N/A	rpS8-1	rpS17-1	rpL3-1	rpL5-1	none	none	unknown	control	NA	control
FengQ_2015__SID530450__bin.14	8002	No	FengQ_2015	SID530450	940515	2782	341	57.69	2.28	Streptococcus thermophilus	Streptococcus	Streptococcaceae	Lactobacillales	Bacilli	Firmicutes	Bacteria	Streptococcus thermophilus	Streptococcus	Streptococcaceae	Lactobacillales	Bacilli	Firmicutes	Bacteria	0.01	https://s3-eu-west-1.amazonaws.com/sgb-genomes/data/genomes/8002/FengQ_2015__SID530450__bin.14.fa	https://s3-eu-west-1.amazonaws.com/sgb-genomes/data/eggnog/8002.tsv	https://s3-eu-west-1.amazonaws.com/sgb-genomes/data/uniref/90/8002/FengQ_2015__SID530450__bin.14.txt	#N/A	#N/A	#N/A	#N/A	#N/A	#N/A	#N/A	#N/A	#N/A	#N/A	#N/A	#N/A	#N/A	#N/A	#N/A	#N/A	#N/A	#N/A	#N/A	#N/A	sufS	#N/A	#N/A	cysK	#N/A	#N/A	#N/A	#N/A	SufS	#N/A	#N/A	#N/A	#N/A	#N/A	#N/A	#N/A	#N/A	#N/A	#N/A	#N/A	#N/A	#N/A	#N/A	#N/A	#N/A	Lcd	metK	#N/A	metE	#N/A	luxS	dcm	#N/A	#N/A	#N/A	#N/A	#N/A	#N/A	#N/A	#N/A	#N/A	#N/A	iscS	#N/A	rpL16-1	rpL22-1	rpS3-1	rpS10-1	rpL6-1	rpS19-1	rpL2-1	rpL4-1	rpL15-1	rpL18-1	#N/A	rpS8-1	rpS17-1	rpL3-1	rpL5-1	adenoma	adenoma	unknown	adenoma	NA	adenoma
FengQ_2015__SID530450__bin.16	14894	No	FengQ_2015	SID530450	2724093	56347	109	96.54	0	Anaeromassilibacillus sp	Anaeromassilibacillus	Ruminococcaceae	Clostridiales	Clostridia	Firmicutes	Bacteria	Anaeromassilibacillus sp	Anaeromassilibacillus	Ruminococcaceae	Clostridiales	Clostridia	Firmicutes	Bacteria	0.02	https://s3-eu-west-1.amazonaws.com/sgb-genomes/data/genomes/14894/FengQ_2015__SID530450__bin.16.fa	https://s3-eu-west-1.amazonaws.com/sgb-genomes/data/eggnog/14894.tsv	https://s3-eu-west-1.amazonaws.com/sgb-genomes/data/uniref/90/14894/FengQ_2015__SID530450__bin.16.txt	#N/A	#N/A	#N/A	#N/A	#N/A	#N/A	#N/A	#N/A	#N/A	#N/A	#N/A	#N/A	#N/A	#N/A	#N/A	#N/A	sdo	#N/A	#N/A	#N/A	#N/A	#N/A	#N/A	cysK	#N/A	#N/A	#N/A	toa	#N/A	#N/A	#N/A	#N/A	#N/A	#N/A	#N/A	#N/A	#N/A	#N/A	#N/A	#N/A	#N/A	#N/A	#N/A	#N/A	#N/A	Lcd	metK	#N/A	#N/A	#N/A	luxS	#N/A	#N/A	#N/A	#N/A	#N/A	#N/A	#N/A	#N/A	#N/A	#N/A	#N/A	iscS	rpL14-2	rpL16-1	rpL22-1	rpS3-1	rpS10-1	rpL6-1	rpS19-1	rpL2-1	rpL4-1	rpL15-1	rpL18-1	#N/A	rpS8-1	rpS17-1	rpL3-1	rpL5-1	adenoma	adenoma	unknown	adenoma	NA	adenoma
FengQ_2015__SID530450__bin.29	14631	No	FengQ_2015	SID530450	1949726	33285	104	95.97	1.61	Collinsella aerofaciens	Collinsella	Coriobacteriaceae	Coriobacteriales	Coriobacteriia	Actinobacteria	Bacteria	Collinsella aerofaciens	Collinsella	Coriobacteriaceae	Coriobacteriales	Coriobacteriia	Actinobacteria	Bacteria	0.04	https://s3-eu-west-1.amazonaws.com/sgb-genomes/data/genomes/14631/FengQ_2015__SID530450__bin.29.fa	https://s3-eu-west-1.amazonaws.com/sgb-genomes/data/eggnog/14631.tsv	https://s3-eu-west-1.amazonaws.com/sgb-genomes/data/uniref/90/14631/FengQ_2015__SID530450__bin.29.txt	#N/A	#N/A	#N/A	#N/A	#N/A	#N/A	#N/A	#N/A	#N/A	#N/A	#N/A	#N/A	#N/A	#N/A	phsA_K08352	#N/A	#N/A	#N/A	#N/A	#N/A	sufS	#N/A	#N/A	cysK	#N/A	#N/A	#N/A	toa	SufS	#N/A	#N/A	#N/A	#N/A	#N/A	#N/A	#N/A	#N/A	#N/A	#N/A	#N/A	#N/A	#N/A	#N/A	#N/A	#N/A	Lcd	metK	#N/A	metE	#N/A	luxS	#N/A	#N/A	#N/A	#N/A	#N/A	#N/A	#N/A	#N/A	#N/A	#N/A	#N/A	iscS	#N/A	rpL16-1	rpL22-1	rpS3-1	rpS10-1	rpL6-1	rpS19-1	rpL2-1	rpL4-1	rpL15-1	rpL18-1	#N/A	rpS8-1	rpS17-1	rpL3-1	rpL5-1	adenoma	adenoma	unknown	adenoma	NA	adenoma
FengQ_2015__SID530450__bin.30	4037	No	FengQ_2015	SID530450	2554868	3751	749	64.28	0	Clostridium innocuum	Erysipelatoclostridium	Erysipelotrichaceae	Erysipelotrichales	Erysipelotrichia	Firmicutes	Bacteria	Clostridium innocuum	Erysipelatoclostridium	Erysipelotrichaceae	Erysipelotrichales	Erysipelotrichia	Firmicutes	Bacteria	0.01	https://s3-eu-west-1.amazonaws.com/sgb-genomes/data/genomes/4037/FengQ_2015__SID530450__bin.30.fa	https://s3-eu-west-1.amazonaws.com/sgb-genomes/data/eggnog/4037.tsv	https://s3-eu-west-1.amazonaws.com/sgb-genomes/data/uniref/90/4037/FengQ_2015__SID530450__bin.30.txt	#N/A	#N/A	#N/A	#N/A	#N/A	#N/A	#N/A	#N/A	#N/A	#N/A	asrA	asrB	#N/A	#N/A	#N/A	#N/A	#N/A	#N/A	#N/A	#N/A	sufS	#N/A	#N/A	#N/A	#N/A	#N/A	malY	toa	SufS	#N/A	#N/A	#N/A	#N/A	#N/A	#N/A	#N/A	#N/A	#N/A	#N/A	#N/A	#N/A	#N/A	#N/A	#N/A	#N/A	Lcd	metK	#N/A	#N/A	#N/A	luxS	#N/A	#N/A	#N/A	#N/A	#N/A	#N/A	#N/A	#N/A	#N/A	#N/A	#N/A	iscS	#N/A	rpL16-1	#N/A	rpS3-1	#N/A	rpL6-1	#N/A	#N/A	#N/A	rpL15-1	rpL18-1	#N/A	rpS8-1	rpS17-1	#N/A	rpL5-1	adenoma	adenoma	unknown	adenoma	NA	adenoma
FengQ_2015__SID530450__bin.53	14850	Yes	FengQ_2015	SID530450	2740365	9636	373	89.64	2.08	N/A	N/A	Clostridiaceae	Clostridiales	Clostridia	Firmicutes	Bacteria	Firmicutes bacterium	Firmicutes unclassified	Firmicutes unclassified	Firmicutes unclassified	Firmicutes unclassified	Firmicutes	Bacteria	0.24	https://s3-eu-west-1.amazonaws.com/sgb-genomes/data/genomes/14850/FengQ_2015__SID530450__bin.53.fa	https://s3-eu-west-1.amazonaws.com/sgb-genomes/data/eggnog/14850.tsv	https://s3-eu-west-1.amazonaws.com/sgb-genomes/data/uniref/90/14850/FengQ_2015__SID530450__bin.53.txt	#N/A	#N/A	#N/A	#N/A	#N/A	#N/A	#N/A	#N/A	#N/A	#N/A	#N/A	#N/A	#N/A	#N/A	#N/A	#N/A	#N/A	#N/A	tpa	#N/A	#N/A	#N/A	#N/A	cysK	#N/A	#N/A	malY	toa	#N/A	#N/A	mgl	#N/A	#N/A	#N/A	#N/A	#N/A	#N/A	#N/A	#N/A	#N/A	#N/A	#N/A	#N/A	#N/A	#N/A	Lcd	metK	metH	#N/A	#N/A	#N/A	#N/A	#N/A	#N/A	ahcY	#N/A	#N/A	#N/A	#N/A	#N/A	#N/A	#N/A	iscS	#N/A	rpL16-1	rpL22-1	rpS3-1	rpS10-1	rpL6-1	#N/A	rpL2-1	rpL4-1	rpL15-1	rpL18-1	#N/A	rpS8-1	rpS17-1	rpL3-1	rpL5-1	adenoma	adenoma	unknown	adenoma	NA	adenoma
FengQ_2015__SID530450__bin.54	15106	No	FengQ_2015	SID530450	1650320	27840	101	78.86	0.34	Firmicutes bacterium	Firmicutes unclassified	Firmicutes unclassified	Firmicutes unclassified	Firmicutes unclassified	Firmicutes	Bacteria	Firmicutes bacterium	Firmicutes unclassified	Firmicutes unclassified	Firmicutes unclassified	Firmicutes unclassified	Firmicutes	Bacteria	0.02	https://s3-eu-west-1.amazonaws.com/sgb-genomes/data/genomes/15106/FengQ_2015__SID530450__bin.54.fa	https://s3-eu-west-1.amazonaws.com/sgb-genomes/data/eggnog/15106.tsv	https://s3-eu-west-1.amazonaws.com/sgb-genomes/data/uniref/90/15106/FengQ_2015__SID530450__bin.54.txt	#N/A	#N/A	#N/A	#N/A	#N/A	#N/A	#N/A	#N/A	#N/A	#N/A	#N/A	#N/A	#N/A	#N/A	#N/A	#N/A	#N/A	#N/A	#N/A	#N/A	#N/A	#N/A	#N/A	cysK	#N/A	#N/A	malY	#N/A	#N/A	#N/A	#N/A	#N/A	#N/A	#N/A	#N/A	#N/A	#N/A	#N/A	#N/A	#N/A	#N/A	#N/A	#N/A	#N/A	#N/A	Lcd	metK	#N/A	#N/A	metB	luxS	#N/A	#N/A	#N/A	#N/A	#N/A	#N/A	#N/A	#N/A	#N/A	#N/A	#N/A	iscS	rpL14-2	rpL16-1	rpL22-1	rpS3-1	rpS10-1	rpL6-1	#N/A	rpL2-1	rpL4-1	rpL15-1	rpL18-1	#N/A	rpS8-1	rpS17-1	rpL3-1	rpL5-1	adenoma	adenoma	unknown	adenoma	NA	adenoma
FengQ_2015__SID530450__bin.56	6412	Yes	FengQ_2015	SID530450	1436828	12227	178	92.13	1.12	N/A	N/A	Mycoplasmataceae	Mycoplasmatales	Mollicutes	Tenericutes	Bacteria	Mycoplasma sp	Mycoplasma	Mycoplasmataceae	Mycoplasmatales	Mollicutes	Tenericutes	Bacteria	0.18	https://s3-eu-west-1.amazonaws.com/sgb-genomes/data/genomes/6412/FengQ_2015__SID530450__bin.56.fa	https://s3-eu-west-1.amazonaws.com/sgb-genomes/data/eggnog/6412.tsv	https://s3-eu-west-1.amazonaws.com/sgb-genomes/data/uniref/90/6412/FengQ_2015__SID530450__bin.56.txt	#N/A	#N/A	#N/A	#N/A	#N/A	#N/A	#N/A	#N/A	#N/A	#N/A	#N/A	#N/A	#N/A	#N/A	#N/A	#N/A	#N/A	#N/A	#N/A	#N/A	sufS	#N/A	#N/A	#N/A	#N/A	#N/A	#N/A	#N/A	SufS	#N/A	#N/A	#N/A	#N/A	#N/A	#N/A	#N/A	#N/A	#N/A	#N/A	#N/A	#N/A	#N/A	#N/A	#N/A	#N/A	Lcd	#N/A	metH	#N/A	#N/A	#N/A	dcm	#N/A	#N/A	#N/A	#N/A	#N/A	#N/A	#N/A	#N/A	#N/A	#N/A	iscS	#N/A	rpL16-1	rpL22-1	rpS3-1	rpS10-1	rpL6-1	#N/A	rpL2-1	rpL4-1	rpL15-1	rpL18-1	#N/A	rpS8-1	rpS17-1	rpL3-1	rpL5-1	adenoma	adenoma	unknown	adenoma	NA	adenoma
FengQ_2015__SID530450__bin.8	9228	No	FengQ_2015	SID530450	3052181	111133	40	97.28	0	Akkermansia muciniphila	Akkermansia	Akkermansiaceae	Verrucomicrobiales	Verrucomicrobiae	Verrucomicrobia	Bacteria	Akkermansia muciniphila	Akkermansia	Akkermansiaceae	Verrucomicrobiales	Verrucomicrobiae	Verrucomicrobia	Bacteria	0.01	https://s3-eu-west-1.amazonaws.com/sgb-genomes/data/genomes/9228/FengQ_2015__SID530450__bin.8.fa	https://s3-eu-west-1.amazonaws.com/sgb-genomes/data/eggnog/9228.tsv	https://s3-eu-west-1.amazonaws.com/sgb-genomes/data/uniref/90/9228/FengQ_2015__SID530450__bin.8.txt	#N/A	#N/A	#N/A	#N/A	#N/A	#N/A	#N/A	#N/A	#N/A	#N/A	#N/A	#N/A	#N/A	#N/A	#N/A	#N/A	#N/A	#N/A	#N/A	#N/A	sufS	#N/A	#N/A	cysK	#N/A	#N/A	malY	toa	SufS	#N/A	#N/A	#N/A	#N/A	#N/A	#N/A	#N/A	#N/A	#N/A	dmsC_K00185	#N/A	#N/A	doxA	#N/A	#N/A	#N/A	Lcd	metK	#N/A	#N/A	#N/A	#N/A	dcm	#N/A	#N/A	ahcY	#N/A	#N/A	#N/A	#N/A	#N/A	#N/A	#N/A	iscS	#N/A	rpL16-1	rpL22-1	rpS3-1	rpS10-1	rpL6-1	#N/A	rpL2-1	rpL4-1	rpL15-1	rpL18-1	#N/A	rpS8-1	rpS17-1	rpL3-1	rpL5-1	adenoma	adenoma	unknown	adenoma	NA	adenoma
FengQ_2015__SID530451__bin.101	4262	No	FengQ_2015	SID530451	1813034	4596	449	75.88	0.33	Ruminococcus sp	Blautia	Lachnospiraceae	Clostridiales	Clostridia	Firmicutes	Bacteria	Ruminococcus sp	Ruminococcus	Ruminococcaceae	Clostridiales	Clostridia	Firmicutes	Bacteria	0.02	https://s3-eu-west-1.amazonaws.com/sgb-genomes/data/genomes/4262/FengQ_2015__SID530451__bin.101.fa	https://s3-eu-west-1.amazonaws.com/sgb-genomes/data/eggnog/4262.tsv	https://s3-eu-west-1.amazonaws.com/sgb-genomes/data/uniref/90/4262/FengQ_2015__SID530451__bin.101.txt	#N/A	#N/A	#N/A	#N/A	#N/A	#N/A	#N/A	#N/A	#N/A	#N/A	#N/A	#N/A	#N/A	#N/A	#N/A	#N/A	#N/A	#N/A	#N/A	#N/A	sufS	#N/A	#N/A	#N/A	#N/A	#N/A	#N/A	toa	SufS	#N/A	#N/A	#N/A	#N/A	#N/A	#N/A	#N/A	#N/A	#N/A	#N/A	#N/A	#N/A	#N/A	#N/A	#N/A	#N/A	Lcd	metK	#N/A	#N/A	#N/A	#N/A	dcm	#N/A	#N/A	#N/A	#N/A	#N/A	#N/A	#N/A	#N/A	#N/A	#N/A	iscS	#N/A	#N/A	#N/A	#N/A	rpS10-1	#N/A	#N/A	#N/A	rpL4-1	#N/A	#N/A	#N/A	#N/A	#N/A	rpL3-1	#N/A	none	none	unknown	control	NA	control
FengQ_2015__SID530451__bin.12	5117	No	FengQ_2015	SID530451	2382778	11847	278	88.55	2.01	Coprococcus eutactus	Coprococcus	Lachnospiraceae	Clostridiales	Clostridia	Firmicutes	Bacteria	Coprococcus sp	Coprococcus	Lachnospiraceae	Clostridiales	Clostridia	Firmicutes	Bacteria	0.02	https://s3-eu-west-1.amazonaws.com/sgb-genomes/data/genomes/5117/FengQ_2015__SID530451__bin.12.fa	https://s3-eu-west-1.amazonaws.com/sgb-genomes/data/eggnog/5117.tsv	https://s3-eu-west-1.amazonaws.com/sgb-genomes/data/uniref/90/5117/FengQ_2015__SID530451__bin.12.txt	#N/A	#N/A	#N/A	#N/A	#N/A	#N/A	#N/A	#N/A	#N/A	#N/A	#N/A	#N/A	#N/A	#N/A	#N/A	#N/A	#N/A	#N/A	#N/A	#N/A	sufS	#N/A	#N/A	cysK	#N/A	#N/A	malY	toa	SufS	#N/A	#N/A	#N/A	#N/A	#N/A	#N/A	#N/A	#N/A	#N/A	#N/A	#N/A	#N/A	#N/A	#N/A	#N/A	#N/A	Lcd	metK	#N/A	metE	#N/A	luxS	#N/A	#N/A	#N/A	#N/A	#N/A	#N/A	#N/A	#N/A	#N/A	#N/A	#N/A	iscS	#N/A	#N/A	#N/A	#N/A	rpS10-1	#N/A	#N/A	#N/A	#N/A	rpL15-1	#N/A	#N/A	#N/A	#N/A	rpL3-1	#N/A	none	none	unknown	control	NA	control
FengQ_2015__SID530451__bin.14	7970	No	FengQ_2015	SID530451	2263282	6473	447	84.84	3.96	Enterococcus hirae	Enterococcus	Enterococcaceae	Lactobacillales	Bacilli	Firmicutes	Bacteria	Enterococcus hirae	Enterococcus	Enterococcaceae	Lactobacillales	Bacilli	Firmicutes	Bacteria	0.01	https://s3-eu-west-1.amazonaws.com/sgb-genomes/data/genomes/7970/FengQ_2015__SID530451__bin.14.fa	https://s3-eu-west-1.amazonaws.com/sgb-genomes/data/eggnog/7970.tsv	https://s3-eu-west-1.amazonaws.com/sgb-genomes/data/uniref/90/7970/FengQ_2015__SID530451__bin.14.txt	#N/A	#N/A	#N/A	#N/A	#N/A	#N/A	#N/A	#N/A	#N/A	#N/A	#N/A	#N/A	#N/A	#N/A	#N/A	#N/A	#N/A	#N/A	#N/A	#N/A	sufS	#N/A	#N/A	cysK	#N/A	#N/A	malY	#N/A	SufS	#N/A	#N/A	#N/A	#N/A	#N/A	#N/A	#N/A	#N/A	#N/A	#N/A	#N/A	#N/A	#N/A	#N/A	#N/A	#N/A	Lcd	metK	#N/A	#N/A	metB	luxS	#N/A	#N/A	#N/A	#N/A	#N/A	#N/A	#N/A	#N/A	#N/A	#N/A	#N/A	iscS	#N/A	rpL16-1	rpL22-1	rpS3-1	rpS10-1	rpL6-1	rpS19-1	rpL2-1	rpL4-1	rpL15-1	rpL18-1	#N/A	rpS8-1	rpS17-1	rpL3-1	rpL5-1	none	none	unknown	control	NA	control
FengQ_2015__SID530451__bin.20	15286	Yes	FengQ_2015	SID530451	2501907	20916	180	98.64	1.36	N/A	N/A	Ruminococcaceae	Clostridiales	Clostridia	Firmicutes	Bacteria	Gemmiger formicilis	Gemmiger	Ruminococcaceae	Clostridiales	Clostridia	Firmicutes	Bacteria	0.19	https://s3-eu-west-1.amazonaws.com/sgb-genomes/data/genomes/15286/FengQ_2015__SID530451__bin.20.fa	https://s3-eu-west-1.amazonaws.com/sgb-genomes/data/eggnog/15286.tsv	https://s3-eu-west-1.amazonaws.com/sgb-genomes/data/uniref/90/15286/FengQ_2015__SID530451__bin.20.txt	#N/A	#N/A	#N/A	#N/A	#N/A	#N/A	#N/A	#N/A	#N/A	#N/A	#N/A	#N/A	#N/A	#N/A	#N/A	#N/A	#N/A	#N/A	#N/A	#N/A	sufS	#N/A	#N/A	cysK	#N/A	#N/A	#N/A	toa	SufS	#N/A	mgl	#N/A	#N/A	#N/A	#N/A	#N/A	#N/A	#N/A	#N/A	#N/A	#N/A	#N/A	#N/A	#N/A	#N/A	Lcd	metK	#N/A	#N/A	#N/A	luxS	dcm	#N/A	#N/A	#N/A	#N/A	#N/A	#N/A	#N/A	#N/A	#N/A	#N/A	iscS	#N/A	rpL16-1	rpL22-1	rpS3-1	rpS10-1	rpL6-1	rpS19-1	rpL2-1	rpL4-1	rpL15-1	rpL18-1	#N/A	rpS8-1	rpS17-1	rpL3-1	rpL5-1	none	none	unknown	control	NA	control
FengQ_2015__SID530451__bin.24	15103	Yes	FengQ_2015	SID530451	1845385	51457	77	88.59	0.67	N/A	Firmicutes unclassified	Firmicutes unclassified	Firmicutes unclassified	Firmicutes unclassified	Firmicutes	Bacteria	Firmicutes bacterium	Firmicutes unclassified	Firmicutes unclassified	Firmicutes unclassified	Firmicutes unclassified	Firmicutes	Bacteria	0.11	https://s3-eu-west-1.amazonaws.com/sgb-genomes/data/genomes/15103/FengQ_2015__SID530451__bin.24.fa	https://s3-eu-west-1.amazonaws.com/sgb-genomes/data/eggnog/15103.tsv	https://s3-eu-west-1.amazonaws.com/sgb-genomes/data/uniref/90/15103/FengQ_2015__SID530451__bin.24.txt	#N/A	#N/A	#N/A	#N/A	#N/A	#N/A	#N/A	#N/A	#N/A	#N/A	#N/A	#N/A	#N/A	#N/A	#N/A	#N/A	#N/A	#N/A	#N/A	#N/A	#N/A	#N/A	#N/A	cysK	#N/A	#N/A	#N/A	#N/A	#N/A	#N/A	#N/A	#N/A	#N/A	#N/A	#N/A	#N/A	#N/A	#N/A	#N/A	#N/A	#N/A	#N/A	#N/A	#N/A	#N/A	Lcd	metK	#N/A	#N/A	metB	#N/A	dcm	#N/A	#N/A	#N/A	#N/A	#N/A	#N/A	#N/A	#N/A	#N/A	#N/A	iscS	rpL14-2	rpL16-1	rpL22-1	rpS3-1	rpS10-1	rpL6-1	#N/A	rpL2-1	rpL4-1	rpL15-1	rpL18-1	#N/A	rpS8-1	rpS17-1	rpL3-1	rpL5-1	none	none	unknown	control	NA	control
FengQ_2015__SID530451__bin.42	6478	No	FengQ_2015	SID530451	1480027	28576	82	91.29	2.36	Firmicutes bacterium	Firmicutes unclassified	Firmicutes unclassified	Firmicutes unclassified	Firmicutes unclassified	Firmicutes	Bacteria	Firmicutes bacterium	Firmicutes unclassified	Firmicutes unclassified	Firmicutes unclassified	Firmicutes unclassified	Firmicutes	Bacteria	0.02	https://s3-eu-west-1.amazonaws.com/sgb-genomes/data/genomes/6478/FengQ_2015__SID530451__bin.42.fa	https://s3-eu-west-1.amazonaws.com/sgb-genomes/data/eggnog/6478.tsv	https://s3-eu-west-1.amazonaws.com/sgb-genomes/data/uniref/90/6478/FengQ_2015__SID530451__bin.42.txt	#N/A	#N/A	#N/A	#N/A	#N/A	#N/A	#N/A	#N/A	#N/A	#N/A	#N/A	#N/A	#N/A	#N/A	#N/A	#N/A	#N/A	#N/A	#N/A	#N/A	sufS	#N/A	#N/A	#N/A	#N/A	#N/A	#N/A	#N/A	SufS	#N/A	#N/A	#N/A	#N/A	#N/A	#N/A	#N/A	#N/A	#N/A	#N/A	#N/A	#N/A	#N/A	#N/A	#N/A	#N/A	Lcd	#N/A	metH	#N/A	#N/A	#N/A	dcm	#N/A	bsh	#N/A	#N/A	#N/A	#N/A	#N/A	#N/A	#N/A	#N/A	iscS	#N/A	rpL16-1	rpL22-1	rpS3-1	rpS10-1	rpL6-1	rpS19-1	rpL2-1	rpL4-1	rpL15-1	rpL18-1	#N/A	rpS8-1	rpS17-1	rpL3-1	rpL5-1	none	none	unknown	control	NA	control
FengQ_2015__SID530451__bin.43	4348	No	FengQ_2015	SID530451	1808652	185865	20	97.99	0.34	Eubacterium sp	Eubacterium	Eubacteriaceae	Clostridiales	Clostridia	Firmicutes	Bacteria	Eubacterium sp	Eubacterium	Eubacteriaceae	Clostridiales	Clostridia	Firmicutes	Bacteria	0.02	https://s3-eu-west-1.amazonaws.com/sgb-genomes/data/genomes/4348/FengQ_2015__SID530451__bin.43.fa	https://s3-eu-west-1.amazonaws.com/sgb-genomes/data/eggnog/4348.tsv	https://s3-eu-west-1.amazonaws.com/sgb-genomes/data/uniref/90/4348/FengQ_2015__SID530451__bin.43.txt	#N/A	#N/A	#N/A	#N/A	#N/A	#N/A	#N/A	#N/A	#N/A	#N/A	#N/A	#N/A	#N/A	#N/A	#N/A	#N/A	sdo	#N/A	#N/A	#N/A	sufS	#N/A	#N/A	cysK	#N/A	#N/A	#N/A	toa	SufS	#N/A	#N/A	#N/A	#N/A	#N/A	#N/A	#N/A	#N/A	#N/A	#N/A	#N/A	#N/A	#N/A	#N/A	#N/A	#N/A	Lcd	metK	#N/A	#N/A	#N/A	#N/A	#N/A	#N/A	bsh	ahcY	#N/A	#N/A	#N/A	#N/A	#N/A	#N/A	#N/A	iscS	rpL14-2	rpL16-1	rpL22-1	rpS3-1	rpS10-1	rpL6-1	#N/A	rpL2-1	rpL4-1	rpL15-1	rpL18-1	#N/A	rpS8-1	rpS17-1	rpL3-1	rpL5-1	none	none	unknown	control	NA	control
FengQ_2015__SID530451__bin.48	14306	No	FengQ_2015	SID530451	1963499	90982	30	93.94	1.34	Clostridium sp	Clostridium	Clostridiaceae	Clostridiales	Clostridia	Firmicutes	Bacteria	Clostridium sp	Clostridium	Clostridiaceae	Clostridiales	Clostridia	Firmicutes	Bacteria	0.02	https://s3-eu-west-1.amazonaws.com/sgb-genomes/data/genomes/14306/FengQ_2015__SID530451__bin.48.fa	https://s3-eu-west-1.amazonaws.com/sgb-genomes/data/eggnog/14306.tsv	https://s3-eu-west-1.amazonaws.com/sgb-genomes/data/uniref/90/14306/FengQ_2015__SID530451__bin.48.txt	#N/A	#N/A	#N/A	#N/A	#N/A	#N/A	#N/A	#N/A	#N/A	#N/A	#N/A	#N/A	#N/A	#N/A	#N/A	#N/A	#N/A	#N/A	#N/A	#N/A	#N/A	#N/A	#N/A	#N/A	#N/A	#N/A	malY	#N/A	#N/A	#N/A	#N/A	#N/A	#N/A	#N/A	#N/A	#N/A	#N/A	#N/A	#N/A	#N/A	#N/A	#N/A	#N/A	#N/A	#N/A	Lcd	metK	#N/A	#N/A	#N/A	#N/A	#N/A	#N/A	#N/A	ahcY	#N/A	#N/A	#N/A	#N/A	#N/A	#N/A	#N/A	iscS	#N/A	rpL16-1	rpL22-1	rpS3-1	rpS10-1	rpL6-1	rpS19-1	rpL2-1	rpL4-1	rpL15-1	rpL18-1	#N/A	rpS8-1	rpS17-1	rpL3-1	rpL5-1	none	none	unknown	control	NA	control
FengQ_2015__SID530451__bin.50	4290	No	FengQ_2015	SID530451	2054439	61760	58	98.66	0.34	Eubacterium sp	Eubacterium	Eubacteriaceae	Clostridiales	Clostridia	Firmicutes	Bacteria	Eubacterium sp	Eubacterium	Eubacteriaceae	Clostridiales	Clostridia	Firmicutes	Bacteria	0.02	https://s3-eu-west-1.amazonaws.com/sgb-genomes/data/genomes/4290/FengQ_2015__SID530451__bin.50.fa	https://s3-eu-west-1.amazonaws.com/sgb-genomes/data/eggnog/4290.tsv	https://s3-eu-west-1.amazonaws.com/sgb-genomes/data/uniref/90/4290/FengQ_2015__SID530451__bin.50.txt	#N/A	#N/A	#N/A	#N/A	#N/A	#N/A	#N/A	#N/A	#N/A	#N/A	#N/A	#N/A	#N/A	#N/A	#N/A	#N/A	#N/A	#N/A	tpa	#N/A	#N/A	#N/A	#N/A	cysK	#N/A	#N/A	#N/A	toa	#N/A	#N/A	#N/A	#N/A	#N/A	#N/A	#N/A	#N/A	#N/A	#N/A	#N/A	#N/A	#N/A	#N/A	#N/A	#N/A	#N/A	Lcd	metK	metH	metE	#N/A	luxS	dcm	#N/A	bsh	#N/A	#N/A	#N/A	#N/A	#N/A	#N/A	#N/A	#N/A	iscS	rpL14-2	rpL16-1	rpL22-1	rpS3-1	rpS10-1	rpL6-1	rpS19-1	rpL2-1	rpL4-1	rpL15-1	rpL18-1	#N/A	rpS8-1	rpS17-1	rpL3-1	rpL5-1	none	none	unknown	control	NA	control
FengQ_2015__SID530451__bin.55	14631	No	FengQ_2015	SID530451	1906327	30176	133	93.79	4.03	Collinsella aerofaciens	Collinsella	Coriobacteriaceae	Coriobacteriales	Coriobacteriia	Actinobacteria	Bacteria	Collinsella aerofaciens	Collinsella	Coriobacteriaceae	Coriobacteriales	Coriobacteriia	Actinobacteria	Bacteria	0.04	https://s3-eu-west-1.amazonaws.com/sgb-genomes/data/genomes/14631/FengQ_2015__SID530451__bin.55.fa	https://s3-eu-west-1.amazonaws.com/sgb-genomes/data/eggnog/14631.tsv	https://s3-eu-west-1.amazonaws.com/sgb-genomes/data/uniref/90/14631/FengQ_2015__SID530451__bin.55.txt	#N/A	#N/A	#N/A	#N/A	#N/A	#N/A	#N/A	#N/A	#N/A	#N/A	#N/A	#N/A	#N/A	#N/A	phsA_K08352	#N/A	#N/A	#N/A	#N/A	#N/A	sufS	#N/A	#N/A	cysK	#N/A	#N/A	#N/A	toa	SufS	#N/A	#N/A	#N/A	#N/A	#N/A	#N/A	#N/A	#N/A	#N/A	#N/A	#N/A	#N/A	#N/A	#N/A	#N/A	#N/A	Lcd	metK	#N/A	metE	#N/A	luxS	#N/A	#N/A	#N/A	#N/A	#N/A	#N/A	#N/A	#N/A	#N/A	#N/A	#N/A	iscS	#N/A	#N/A	#N/A	#N/A	#N/A	rpL6-1	#N/A	#N/A	#N/A	rpL15-1	rpL18-1	#N/A	rpS8-1	#N/A	#N/A	rpL5-1	none	none	unknown	control	NA	control
FengQ_2015__SID530451__bin.60	8007	No	FengQ_2015	SID530451	1673952	5531	365	85.26	4.18	Streptococcus salivarius	Streptococcus	Streptococcaceae	Lactobacillales	Bacilli	Firmicutes	Bacteria	Streptococcus sp	Streptococcus	Streptococcaceae	Lactobacillales	Bacilli	Firmicutes	Bacteria	0.03	https://s3-eu-west-1.amazonaws.com/sgb-genomes/data/genomes/8007/FengQ_2015__SID530451__bin.60.fa	https://s3-eu-west-1.amazonaws.com/sgb-genomes/data/eggnog/8007.tsv	https://s3-eu-west-1.amazonaws.com/sgb-genomes/data/uniref/90/8007/FengQ_2015__SID530451__bin.60.txt	#N/A	#N/A	#N/A	#N/A	#N/A	#N/A	#N/A	#N/A	#N/A	#N/A	#N/A	#N/A	#N/A	#N/A	#N/A	#N/A	#N/A	#N/A	#N/A	#N/A	sufS	#N/A	#N/A	cysK	#N/A	#N/A	malY	toa	SufS	#N/A	#N/A	#N/A	#N/A	#N/A	#N/A	#N/A	#N/A	#N/A	#N/A	#N/A	#N/A	#N/A	#N/A	#N/A	#N/A	Lcd	metK	metH	metE	#N/A	luxS	#N/A	#N/A	#N/A	#N/A	#N/A	#N/A	#N/A	#N/A	#N/A	#N/A	#N/A	iscS	#N/A	rpL16-1	rpL22-1	rpS3-1	rpS10-1	rpL6-1	rpS19-1	rpL2-1	rpL4-1	rpL15-1	rpL18-1	#N/A	rpS8-1	rpS17-1	rpL3-1	rpL5-1	none	none	unknown	control	NA	control
FengQ_2015__SID530451__bin.61	4272	No	FengQ_2015	SID530451	1951516	25362	110	97.99	0	Eubacterium sp	Eubacterium	Eubacteriaceae	Clostridiales	Clostridia	Firmicutes	Bacteria	Eubacterium sp	Eubacterium	Eubacteriaceae	Clostridiales	Clostridia	Firmicutes	Bacteria	0.02	https://s3-eu-west-1.amazonaws.com/sgb-genomes/data/genomes/4272/FengQ_2015__SID530451__bin.61.fa	https://s3-eu-west-1.amazonaws.com/sgb-genomes/data/eggnog/4272.tsv	https://s3-eu-west-1.amazonaws.com/sgb-genomes/data/uniref/90/4272/FengQ_2015__SID530451__bin.61.txt	#N/A	#N/A	#N/A	#N/A	#N/A	#N/A	#N/A	#N/A	#N/A	#N/A	#N/A	#N/A	#N/A	#N/A	#N/A	#N/A	#N/A	#N/A	#N/A	#N/A	#N/A	#N/A	#N/A	cysK	#N/A	#N/A	#N/A	toa	#N/A	#N/A	#N/A	#N/A	#N/A	#N/A	#N/A	#N/A	#N/A	#N/A	#N/A	#N/A	#N/A	#N/A	#N/A	#N/A	#N/A	Lcd	metK	#N/A	metE	#N/A	luxS	#N/A	#N/A	#N/A	#N/A	#N/A	#N/A	#N/A	#N/A	#N/A	#N/A	#N/A	iscS	rpL14-2	rpL16-1	rpL22-1	rpS3-1	rpS10-1	rpL6-1	#N/A	rpL2-1	rpL4-1	rpL15-1	rpL18-1	#N/A	rpS8-1	rpS17-1	rpL3-1	rpL5-1	none	none	unknown	control	NA	control
FengQ_2015__SID530451__bin.63	15119	Yes	FengQ_2015	SID530451	1934469	57308	58	86.33	2.01	N/A	N/A	Clostridiales unclassified	Clostridiales	Clostridia	Firmicutes	Bacteria	Firmicutes bacterium	Firmicutes unclassified	Firmicutes unclassified	Firmicutes unclassified	Firmicutes unclassified	Firmicutes	Bacteria	0.19	https://s3-eu-west-1.amazonaws.com/sgb-genomes/data/genomes/15119/FengQ_2015__SID530451__bin.63.fa	https://s3-eu-west-1.amazonaws.com/sgb-genomes/data/eggnog/15119.tsv	https://s3-eu-west-1.amazonaws.com/sgb-genomes/data/uniref/90/15119/FengQ_2015__SID530451__bin.63.txt	#N/A	#N/A	#N/A	#N/A	#N/A	#N/A	#N/A	#N/A	#N/A	#N/A	#N/A	#N/A	#N/A	#N/A	#N/A	#N/A	#N/A	#N/A	#N/A	#N/A	sufS	#N/A	#N/A	#N/A	#N/A	#N/A	#N/A	toa	SufS	#N/A	#N/A	#N/A	#N/A	#N/A	#N/A	#N/A	#N/A	#N/A	#N/A	#N/A	#N/A	#N/A	#N/A	#N/A	#N/A	Lcd	metK	metH	#N/A	#N/A	#N/A	#N/A	#N/A	#N/A	ahcY	#N/A	#N/A	#N/A	#N/A	#N/A	#N/A	#N/A	iscS	rpL14-2	rpL16-1	rpL22-1	rpS3-1	rpS10-1	rpL6-1	rpS19-1	rpL2-1	rpL4-1	rpL15-1	rpL18-1	#N/A	rpS8-1	rpS17-1	rpL3-1	rpL5-1	none	none	unknown	control	NA	control
FengQ_2015__SID530451__bin.70	15265	No	FengQ_2015	SID530451	1055363	121715	17	51.51	0	Firmicutes bacterium	Firmicutes unclassified	Firmicutes unclassified	Firmicutes unclassified	Firmicutes unclassified	Firmicutes	Bacteria	Firmicutes bacterium	Firmicutes unclassified	Firmicutes unclassified	Firmicutes unclassified	Firmicutes unclassified	Firmicutes	Bacteria	0.02	https://s3-eu-west-1.amazonaws.com/sgb-genomes/data/genomes/15265/FengQ_2015__SID530451__bin.70.fa	https://s3-eu-west-1.amazonaws.com/sgb-genomes/data/eggnog/15265.tsv	https://s3-eu-west-1.amazonaws.com/sgb-genomes/data/uniref/90/15265/FengQ_2015__SID530451__bin.70.txt	#N/A	#N/A	#N/A	#N/A	#N/A	#N/A	#N/A	#N/A	#N/A	#N/A	#N/A	#N/A	#N/A	#N/A	#N/A	#N/A	#N/A	#N/A	#N/A	#N/A	sufS	#N/A	#N/A	cysK	#N/A	#N/A	malY	#N/A	SufS	#N/A	#N/A	#N/A	#N/A	#N/A	#N/A	#N/A	#N/A	#N/A	#N/A	#N/A	#N/A	#N/A	#N/A	#N/A	#N/A	Lcd	#N/A	metH	#N/A	#N/A	#N/A	dcm	#N/A	#N/A	ahcY	#N/A	#N/A	#N/A	#N/A	#N/A	#N/A	#N/A	iscS	rpL14-2	rpL16-1	rpL22-1	rpS3-1	rpS10-1	rpL6-1	#N/A	rpL2-1	rpL4-1	rpL15-1	rpL18-1	#N/A	rpS8-1	rpS17-1	rpL3-1	rpL5-1	none	none	unknown	control	NA	control
FengQ_2015__SID530451__bin.8	7076	No	FengQ_2015	SID530451	1268382	66478	33	58.46	0	Lactobacillus animalis	Lactobacillus	Lactobacillaceae	Lactobacillales	Bacilli	Firmicutes	Bacteria	Lactobacillus animalis	Lactobacillus	Lactobacillaceae	Lactobacillales	Bacilli	Firmicutes	Bacteria	0.01	https://s3-eu-west-1.amazonaws.com/sgb-genomes/data/genomes/7076/FengQ_2015__SID530451__bin.8.fa	https://s3-eu-west-1.amazonaws.com/sgb-genomes/data/eggnog/7076.tsv	https://s3-eu-west-1.amazonaws.com/sgb-genomes/data/uniref/90/7076/FengQ_2015__SID530451__bin.8.txt	#N/A	#N/A	#N/A	#N/A	#N/A	#N/A	#N/A	#N/A	#N/A	#N/A	#N/A	#N/A	#N/A	#N/A	#N/A	#N/A	#N/A	#N/A	#N/A	#N/A	sufS	#N/A	#N/A	cysK	#N/A	#N/A	malY	toa	SufS	#N/A	#N/A	#N/A	#N/A	#N/A	#N/A	#N/A	#N/A	#N/A	#N/A	#N/A	#N/A	#N/A	#N/A	#N/A	#N/A	Lcd	metK	#N/A	metE	metB	luxS	#N/A	#N/A	bsh	#N/A	#N/A	#N/A	#N/A	#N/A	#N/A	#N/A	#N/A	iscS	#N/A	rpL16-1	rpL22-1	rpS3-1	rpS10-1	rpL6-1	rpS19-1	rpL2-1	rpL4-1	rpL15-1	rpL18-1	#N/A	rpS8-1	rpS17-1	rpL3-1	rpL5-1	none	none	unknown	control	NA	control
FengQ_2015__SID530451__bin.83	15090	No	FengQ_2015	SID530451	1843437	10088	233	82.27	3.98	Oscillibacter sp	Oscillibacter	Oscillospiraceae	Clostridiales	Clostridia	Firmicutes	Bacteria	Oscillibacter sp	Oscillibacter	Oscillospiraceae	Clostridiales	Clostridia	Firmicutes	Bacteria	0.02	https://s3-eu-west-1.amazonaws.com/sgb-genomes/data/genomes/15090/FengQ_2015__SID530451__bin.83.fa	https://s3-eu-west-1.amazonaws.com/sgb-genomes/data/eggnog/15090.tsv	https://s3-eu-west-1.amazonaws.com/sgb-genomes/data/uniref/90/15090/FengQ_2015__SID530451__bin.83.txt	#N/A	#N/A	#N/A	#N/A	#N/A	#N/A	#N/A	#N/A	#N/A	#N/A	#N/A	#N/A	#N/A	#N/A	#N/A	#N/A	sdo	#N/A	#N/A	#N/A	#N/A	#N/A	#N/A	cysK	#N/A	#N/A	#N/A	#N/A	#N/A	#N/A	#N/A	#N/A	#N/A	#N/A	#N/A	#N/A	#N/A	#N/A	#N/A	#N/A	#N/A	#N/A	#N/A	#N/A	#N/A	Lcd	metK	#N/A	#N/A	#N/A	luxS	#N/A	#N/A	#N/A	#N/A	#N/A	#N/A	#N/A	#N/A	#N/A	#N/A	#N/A	iscS	#N/A	#N/A	rpL22-1	rpS3-1	#N/A	#N/A	#N/A	rpL2-1	rpL4-1	#N/A	#N/A	#N/A	#N/A	#N/A	rpL3-1	#N/A	none	none	unknown	control	NA	control
FengQ_2015__SID530451__bin.90	15256	Yes	FengQ_2015	SID530451	1542215	119296	15	87.25	0	N/A	N/A	Clostridiales unclassified	Clostridiales	Clostridia	Firmicutes	Bacteria	Firmicutes bacterium	Firmicutes unclassified	Firmicutes unclassified	Firmicutes unclassified	Firmicutes unclassified	Firmicutes	Bacteria	0.18	https://s3-eu-west-1.amazonaws.com/sgb-genomes/data/genomes/15256/FengQ_2015__SID530451__bin.90.fa	https://s3-eu-west-1.amazonaws.com/sgb-genomes/data/eggnog/15256.tsv	https://s3-eu-west-1.amazonaws.com/sgb-genomes/data/uniref/90/15256/FengQ_2015__SID530451__bin.90.txt	#N/A	#N/A	#N/A	#N/A	#N/A	#N/A	#N/A	#N/A	#N/A	#N/A	#N/A	#N/A	#N/A	#N/A	#N/A	#N/A	sdo	#N/A	#N/A	#N/A	#N/A	#N/A	#N/A	cysK	#N/A	#N/A	#N/A	#N/A	#N/A	#N/A	#N/A	#N/A	#N/A	#N/A	#N/A	#N/A	#N/A	#N/A	#N/A	#N/A	#N/A	#N/A	#N/A	#N/A	#N/A	Lcd	metK	metH	#N/A	#N/A	#N/A	#N/A	#N/A	#N/A	#N/A	#N/A	#N/A	#N/A	#N/A	#N/A	#N/A	#N/A	iscS	#N/A	#N/A	#N/A	#N/A	#N/A	#N/A	#N/A	#N/A	#N/A	#N/A	#N/A	#N/A	#N/A	#N/A	#N/A	#N/A	none	none	unknown	control	NA	control
FengQ_2015__SID530558__bin.21	4936	No	FengQ_2015	SID530558	2754706	65382	74	91.77	0.24	Roseburia hominis	Roseburia	Lachnospiraceae	Clostridiales	Clostridia	Firmicutes	Bacteria	Roseburia hominis	Roseburia	Lachnospiraceae	Clostridiales	Clostridia	Firmicutes	Bacteria	0.03	https://s3-eu-west-1.amazonaws.com/sgb-genomes/data/genomes/4936/FengQ_2015__SID530558__bin.21.fa	https://s3-eu-west-1.amazonaws.com/sgb-genomes/data/eggnog/4936.tsv	https://s3-eu-west-1.amazonaws.com/sgb-genomes/data/uniref/90/4936/FengQ_2015__SID530558__bin.21.txt	#N/A	#N/A	#N/A	#N/A	#N/A	#N/A	#N/A	#N/A	#N/A	#N/A	#N/A	#N/A	#N/A	#N/A	#N/A	#N/A	#N/A	#N/A	#N/A	#N/A	sufS	#N/A	#N/A	cysK	#N/A	#N/A	malY	toa	SufS	#N/A	#N/A	#N/A	#N/A	#N/A	#N/A	#N/A	#N/A	#N/A	#N/A	#N/A	#N/A	#N/A	#N/A	#N/A	#N/A	Lcd	metK	metH	#N/A	metB	luxS	#N/A	#N/A	#N/A	#N/A	#N/A	#N/A	#N/A	#N/A	#N/A	#N/A	#N/A	iscS	#N/A	rpL16-1	rpL22-1	rpS3-1	rpS10-1	rpL6-1	rpS19-1	rpL2-1	rpL4-1	rpL15-1	rpL18-1	#N/A	rpS8-1	rpS17-1	rpL3-1	rpL5-1	adenoma	adenoma	unknown	adenoma	NA	adenoma
FengQ_2015__SID530558__bin.42	4951	No	FengQ_2015	SID530558	2162573	91749	45	69.63	0	Roseburia intestinalis	Roseburia	Lachnospiraceae	Clostridiales	Clostridia	Firmicutes	Bacteria	Roseburia intestinalis	Roseburia	Lachnospiraceae	Clostridiales	Clostridia	Firmicutes	Bacteria	0.02	https://s3-eu-west-1.amazonaws.com/sgb-genomes/data/genomes/4951/FengQ_2015__SID530558__bin.42.fa	https://s3-eu-west-1.amazonaws.com/sgb-genomes/data/eggnog/4951.tsv	https://s3-eu-west-1.amazonaws.com/sgb-genomes/data/uniref/90/4951/FengQ_2015__SID530558__bin.42.txt	#N/A	#N/A	#N/A	#N/A	#N/A	#N/A	#N/A	#N/A	#N/A	#N/A	#N/A	#N/A	#N/A	#N/A	#N/A	#N/A	sdo	#N/A	#N/A	#N/A	#N/A	#N/A	#N/A	#N/A	#N/A	#N/A	malY	toa	#N/A	#N/A	#N/A	#N/A	#N/A	#N/A	#N/A	#N/A	#N/A	#N/A	#N/A	#N/A	#N/A	#N/A	#N/A	#N/A	#N/A	Lcd	#N/A	#N/A	#N/A	metB	luxS	dcm	#N/A	#N/A	#N/A	#N/A	#N/A	#N/A	#N/A	#N/A	#N/A	#N/A	iscS	#N/A	#N/A	#N/A	#N/A	#N/A	#N/A	#N/A	#N/A	#N/A	#N/A	#N/A	#N/A	#N/A	#N/A	#N/A	#N/A	adenoma	adenoma	unknown	adenoma	NA	adenoma
FengQ_2015__SID530558__bin.46	15090	No	FengQ_2015	SID530558	1809101	25508	118	87.86	1.34	Oscillibacter sp	Oscillibacter	Oscillospiraceae	Clostridiales	Clostridia	Firmicutes	Bacteria	Oscillibacter sp	Oscillibacter	Oscillospiraceae	Clostridiales	Clostridia	Firmicutes	Bacteria	0.02	https://s3-eu-west-1.amazonaws.com/sgb-genomes/data/genomes/15090/FengQ_2015__SID530558__bin.46.fa	https://s3-eu-west-1.amazonaws.com/sgb-genomes/data/eggnog/15090.tsv	https://s3-eu-west-1.amazonaws.com/sgb-genomes/data/uniref/90/15090/FengQ_2015__SID530558__bin.46.txt	#N/A	#N/A	#N/A	#N/A	#N/A	#N/A	#N/A	#N/A	#N/A	#N/A	#N/A	#N/A	#N/A	#N/A	#N/A	#N/A	sdo	#N/A	#N/A	#N/A	#N/A	#N/A	#N/A	cysK	#N/A	#N/A	#N/A	#N/A	#N/A	#N/A	#N/A	#N/A	#N/A	#N/A	#N/A	#N/A	#N/A	#N/A	#N/A	#N/A	#N/A	#N/A	#N/A	#N/A	#N/A	Lcd	metK	metH	#N/A	#N/A	luxS	dcm	#N/A	#N/A	#N/A	#N/A	#N/A	#N/A	#N/A	#N/A	#N/A	#N/A	iscS	rpL14-2	rpL16-1	rpL22-1	rpS3-1	rpS10-1	rpL6-1	#N/A	rpL2-1	rpL4-1	rpL15-1	rpL18-1	#N/A	rpS8-1	rpS17-1	rpL3-1	rpL5-1	adenoma	adenoma	unknown	adenoma	NA	adenoma
FengQ_2015__SID530558__bin.48	4910	No	FengQ_2015	SID530558	3049655	69597	71	98.07	1.93	Clostridium sp	Clostridium	Clostridiaceae	Clostridiales	Clostridia	Firmicutes	Bacteria	Firmicutes bacterium	Firmicutes unclassified	Firmicutes unclassified	Firmicutes unclassified	Firmicutes unclassified	Firmicutes	Bacteria	0.02	https://s3-eu-west-1.amazonaws.com/sgb-genomes/data/genomes/4910/FengQ_2015__SID530558__bin.48.fa	https://s3-eu-west-1.amazonaws.com/sgb-genomes/data/eggnog/4910.tsv	https://s3-eu-west-1.amazonaws.com/sgb-genomes/data/uniref/90/4910/FengQ_2015__SID530558__bin.48.txt	#N/A	#N/A	#N/A	#N/A	#N/A	#N/A	#N/A	#N/A	#N/A	#N/A	#N/A	#N/A	#N/A	#N/A	#N/A	#N/A	#N/A	#N/A	#N/A	#N/A	sufS	#N/A	#N/A	cysK	#N/A	#N/A	malY	toa	SufS	#N/A	#N/A	#N/A	#N/A	#N/A	#N/A	#N/A	#N/A	#N/A	#N/A	#N/A	#N/A	#N/A	#N/A	#N/A	#N/A	Lcd	metK	#N/A	#N/A	metB	luxS	dcm	#N/A	#N/A	#N/A	#N/A	#N/A	#N/A	#N/A	#N/A	#N/A	#N/A	iscS	#N/A	#N/A	#N/A	#N/A	#N/A	#N/A	#N/A	#N/A	#N/A	#N/A	#N/A	#N/A	#N/A	#N/A	#N/A	#N/A	adenoma	adenoma	unknown	adenoma	NA	adenoma
FengQ_2015__SID530558__bin.56	5082	No	FengQ_2015	SID530558	2898692	224012	23	98.66	0	Eubacterium eligens	Eubacterium	Eubacteriaceae	Clostridiales	Clostridia	Firmicutes	Bacteria	Eubacterium eligens	Eubacterium	Eubacteriaceae	Clostridiales	Clostridia	Firmicutes	Bacteria	0.02	https://s3-eu-west-1.amazonaws.com/sgb-genomes/data/genomes/5082/FengQ_2015__SID530558__bin.56.fa	https://s3-eu-west-1.amazonaws.com/sgb-genomes/data/eggnog/5082.tsv	https://s3-eu-west-1.amazonaws.com/sgb-genomes/data/uniref/90/5082/FengQ_2015__SID530558__bin.56.txt	#N/A	#N/A	#N/A	#N/A	#N/A	#N/A	#N/A	#N/A	#N/A	#N/A	#N/A	#N/A	#N/A	#N/A	#N/A	#N/A	#N/A	#N/A	#N/A	#N/A	sufS	#N/A	#N/A	cysK	#N/A	#N/A	malY	toa	SufS	#N/A	#N/A	#N/A	#N/A	#N/A	#N/A	#N/A	#N/A	#N/A	#N/A	#N/A	#N/A	#N/A	#N/A	#N/A	#N/A	Lcd	metK	metH	metE	#N/A	luxS	#N/A	#N/A	#N/A	#N/A	#N/A	#N/A	#N/A	#N/A	#N/A	#N/A	#N/A	iscS	rpL14-2	rpL16-1	rpL22-1	rpS3-1	rpS10-1	rpL6-1	rpS19-1	rpL2-1	rpL4-1	rpL15-1	rpL18-1	#N/A	rpS8-1	rpS17-1	rpL3-1	rpL5-1	adenoma	adenoma	unknown	adenoma	NA	adenoma
FengQ_2015__SID530558__bin.6	4925	No	FengQ_2015	SID530558	3169506	93099	54	97.72	4.09	Roseburia faecis	Roseburia	Lachnospiraceae	Clostridiales	Clostridia	Firmicutes	Bacteria	Roseburia sp	Roseburia	Lachnospiraceae	Clostridiales	Clostridia	Firmicutes	Bacteria	0.02	https://s3-eu-west-1.amazonaws.com/sgb-genomes/data/genomes/4925/FengQ_2015__SID530558__bin.6.fa	https://s3-eu-west-1.amazonaws.com/sgb-genomes/data/eggnog/4925.tsv	https://s3-eu-west-1.amazonaws.com/sgb-genomes/data/uniref/90/4925/FengQ_2015__SID530558__bin.6.txt	#N/A	#N/A	#N/A	#N/A	#N/A	#N/A	#N/A	#N/A	#N/A	#N/A	#N/A	#N/A	#N/A	#N/A	#N/A	#N/A	sdo	#N/A	#N/A	#N/A	sufS	#N/A	#N/A	cysK	#N/A	#N/A	malY	toa	SufS	#N/A	#N/A	#N/A	#N/A	#N/A	#N/A	#N/A	#N/A	#N/A	#N/A	#N/A	#N/A	#N/A	#N/A	#N/A	#N/A	Lcd	metK	#N/A	metE	#N/A	luxS	dcm	#N/A	#N/A	#N/A	#N/A	#N/A	#N/A	#N/A	#N/A	#N/A	#N/A	iscS	#N/A	rpL16-1	rpL22-1	rpS3-1	rpS10-1	rpL6-1	#N/A	#N/A	rpL4-1	rpL15-1	rpL18-1	#N/A	rpS8-1	rpS17-1	rpL3-1	rpL5-1	adenoma	adenoma	unknown	adenoma	NA	adenoma
FengQ_2015__SID530558__bin.71	9228	No	FengQ_2015	SID530558	3162762	266734	22	97.96	0	Akkermansia muciniphila	Akkermansia	Akkermansiaceae	Verrucomicrobiales	Verrucomicrobiae	Verrucomicrobia	Bacteria	Akkermansia muciniphila	Akkermansia	Akkermansiaceae	Verrucomicrobiales	Verrucomicrobiae	Verrucomicrobia	Bacteria	0.01	https://s3-eu-west-1.amazonaws.com/sgb-genomes/data/genomes/9228/FengQ_2015__SID530558__bin.71.fa	https://s3-eu-west-1.amazonaws.com/sgb-genomes/data/eggnog/9228.tsv	https://s3-eu-west-1.amazonaws.com/sgb-genomes/data/uniref/90/9228/FengQ_2015__SID530558__bin.71.txt	#N/A	#N/A	#N/A	#N/A	#N/A	#N/A	#N/A	#N/A	#N/A	#N/A	#N/A	#N/A	#N/A	#N/A	#N/A	#N/A	#N/A	#N/A	#N/A	#N/A	sufS	#N/A	#N/A	cysK	#N/A	#N/A	malY	toa	SufS	#N/A	#N/A	#N/A	#N/A	#N/A	#N/A	#N/A	#N/A	#N/A	dmsC_K00185	#N/A	#N/A	doxA	#N/A	#N/A	#N/A	Lcd	metK	#N/A	#N/A	#N/A	#N/A	#N/A	#N/A	#N/A	ahcY	#N/A	#N/A	#N/A	#N/A	#N/A	#N/A	#N/A	iscS	#N/A	rpL16-1	rpL22-1	rpS3-1	rpS10-1	rpL6-1	#N/A	rpL2-1	rpL4-1	rpL15-1	rpL18-1	#N/A	rpS8-1	rpS17-1	rpL3-1	rpL5-1	adenoma	adenoma	unknown	adenoma	NA	adenoma
FengQ_2015__SID530558__bin.73	4749	No	FengQ_2015	SID530558	3133160	42280	112	96.99	1.2	Clostridium sp	Clostridium	Clostridiaceae	Clostridiales	Clostridia	Firmicutes	Bacteria	Clostridium sp	Clostridium	Clostridiaceae	Clostridiales	Clostridia	Firmicutes	Bacteria	0.01	https://s3-eu-west-1.amazonaws.com/sgb-genomes/data/genomes/4749/FengQ_2015__SID530558__bin.73.fa	https://s3-eu-west-1.amazonaws.com/sgb-genomes/data/eggnog/4749.tsv	https://s3-eu-west-1.amazonaws.com/sgb-genomes/data/uniref/90/4749/FengQ_2015__SID530558__bin.73.txt	#N/A	#N/A	#N/A	#N/A	#N/A	#N/A	#N/A	#N/A	#N/A	#N/A	#N/A	#N/A	#N/A	#N/A	phsA_K08352	#N/A	#N/A	#N/A	#N/A	dcyD	sufS	#N/A	#N/A	cysK	#N/A	#N/A	malY	toa	SufS	#N/A	#N/A	#N/A	#N/A	#N/A	#N/A	dmsA	#N/A	#N/A	#N/A	#N/A	#N/A	#N/A	#N/A	#N/A	#N/A	Lcd	metK	metH	metE	#N/A	luxS	#N/A	#N/A	#N/A	#N/A	#N/A	#N/A	#N/A	#N/A	#N/A	#N/A	#N/A	iscS	rpL14-2	rpL16-1	rpL22-1	rpS3-1	rpS10-1	rpL6-1	rpS19-1	rpL2-1	rpL4-1	rpL15-1	rpL18-1	#N/A	rpS8-1	rpS17-1	rpL3-1	rpL5-1	adenoma	adenoma	unknown	adenoma	NA	adenoma
FengQ_2015__SID530558__bin.75	4816	No	FengQ_2015	SID530558	3288590	21470	235	90.32	1.9	Blautia sp	Blautia	Lachnospiraceae	Clostridiales	Clostridia	Firmicutes	Bacteria	Ruminococcus sp	Ruminococcus	Ruminococcaceae	Clostridiales	Clostridia	Firmicutes	Bacteria	0.02	https://s3-eu-west-1.amazonaws.com/sgb-genomes/data/genomes/4816/FengQ_2015__SID530558__bin.75.fa	https://s3-eu-west-1.amazonaws.com/sgb-genomes/data/eggnog/4816.tsv	https://s3-eu-west-1.amazonaws.com/sgb-genomes/data/uniref/90/4816/FengQ_2015__SID530558__bin.75.txt	#N/A	#N/A	#N/A	#N/A	#N/A	#N/A	#N/A	#N/A	#N/A	#N/A	#N/A	#N/A	#N/A	#N/A	#N/A	#N/A	#N/A	#N/A	#N/A	#N/A	sufS	#N/A	#N/A	cysK	#N/A	#N/A	malY	toa	SufS	#N/A	#N/A	#N/A	#N/A	#N/A	#N/A	#N/A	#N/A	#N/A	#N/A	#N/A	#N/A	#N/A	#N/A	#N/A	#N/A	Lcd	metK	#N/A	#N/A	#N/A	luxS	dcm	#N/A	bsh	#N/A	#N/A	#N/A	#N/A	#N/A	#N/A	#N/A	#N/A	iscS	#N/A	#N/A	#N/A	#N/A	#N/A	#N/A	#N/A	#N/A	#N/A	#N/A	#N/A	#N/A	#N/A	#N/A	#N/A	#N/A	adenoma	adenoma	unknown	adenoma	NA	adenoma
FengQ_2015__SID530558__bin.9	15373	Yes	FengQ_2015	SID530558	2017173	4285	521	75.85	0.23	N/A	N/A	Ruminococcaceae	Clostridiales	Clostridia	Firmicutes	Bacteria	Faecalibacterium sp	Faecalibacterium	Ruminococcaceae	Clostridiales	Clostridia	Firmicutes	Bacteria	0.26	https://s3-eu-west-1.amazonaws.com/sgb-genomes/data/genomes/15373/FengQ_2015__SID530558__bin.9.fa	https://s3-eu-west-1.amazonaws.com/sgb-genomes/data/eggnog/15373.tsv	https://s3-eu-west-1.amazonaws.com/sgb-genomes/data/uniref/90/15373/FengQ_2015__SID530558__bin.9.txt	#N/A	#N/A	#N/A	#N/A	#N/A	#N/A	#N/A	#N/A	#N/A	#N/A	#N/A	#N/A	#N/A	#N/A	#N/A	#N/A	#N/A	#N/A	#N/A	dcyD	sufS	#N/A	#N/A	#N/A	#N/A	#N/A	malY	#N/A	SufS	#N/A	#N/A	#N/A	#N/A	#N/A	#N/A	#N/A	#N/A	#N/A	#N/A	#N/A	#N/A	#N/A	#N/A	#N/A	#N/A	Lcd	metK	metH	#N/A	#N/A	luxS	dcm	#N/A	#N/A	#N/A	#N/A	#N/A	#N/A	#N/A	#N/A	#N/A	#N/A	iscS	#N/A	#N/A	#N/A	#N/A	#N/A	#N/A	#N/A	#N/A	#N/A	#N/A	#N/A	#N/A	#N/A	#N/A	#N/A	#N/A	adenoma	adenoma	unknown	adenoma	NA	adenoma
FengQ_2015__SID530600__bin.32	15286	Yes	FengQ_2015	SID530600	2189983	13185	243	92.98	0.68	N/A	N/A	Ruminococcaceae	Clostridiales	Clostridia	Firmicutes	Bacteria	Gemmiger formicilis	Gemmiger	Ruminococcaceae	Clostridiales	Clostridia	Firmicutes	Bacteria	0.19	https://s3-eu-west-1.amazonaws.com/sgb-genomes/data/genomes/15286/FengQ_2015__SID530600__bin.32.fa	https://s3-eu-west-1.amazonaws.com/sgb-genomes/data/eggnog/15286.tsv	https://s3-eu-west-1.amazonaws.com/sgb-genomes/data/uniref/90/15286/FengQ_2015__SID530600__bin.32.txt	#N/A	#N/A	#N/A	#N/A	#N/A	#N/A	#N/A	#N/A	#N/A	#N/A	#N/A	#N/A	#N/A	#N/A	#N/A	#N/A	#N/A	#N/A	#N/A	#N/A	sufS	#N/A	#N/A	cysK	#N/A	#N/A	#N/A	toa	SufS	#N/A	#N/A	#N/A	#N/A	#N/A	#N/A	#N/A	#N/A	#N/A	#N/A	#N/A	#N/A	#N/A	#N/A	#N/A	#N/A	Lcd	metK	#N/A	#N/A	#N/A	luxS	#N/A	#N/A	#N/A	#N/A	#N/A	#N/A	#N/A	#N/A	#N/A	#N/A	#N/A	iscS	#N/A	#N/A	#N/A	#N/A	rpS10-1	#N/A	#N/A	rpL2-1	rpL4-1	#N/A	#N/A	#N/A	#N/A	#N/A	rpL3-1	#N/A	adenoma	adenoma	unknown	adenoma	NA	adenoma
FengQ_2015__SID530600__bin.34	7968	No	FengQ_2015	SID530600	2061741	4132	574	75.94	2.27	Enterococcus faecium	Enterococcus	Enterococcaceae	Lactobacillales	Bacilli	Firmicutes	Bacteria	Enterococcus faecium	Enterococcus	Enterococcaceae	Lactobacillales	Bacilli	Firmicutes	Bacteria	0.01	https://s3-eu-west-1.amazonaws.com/sgb-genomes/data/genomes/7968/FengQ_2015__SID530600__bin.34.fa	https://s3-eu-west-1.amazonaws.com/sgb-genomes/data/eggnog/7968.tsv	https://s3-eu-west-1.amazonaws.com/sgb-genomes/data/uniref/90/7968/FengQ_2015__SID530600__bin.34.txt	#N/A	#N/A	#N/A	#N/A	#N/A	#N/A	#N/A	#N/A	#N/A	#N/A	#N/A	#N/A	#N/A	#N/A	#N/A	#N/A	#N/A	#N/A	#N/A	#N/A	sufS	#N/A	#N/A	#N/A	#N/A	#N/A	malY	#N/A	SufS	#N/A	#N/A	#N/A	#N/A	#N/A	#N/A	#N/A	#N/A	#N/A	#N/A	#N/A	#N/A	#N/A	#N/A	#N/A	#N/A	Lcd	metK	#N/A	metE	metB	#N/A	#N/A	#N/A	#N/A	#N/A	#N/A	#N/A	#N/A	#N/A	#N/A	#N/A	#N/A	iscS	#N/A	#N/A	#N/A	#N/A	#N/A	#N/A	#N/A	#N/A	#N/A	#N/A	#N/A	#N/A	#N/A	#N/A	#N/A	#N/A	adenoma	adenoma	unknown	adenoma	NA	adenoma
FengQ_2015__SID530600__bin.39	15265	No	FengQ_2015	SID530600	1561397	13349	175	81.21	2.35	Firmicutes bacterium	Firmicutes unclassified	Firmicutes unclassified	Firmicutes unclassified	Firmicutes unclassified	Firmicutes	Bacteria	Firmicutes bacterium	Firmicutes unclassified	Firmicutes unclassified	Firmicutes unclassified	Firmicutes unclassified	Firmicutes	Bacteria	0.02	https://s3-eu-west-1.amazonaws.com/sgb-genomes/data/genomes/15265/FengQ_2015__SID530600__bin.39.fa	https://s3-eu-west-1.amazonaws.com/sgb-genomes/data/eggnog/15265.tsv	https://s3-eu-west-1.amazonaws.com/sgb-genomes/data/uniref/90/15265/FengQ_2015__SID530600__bin.39.txt	#N/A	#N/A	#N/A	#N/A	#N/A	#N/A	#N/A	#N/A	#N/A	#N/A	#N/A	#N/A	#N/A	#N/A	#N/A	#N/A	sdo	#N/A	#N/A	#N/A	sufS	#N/A	#N/A	cysK	#N/A	#N/A	#N/A	toa	SufS	#N/A	#N/A	#N/A	#N/A	#N/A	#N/A	#N/A	#N/A	#N/A	#N/A	#N/A	#N/A	#N/A	#N/A	#N/A	#N/A	Lcd	metK	#N/A	#N/A	#N/A	#N/A	#N/A	#N/A	#N/A	#N/A	#N/A	#N/A	#N/A	#N/A	#N/A	#N/A	#N/A	iscS	#N/A	#N/A	#N/A	#N/A	#N/A	#N/A	#N/A	#N/A	#N/A	#N/A	#N/A	#N/A	#N/A	#N/A	#N/A	#N/A	adenoma	adenoma	unknown	adenoma	NA	adenoma
FengQ_2015__SID530600__bin.48	6486	Yes	FengQ_2015	SID530600	1140898	172312	20	88.2	1.69	N/A	Clostridium	Clostridiaceae	Clostridiales	Clostridia	Firmicutes	Bacteria	Clostridium sp	Clostridium	Clostridiaceae	Clostridiales	Clostridia	Firmicutes	Bacteria	0.12	https://s3-eu-west-1.amazonaws.com/sgb-genomes/data/genomes/6486/FengQ_2015__SID530600__bin.48.fa	https://s3-eu-west-1.amazonaws.com/sgb-genomes/data/eggnog/6486.tsv	https://s3-eu-west-1.amazonaws.com/sgb-genomes/data/uniref/90/6486/FengQ_2015__SID530600__bin.48.txt	#N/A	#N/A	#N/A	#N/A	#N/A	#N/A	#N/A	#N/A	#N/A	#N/A	#N/A	#N/A	#N/A	#N/A	#N/A	#N/A	#N/A	#N/A	#N/A	#N/A	sufS	#N/A	#N/A	#N/A	#N/A	#N/A	#N/A	#N/A	SufS	#N/A	#N/A	#N/A	#N/A	#N/A	#N/A	#N/A	#N/A	#N/A	#N/A	#N/A	#N/A	#N/A	#N/A	#N/A	#N/A	Lcd	#N/A	#N/A	#N/A	#N/A	#N/A	#N/A	#N/A	#N/A	#N/A	#N/A	#N/A	#N/A	#N/A	#N/A	#N/A	#N/A	iscS	#N/A	rpL16-1	rpL22-1	rpS3-1	rpS10-1	rpL6-1	#N/A	rpL2-1	rpL4-1	rpL15-1	rpL18-1	#N/A	rpS8-1	rpS17-1	rpL3-1	rpL5-1	adenoma	adenoma	unknown	adenoma	NA	adenoma
FengQ_2015__SID530600__bin.57	5121	No	FengQ_2015	SID530600	2664443	118911	44	98.66	0	Clostridium sp	Clostridium	Clostridiaceae	Clostridiales	Clostridia	Firmicutes	Bacteria	Clostridium sp	Clostridium	Clostridiaceae	Clostridiales	Clostridia	Firmicutes	Bacteria	0.02	https://s3-eu-west-1.amazonaws.com/sgb-genomes/data/genomes/5121/FengQ_2015__SID530600__bin.57.fa	https://s3-eu-west-1.amazonaws.com/sgb-genomes/data/eggnog/5121.tsv	https://s3-eu-west-1.amazonaws.com/sgb-genomes/data/uniref/90/5121/FengQ_2015__SID530600__bin.57.txt	#N/A	#N/A	#N/A	#N/A	#N/A	#N/A	#N/A	#N/A	#N/A	#N/A	#N/A	#N/A	#N/A	#N/A	#N/A	#N/A	sdo	#N/A	#N/A	#N/A	sufS	#N/A	#N/A	cysK	#N/A	#N/A	malY	toa	SufS	#N/A	#N/A	#N/A	#N/A	#N/A	#N/A	#N/A	#N/A	#N/A	#N/A	#N/A	#N/A	#N/A	#N/A	#N/A	#N/A	Lcd	metK	#N/A	#N/A	#N/A	luxS	dcm	#N/A	#N/A	#N/A	#N/A	#N/A	#N/A	#N/A	#N/A	#N/A	#N/A	iscS	rpL14-2	rpL16-1	rpL22-1	rpS3-1	rpS10-1	rpL6-1	rpS19-1	rpL2-1	rpL4-1	rpL15-1	rpL18-1	#N/A	rpS8-1	rpS17-1	rpL3-1	rpL5-1	adenoma	adenoma	unknown	adenoma	NA	adenoma
FengQ_2015__SID530600__bin.59	14631	No	FengQ_2015	SID530600	1550243	4454	392	73.31	0	Collinsella aerofaciens	Collinsella	Coriobacteriaceae	Coriobacteriales	Coriobacteriia	Actinobacteria	Bacteria	Collinsella aerofaciens	Collinsella	Coriobacteriaceae	Coriobacteriales	Coriobacteriia	Actinobacteria	Bacteria	0.04	https://s3-eu-west-1.amazonaws.com/sgb-genomes/data/genomes/14631/FengQ_2015__SID530600__bin.59.fa	https://s3-eu-west-1.amazonaws.com/sgb-genomes/data/eggnog/14631.tsv	https://s3-eu-west-1.amazonaws.com/sgb-genomes/data/uniref/90/14631/FengQ_2015__SID530600__bin.59.txt	#N/A	#N/A	#N/A	#N/A	#N/A	#N/A	#N/A	#N/A	#N/A	#N/A	#N/A	#N/A	#N/A	#N/A	#N/A	#N/A	#N/A	#N/A	#N/A	#N/A	sufS	#N/A	#N/A	cysK	#N/A	#N/A	#N/A	toa	SufS	#N/A	#N/A	#N/A	#N/A	#N/A	#N/A	#N/A	#N/A	#N/A	#N/A	#N/A	#N/A	#N/A	#N/A	#N/A	#N/A	Lcd	metK	metH	metE	#N/A	luxS	#N/A	#N/A	#N/A	#N/A	#N/A	#N/A	#N/A	#N/A	#N/A	#N/A	#N/A	iscS	#N/A	rpL16-1	rpL22-1	rpS3-1	rpS10-1	rpL6-1	rpS19-1	rpL2-1	rpL4-1	rpL15-1	rpL18-1	#N/A	rpS8-1	rpS17-1	rpL3-1	rpL5-1	adenoma	adenoma	unknown	adenoma	NA	adenoma
FengQ_2015__SID530600__bin.60	4348	No	FengQ_2015	SID530600	1468889	126001	18	73.49	0	Eubacterium sp	Eubacterium	Eubacteriaceae	Clostridiales	Clostridia	Firmicutes	Bacteria	Eubacterium sp	Eubacterium	Eubacteriaceae	Clostridiales	Clostridia	Firmicutes	Bacteria	0.02	https://s3-eu-west-1.amazonaws.com/sgb-genomes/data/genomes/4348/FengQ_2015__SID530600__bin.60.fa	https://s3-eu-west-1.amazonaws.com/sgb-genomes/data/eggnog/4348.tsv	https://s3-eu-west-1.amazonaws.com/sgb-genomes/data/uniref/90/4348/FengQ_2015__SID530600__bin.60.txt	#N/A	#N/A	#N/A	#N/A	#N/A	#N/A	#N/A	#N/A	#N/A	#N/A	#N/A	#N/A	#N/A	#N/A	#N/A	#N/A	sdo	#N/A	#N/A	#N/A	sufS	#N/A	#N/A	cysK	#N/A	#N/A	#N/A	toa	SufS	#N/A	#N/A	#N/A	#N/A	#N/A	#N/A	#N/A	#N/A	#N/A	#N/A	#N/A	#N/A	#N/A	#N/A	#N/A	#N/A	Lcd	#N/A	metH	#N/A	#N/A	#N/A	dcm	#N/A	bsh	ahcY	#N/A	#N/A	#N/A	#N/A	#N/A	#N/A	#N/A	iscS	rpL14-2	rpL16-1	rpL22-1	rpS3-1	rpS10-1	rpL6-1	#N/A	rpL2-1	rpL4-1	rpL15-1	rpL18-1	#N/A	rpS8-1	rpS17-1	rpL3-1	rpL5-1	adenoma	adenoma	unknown	adenoma	NA	adenoma
FengQ_2015__SID530600__bin.68	5117	No	FengQ_2015	SID530600	2903640	92483	44	98.45	0.17	Coprococcus eutactus	Coprococcus	Lachnospiraceae	Clostridiales	Clostridia	Firmicutes	Bacteria	Coprococcus sp	Coprococcus	Lachnospiraceae	Clostridiales	Clostridia	Firmicutes	Bacteria	0.02	https://s3-eu-west-1.amazonaws.com/sgb-genomes/data/genomes/5117/FengQ_2015__SID530600__bin.68.fa	https://s3-eu-west-1.amazonaws.com/sgb-genomes/data/eggnog/5117.tsv	https://s3-eu-west-1.amazonaws.com/sgb-genomes/data/uniref/90/5117/FengQ_2015__SID530600__bin.68.txt	#N/A	#N/A	#N/A	#N/A	#N/A	#N/A	#N/A	#N/A	#N/A	#N/A	#N/A	#N/A	#N/A	#N/A	#N/A	#N/A	#N/A	#N/A	#N/A	#N/A	sufS	#N/A	#N/A	cysK	#N/A	#N/A	malY	toa	SufS	#N/A	#N/A	#N/A	#N/A	#N/A	#N/A	#N/A	#N/A	#N/A	#N/A	#N/A	#N/A	#N/A	#N/A	#N/A	#N/A	Lcd	metK	metH	metE	#N/A	luxS	#N/A	#N/A	#N/A	#N/A	#N/A	#N/A	#N/A	#N/A	#N/A	#N/A	#N/A	iscS	#N/A	rpL16-1	rpL22-1	rpS3-1	rpS10-1	#N/A	rpS19-1	rpL2-1	rpL4-1	rpL15-1	#N/A	#N/A	#N/A	#N/A	rpL3-1	#N/A	adenoma	adenoma	unknown	adenoma	NA	adenoma
FengQ_2015__SID530600__bin.79	15369	No	FengQ_2015	SID530600	2989047	88264	65	99.3	1.17	Faecalibacterium sp	Faecalibacterium	Ruminococcaceae	Clostridiales	Clostridia	Firmicutes	Bacteria	Faecalibacterium sp	Faecalibacterium	Ruminococcaceae	Clostridiales	Clostridia	Firmicutes	Bacteria	0.03	https://s3-eu-west-1.amazonaws.com/sgb-genomes/data/genomes/15369/FengQ_2015__SID530600__bin.79.fa	https://s3-eu-west-1.amazonaws.com/sgb-genomes/data/eggnog/15369.tsv	https://s3-eu-west-1.amazonaws.com/sgb-genomes/data/uniref/90/15369/FengQ_2015__SID530600__bin.79.txt	#N/A	#N/A	#N/A	#N/A	#N/A	#N/A	#N/A	#N/A	#N/A	#N/A	#N/A	#N/A	#N/A	#N/A	#N/A	#N/A	#N/A	#N/A	#N/A	#N/A	sufS	#N/A	#N/A	cysK	#N/A	#N/A	malY	toa	SufS	#N/A	#N/A	#N/A	#N/A	#N/A	#N/A	#N/A	#N/A	#N/A	#N/A	#N/A	#N/A	#N/A	#N/A	#N/A	#N/A	Lcd	metK	#N/A	#N/A	#N/A	luxS	#N/A	#N/A	#N/A	#N/A	#N/A	#N/A	#N/A	#N/A	#N/A	#N/A	#N/A	iscS	#N/A	rpL16-1	rpL22-1	rpS3-1	rpS10-1	rpL6-1	rpS19-1	rpL2-1	rpL4-1	rpL15-1	rpL18-1	#N/A	rpS8-1	rpS17-1	rpL3-1	rpL5-1	adenoma	adenoma	unknown	adenoma	NA	adenoma
FengQ_2015__SID530600__bin.81	14311	Yes	FengQ_2015	SID530600	2105814	117153	28	99.19	1.88	N/A	N/A	Clostridiaceae	Clostridiales	Clostridia	Firmicutes	Bacteria	Clostridium sp	Clostridium	Clostridiaceae	Clostridiales	Clostridia	Firmicutes	Bacteria	0.28	https://s3-eu-west-1.amazonaws.com/sgb-genomes/data/genomes/14311/FengQ_2015__SID530600__bin.81.fa	https://s3-eu-west-1.amazonaws.com/sgb-genomes/data/eggnog/14311.tsv	https://s3-eu-west-1.amazonaws.com/sgb-genomes/data/uniref/90/14311/FengQ_2015__SID530600__bin.81.txt	#N/A	#N/A	#N/A	#N/A	#N/A	#N/A	#N/A	#N/A	#N/A	#N/A	#N/A	#N/A	#N/A	#N/A	#N/A	#N/A	#N/A	#N/A	#N/A	dcyD	#N/A	#N/A	#N/A	cysK	#N/A	#N/A	malY	#N/A	#N/A	#N/A	#N/A	#N/A	#N/A	#N/A	#N/A	#N/A	#N/A	#N/A	#N/A	#N/A	#N/A	#N/A	#N/A	#N/A	#N/A	Lcd	metK	#N/A	#N/A	#N/A	#N/A	dcm	#N/A	#N/A	#N/A	#N/A	#N/A	#N/A	#N/A	#N/A	#N/A	#N/A	iscS	#N/A	rpL16-1	rpL22-1	rpS3-1	rpS10-1	rpL6-1	rpS19-1	rpL2-1	rpL4-1	rpL15-1	rpL18-1	#N/A	rpS8-1	rpS17-1	rpL3-1	rpL5-1	adenoma	adenoma	unknown	adenoma	NA	adenoma
FengQ_2015__SID530600__bin.82	14861	Yes	FengQ_2015	SID530600	1920419	8733	295	88.86	0.89	N/A	N/A	N/A	N/A	N/A	N/A	N/A	Firmicutes bacterium	Firmicutes unclassified	Firmicutes unclassified	Firmicutes unclassified	Firmicutes unclassified	Firmicutes	Bacteria	0.21	https://s3-eu-west-1.amazonaws.com/sgb-genomes/data/genomes/14861/FengQ_2015__SID530600__bin.82.fa	https://s3-eu-west-1.amazonaws.com/sgb-genomes/data/eggnog/14861.tsv	https://s3-eu-west-1.amazonaws.com/sgb-genomes/data/uniref/90/14861/FengQ_2015__SID530600__bin.82.txt	#N/A	#N/A	#N/A	#N/A	#N/A	#N/A	#N/A	#N/A	#N/A	#N/A	#N/A	#N/A	#N/A	#N/A	#N/A	#N/A	#N/A	#N/A	#N/A	#N/A	#N/A	#N/A	#N/A	cysK	#N/A	#N/A	malY	toa	#N/A	#N/A	#N/A	#N/A	#N/A	#N/A	#N/A	#N/A	#N/A	#N/A	#N/A	#N/A	#N/A	#N/A	#N/A	#N/A	#N/A	Lcd	metK	#N/A	metE	#N/A	luxS	#N/A	#N/A	#N/A	#N/A	#N/A	#N/A	#N/A	#N/A	#N/A	#N/A	#N/A	iscS	rpL14-2	rpL16-1	rpL22-1	rpS3-1	rpS10-1	rpL6-1	#N/A	rpL2-1	rpL4-1	rpL15-1	rpL18-1	#N/A	rpS8-1	rpS17-1	rpL3-1	rpL5-1	adenoma	adenoma	unknown	adenoma	NA	adenoma
FengQ_2015__SID530600__bin.85	4280	No	FengQ_2015	SID530600	2321929	32504	144	90.94	0.34	Ruminococcus sp	Blautia	Lachnospiraceae	Clostridiales	Clostridia	Firmicutes	Bacteria	Clostridium sp	Clostridium	Clostridiaceae	Clostridiales	Clostridia	Firmicutes	Bacteria	0.02	https://s3-eu-west-1.amazonaws.com/sgb-genomes/data/genomes/4280/FengQ_2015__SID530600__bin.85.fa	https://s3-eu-west-1.amazonaws.com/sgb-genomes/data/eggnog/4280.tsv	https://s3-eu-west-1.amazonaws.com/sgb-genomes/data/uniref/90/4280/FengQ_2015__SID530600__bin.85.txt	#N/A	#N/A	#N/A	#N/A	#N/A	#N/A	#N/A	#N/A	#N/A	#N/A	#N/A	#N/A	#N/A	#N/A	#N/A	#N/A	#N/A	#N/A	#N/A	#N/A	#N/A	#N/A	#N/A	#N/A	#N/A	#N/A	#N/A	toa	#N/A	#N/A	#N/A	#N/A	#N/A	#N/A	#N/A	#N/A	#N/A	#N/A	#N/A	#N/A	#N/A	#N/A	#N/A	#N/A	#N/A	Lcd	#N/A	#N/A	metE	#N/A	luxS	dcm	#N/A	#N/A	#N/A	#N/A	#N/A	#N/A	#N/A	#N/A	#N/A	#N/A	iscS	#N/A	#N/A	#N/A	#N/A	#N/A	#N/A	#N/A	#N/A	#N/A	#N/A	#N/A	#N/A	#N/A	#N/A	#N/A	#N/A	adenoma	adenoma	unknown	adenoma	NA	adenoma
FengQ_2015__SID530600__bin.90	9226	No	FengQ_2015	SID530600	2452223	9409	348	93.65	0	Akkermansia muciniphila	Akkermansia	Akkermansiaceae	Verrucomicrobiales	Verrucomicrobiae	Verrucomicrobia	Bacteria	Akkermansia muciniphila	Akkermansia	Akkermansiaceae	Verrucomicrobiales	Verrucomicrobiae	Verrucomicrobia	Bacteria	0.01	https://s3-eu-west-1.amazonaws.com/sgb-genomes/data/genomes/9226/FengQ_2015__SID530600__bin.90.fa	https://s3-eu-west-1.amazonaws.com/sgb-genomes/data/eggnog/9226.tsv	https://s3-eu-west-1.amazonaws.com/sgb-genomes/data/uniref/90/9226/FengQ_2015__SID530600__bin.90.txt	#N/A	#N/A	#N/A	#N/A	#N/A	#N/A	#N/A	#N/A	#N/A	#N/A	#N/A	#N/A	#N/A	#N/A	#N/A	#N/A	#N/A	#N/A	#N/A	#N/A	sufS	#N/A	#N/A	cysK	#N/A	#N/A	malY	toa	SufS	#N/A	#N/A	#N/A	#N/A	#N/A	#N/A	#N/A	#N/A	#N/A	dmsC_K00185	#N/A	#N/A	#N/A	#N/A	#N/A	#N/A	Lcd	metK	#N/A	metE	#N/A	#N/A	dcm	#N/A	#N/A	ahcY	#N/A	#N/A	#N/A	#N/A	#N/A	#N/A	#N/A	iscS	#N/A	rpL16-1	rpL22-1	rpS3-1	rpS10-1	rpL6-1	#N/A	rpL2-1	rpL4-1	rpL15-1	rpL18-1	#N/A	rpS8-1	rpS17-1	rpL3-1	rpL5-1	adenoma	adenoma	unknown	adenoma	NA	adenoma
FengQ_2015__SID530623__bin.12	4951	No	FengQ_2015	SID530623	3092677	11249	406	83.54	3.78	Roseburia intestinalis	Roseburia	Lachnospiraceae	Clostridiales	Clostridia	Firmicutes	Bacteria	Roseburia intestinalis	Roseburia	Lachnospiraceae	Clostridiales	Clostridia	Firmicutes	Bacteria	0.02	https://s3-eu-west-1.amazonaws.com/sgb-genomes/data/genomes/4951/FengQ_2015__SID530623__bin.12.fa	https://s3-eu-west-1.amazonaws.com/sgb-genomes/data/eggnog/4951.tsv	https://s3-eu-west-1.amazonaws.com/sgb-genomes/data/uniref/90/4951/FengQ_2015__SID530623__bin.12.txt	#N/A	#N/A	#N/A	#N/A	#N/A	#N/A	#N/A	#N/A	#N/A	#N/A	#N/A	#N/A	#N/A	#N/A	#N/A	#N/A	sdo	#N/A	#N/A	#N/A	sufS	#N/A	#N/A	cysK	#N/A	#N/A	malY	toa	SufS	#N/A	#N/A	#N/A	#N/A	#N/A	#N/A	#N/A	#N/A	#N/A	#N/A	#N/A	#N/A	#N/A	#N/A	#N/A	#N/A	Lcd	metK	#N/A	#N/A	metB	luxS	#N/A	#N/A	#N/A	#N/A	#N/A	#N/A	#N/A	#N/A	#N/A	#N/A	#N/A	iscS	#N/A	#N/A	#N/A	#N/A	#N/A	rpL6-1	#N/A	#N/A	#N/A	rpL15-1	rpL18-1	#N/A	#N/A	#N/A	#N/A	#N/A	adenoma	adenoma	unknown	adenoma	NA	adenoma
FengQ_2015__SID530623__bin.23	15106	No	FengQ_2015	SID530623	1701458	9265	259	83.26	3.69	Firmicutes bacterium	Firmicutes unclassified	Firmicutes unclassified	Firmicutes unclassified	Firmicutes unclassified	Firmicutes	Bacteria	Firmicutes bacterium	Firmicutes unclassified	Firmicutes unclassified	Firmicutes unclassified	Firmicutes unclassified	Firmicutes	Bacteria	0.02	https://s3-eu-west-1.amazonaws.com/sgb-genomes/data/genomes/15106/FengQ_2015__SID530623__bin.23.fa	https://s3-eu-west-1.amazonaws.com/sgb-genomes/data/eggnog/15106.tsv	https://s3-eu-west-1.amazonaws.com/sgb-genomes/data/uniref/90/15106/FengQ_2015__SID530623__bin.23.txt	#N/A	#N/A	#N/A	#N/A	#N/A	#N/A	#N/A	#N/A	#N/A	#N/A	#N/A	#N/A	#N/A	#N/A	#N/A	#N/A	#N/A	#N/A	#N/A	#N/A	#N/A	#N/A	#N/A	cysK	#N/A	#N/A	malY	#N/A	#N/A	#N/A	#N/A	#N/A	#N/A	#N/A	#N/A	#N/A	#N/A	#N/A	#N/A	#N/A	#N/A	#N/A	#N/A	#N/A	#N/A	Lcd	metK	#N/A	#N/A	metB	luxS	#N/A	#N/A	#N/A	#N/A	#N/A	#N/A	#N/A	#N/A	#N/A	#N/A	#N/A	iscS	#N/A	#N/A	#N/A	#N/A	#N/A	#N/A	#N/A	rpL2-1	rpL4-1	#N/A	#N/A	#N/A	#N/A	#N/A	rpL3-1	#N/A	adenoma	adenoma	unknown	adenoma	NA	adenoma
FengQ_2015__SID530623__bin.31	4914	No	FengQ_2015	SID530623	3152104	46041	109	97.26	2.71	Clostridium sp	Clostridium	Clostridiaceae	Clostridiales	Clostridia	Firmicutes	Bacteria	Clostridium sp	Clostridium	Clostridiaceae	Clostridiales	Clostridia	Firmicutes	Bacteria	0.02	https://s3-eu-west-1.amazonaws.com/sgb-genomes/data/genomes/4914/FengQ_2015__SID530623__bin.31.fa	https://s3-eu-west-1.amazonaws.com/sgb-genomes/data/eggnog/4914.tsv	https://s3-eu-west-1.amazonaws.com/sgb-genomes/data/uniref/90/4914/FengQ_2015__SID530623__bin.31.txt	#N/A	#N/A	#N/A	#N/A	#N/A	#N/A	#N/A	#N/A	#N/A	#N/A	#N/A	#N/A	#N/A	#N/A	#N/A	#N/A	#N/A	#N/A	#N/A	#N/A	sufS	#N/A	#N/A	cysK	#N/A	#N/A	malY	toa	SufS	#N/A	#N/A	#N/A	#N/A	#N/A	#N/A	#N/A	#N/A	#N/A	#N/A	#N/A	#N/A	#N/A	#N/A	#N/A	#N/A	Lcd	metK	#N/A	metE	metB	luxS	#N/A	#N/A	#N/A	#N/A	#N/A	#N/A	#N/A	#N/A	#N/A	#N/A	#N/A	iscS	rpL14-2	rpL16-1	rpL22-1	rpS3-1	rpS10-1	rpL6-1	rpS19-1	rpL2-1	rpL4-1	rpL15-1	rpL18-1	#N/A	rpS8-1	rpS17-1	rpL3-1	rpL5-1	adenoma	adenoma	unknown	adenoma	NA	adenoma
FengQ_2015__SID530623__bin.42	6385	No	FengQ_2015	SID530623	1379470	88310	32	76.67	1.75	Clostridium sp	Clostridium	Clostridiaceae	Clostridiales	Clostridia	Firmicutes	Bacteria	Clostridium sp	Clostridium	Clostridiaceae	Clostridiales	Clostridia	Firmicutes	Bacteria	0.02	https://s3-eu-west-1.amazonaws.com/sgb-genomes/data/genomes/6385/FengQ_2015__SID530623__bin.42.fa	https://s3-eu-west-1.amazonaws.com/sgb-genomes/data/eggnog/6385.tsv	https://s3-eu-west-1.amazonaws.com/sgb-genomes/data/uniref/90/6385/FengQ_2015__SID530623__bin.42.txt	#N/A	#N/A	#N/A	#N/A	#N/A	#N/A	#N/A	#N/A	#N/A	#N/A	#N/A	#N/A	#N/A	#N/A	#N/A	#N/A	#N/A	#N/A	#N/A	#N/A	sufS	#N/A	#N/A	#N/A	#N/A	#N/A	#N/A	#N/A	SufS	#N/A	#N/A	#N/A	#N/A	#N/A	#N/A	#N/A	#N/A	#N/A	#N/A	#N/A	#N/A	#N/A	#N/A	#N/A	#N/A	Lcd	#N/A	#N/A	#N/A	#N/A	#N/A	dcm	#N/A	#N/A	#N/A	#N/A	#N/A	#N/A	#N/A	#N/A	#N/A	#N/A	iscS	rpL14-2	rpL16-1	rpL22-1	rpS3-1	rpS10-1	rpL6-1	rpS19-1	rpL2-1	rpL4-1	rpL15-1	rpL18-1	#N/A	rpS8-1	rpS17-1	rpL3-1	rpL5-1	adenoma	adenoma	unknown	adenoma	NA	adenoma
FengQ_2015__SID530623__bin.45	15286	Yes	FengQ_2015	SID530623	2193428	9236	302	95.9	0.68	N/A	N/A	Ruminococcaceae	Clostridiales	Clostridia	Firmicutes	Bacteria	Gemmiger formicilis	Gemmiger	Ruminococcaceae	Clostridiales	Clostridia	Firmicutes	Bacteria	0.19	https://s3-eu-west-1.amazonaws.com/sgb-genomes/data/genomes/15286/FengQ_2015__SID530623__bin.45.fa	https://s3-eu-west-1.amazonaws.com/sgb-genomes/data/eggnog/15286.tsv	https://s3-eu-west-1.amazonaws.com/sgb-genomes/data/uniref/90/15286/FengQ_2015__SID530623__bin.45.txt	#N/A	#N/A	#N/A	#N/A	#N/A	#N/A	#N/A	#N/A	#N/A	#N/A	#N/A	#N/A	#N/A	#N/A	#N/A	#N/A	#N/A	#N/A	#N/A	#N/A	sufS	#N/A	#N/A	cysK	#N/A	#N/A	#N/A	toa	SufS	#N/A	#N/A	#N/A	#N/A	#N/A	#N/A	#N/A	#N/A	#N/A	#N/A	#N/A	#N/A	#N/A	#N/A	#N/A	#N/A	Lcd	metK	metH	#N/A	#N/A	luxS	#N/A	#N/A	#N/A	#N/A	#N/A	#N/A	#N/A	#N/A	#N/A	#N/A	#N/A	iscS	#N/A	rpL16-1	rpL22-1	rpS3-1	rpS10-1	#N/A	rpS19-1	rpL2-1	rpL4-1	rpL15-1	rpL18-1	#N/A	#N/A	#N/A	rpL3-1	#N/A	adenoma	adenoma	unknown	adenoma	NA	adenoma
FengQ_2015__SID530623__bin.53	6836	Yes	FengQ_2015	SID530623	1877630	10734	233	86.33	1.52	N/A	N/A	Erysipelotrichaceae	Erysipelotrichales	Erysipelotrichia	Firmicutes	Bacteria	Holdemanella biformis	Holdemanella	Erysipelotrichaceae	Erysipelotrichales	Erysipelotrichia	Firmicutes	Bacteria	0.26	https://s3-eu-west-1.amazonaws.com/sgb-genomes/data/genomes/6836/FengQ_2015__SID530623__bin.53.fa	https://s3-eu-west-1.amazonaws.com/sgb-genomes/data/eggnog/6836.tsv	https://s3-eu-west-1.amazonaws.com/sgb-genomes/data/uniref/90/6836/FengQ_2015__SID530623__bin.53.txt	#N/A	#N/A	#N/A	#N/A	#N/A	#N/A	#N/A	#N/A	#N/A	#N/A	#N/A	#N/A	#N/A	#N/A	#N/A	#N/A	#N/A	#N/A	#N/A	#N/A	sufS	#N/A	#N/A	cysK	#N/A	#N/A	#N/A	#N/A	SufS	#N/A	#N/A	#N/A	#N/A	#N/A	#N/A	#N/A	#N/A	#N/A	#N/A	#N/A	#N/A	#N/A	#N/A	#N/A	#N/A	Lcd	metK	#N/A	metE	#N/A	luxS	#N/A	#N/A	#N/A	#N/A	#N/A	#N/A	#N/A	#N/A	#N/A	#N/A	#N/A	iscS	#N/A	#N/A	#N/A	#N/A	#N/A	#N/A	#N/A	#N/A	#N/A	#N/A	#N/A	#N/A	#N/A	#N/A	#N/A	#N/A	adenoma	adenoma	unknown	adenoma	NA	adenoma
FengQ_2015__SID530623__bin.55	4290	No	FengQ_2015	SID530623	1862157	24806	119	95.47	0.34	Eubacterium sp	Eubacterium	Eubacteriaceae	Clostridiales	Clostridia	Firmicutes	Bacteria	Eubacterium sp	Eubacterium	Eubacteriaceae	Clostridiales	Clostridia	Firmicutes	Bacteria	0.02	https://s3-eu-west-1.amazonaws.com/sgb-genomes/data/genomes/4290/FengQ_2015__SID530623__bin.55.fa	https://s3-eu-west-1.amazonaws.com/sgb-genomes/data/eggnog/4290.tsv	https://s3-eu-west-1.amazonaws.com/sgb-genomes/data/uniref/90/4290/FengQ_2015__SID530623__bin.55.txt	#N/A	#N/A	#N/A	#N/A	#N/A	#N/A	#N/A	#N/A	#N/A	#N/A	#N/A	#N/A	#N/A	#N/A	#N/A	#N/A	#N/A	#N/A	tpa	#N/A	#N/A	#N/A	#N/A	cysK	#N/A	#N/A	#N/A	toa	#N/A	#N/A	#N/A	#N/A	#N/A	#N/A	#N/A	#N/A	#N/A	#N/A	#N/A	#N/A	#N/A	#N/A	#N/A	#N/A	#N/A	Lcd	metK	metH	metE	#N/A	luxS	#N/A	#N/A	#N/A	#N/A	#N/A	#N/A	#N/A	#N/A	#N/A	#N/A	#N/A	iscS	rpL14-2	rpL16-1	rpL22-1	rpS3-1	rpS10-1	rpL6-1	rpS19-1	rpL2-1	rpL4-1	rpL15-1	rpL18-1	#N/A	rpS8-1	rpS17-1	rpL3-1	rpL5-1	adenoma	adenoma	unknown	adenoma	NA	adenoma
FengQ_2015__SID530623__bin.6	14311	Yes	FengQ_2015	SID530623	1758423	23616	96	96.77	1.08	N/A	N/A	Clostridiaceae	Clostridiales	Clostridia	Firmicutes	Bacteria	Clostridium sp	Clostridium	Clostridiaceae	Clostridiales	Clostridia	Firmicutes	Bacteria	0.28	https://s3-eu-west-1.amazonaws.com/sgb-genomes/data/genomes/14311/FengQ_2015__SID530623__bin.6.fa	https://s3-eu-west-1.amazonaws.com/sgb-genomes/data/eggnog/14311.tsv	https://s3-eu-west-1.amazonaws.com/sgb-genomes/data/uniref/90/14311/FengQ_2015__SID530623__bin.6.txt	#N/A	#N/A	#N/A	#N/A	#N/A	#N/A	#N/A	#N/A	#N/A	#N/A	#N/A	#N/A	#N/A	#N/A	#N/A	#N/A	#N/A	#N/A	#N/A	dcyD	#N/A	#N/A	#N/A	#N/A	#N/A	#N/A	malY	#N/A	#N/A	#N/A	mgl	#N/A	#N/A	#N/A	#N/A	#N/A	#N/A	#N/A	#N/A	#N/A	#N/A	#N/A	#N/A	#N/A	#N/A	Lcd	metK	metH	#N/A	#N/A	#N/A	#N/A	#N/A	#N/A	#N/A	#N/A	#N/A	#N/A	#N/A	#N/A	#N/A	#N/A	iscS	#N/A	rpL16-1	rpL22-1	rpS3-1	rpS10-1	rpL6-1	#N/A	rpL2-1	rpL4-1	rpL15-1	rpL18-1	#N/A	rpS8-1	rpS17-1	rpL3-1	rpL5-1	adenoma	adenoma	unknown	adenoma	NA	adenoma
FengQ_2015__SID530623__bin.61	15267	Yes	FengQ_2015	SID530623	1480488	6454	295	68.11	0.34	N/A	Firmicutes unclassified	Firmicutes unclassified	Firmicutes unclassified	Firmicutes unclassified	Firmicutes	Bacteria	Firmicutes bacterium	Firmicutes unclassified	Firmicutes unclassified	Firmicutes unclassified	Firmicutes unclassified	Firmicutes	Bacteria	0.06	https://s3-eu-west-1.amazonaws.com/sgb-genomes/data/genomes/15267/FengQ_2015__SID530623__bin.61.fa	https://s3-eu-west-1.amazonaws.com/sgb-genomes/data/eggnog/15267.tsv	https://s3-eu-west-1.amazonaws.com/sgb-genomes/data/uniref/90/15267/FengQ_2015__SID530623__bin.61.txt	#N/A	#N/A	#N/A	#N/A	#N/A	#N/A	#N/A	#N/A	#N/A	#N/A	#N/A	#N/A	#N/A	#N/A	#N/A	#N/A	#N/A	#N/A	#N/A	#N/A	sufS	#N/A	#N/A	cysK	#N/A	#N/A	malY	toa	SufS	#N/A	#N/A	#N/A	#N/A	#N/A	#N/A	#N/A	#N/A	#N/A	#N/A	#N/A	#N/A	#N/A	#N/A	#N/A	#N/A	Lcd	#N/A	#N/A	metE	#N/A	#N/A	#N/A	#N/A	#N/A	ahcY	#N/A	#N/A	#N/A	#N/A	#N/A	#N/A	#N/A	iscS	rpL14-2	rpL16-1	rpL22-1	rpS3-1	rpS10-1	rpL6-1	#N/A	rpL2-1	rpL4-1	rpL15-1	rpL18-1	#N/A	rpS8-1	rpS17-1	rpL3-1	rpL5-1	adenoma	adenoma	unknown	adenoma	NA	adenoma
FengQ_2015__SID530623__bin.65	15097	Yes	FengQ_2015	SID530623	1762466	9053	266	76.18	2.86	N/A	N/A	Clostridiales unclassified	Clostridiales	Clostridia	Firmicutes	Bacteria	Firmicutes bacterium	Firmicutes unclassified	Firmicutes unclassified	Firmicutes unclassified	Firmicutes unclassified	Firmicutes	Bacteria	0.15	https://s3-eu-west-1.amazonaws.com/sgb-genomes/data/genomes/15097/FengQ_2015__SID530623__bin.65.fa	https://s3-eu-west-1.amazonaws.com/sgb-genomes/data/eggnog/15097.tsv	https://s3-eu-west-1.amazonaws.com/sgb-genomes/data/uniref/90/15097/FengQ_2015__SID530623__bin.65.txt	#N/A	#N/A	#N/A	#N/A	#N/A	#N/A	#N/A	#N/A	#N/A	#N/A	#N/A	#N/A	#N/A	#N/A	#N/A	#N/A	#N/A	#N/A	#N/A	#N/A	sufS	#N/A	#N/A	cysK	#N/A	#N/A	malY	#N/A	SufS	#N/A	#N/A	#N/A	#N/A	#N/A	#N/A	#N/A	#N/A	#N/A	#N/A	#N/A	#N/A	#N/A	#N/A	#N/A	#N/A	Lcd	#N/A	#N/A	#N/A	#N/A	luxS	#N/A	#N/A	#N/A	#N/A	#N/A	#N/A	#N/A	#N/A	#N/A	#N/A	#N/A	iscS	#N/A	#N/A	#N/A	#N/A	#N/A	#N/A	#N/A	#N/A	#N/A	rpL15-1	#N/A	#N/A	#N/A	#N/A	#N/A	#N/A	adenoma	adenoma	unknown	adenoma	NA	adenoma
FengQ_2015__SID530623__bin.67	6317	No	FengQ_2015	SID530623	1443481	15738	130	69.17	1.45	Clostridium sp	Clostridium	Clostridiaceae	Clostridiales	Clostridia	Firmicutes	Bacteria	Clostridium sp	Clostridium	Clostridiaceae	Clostridiales	Clostridia	Firmicutes	Bacteria	0.03	https://s3-eu-west-1.amazonaws.com/sgb-genomes/data/genomes/6317/FengQ_2015__SID530623__bin.67.fa	https://s3-eu-west-1.amazonaws.com/sgb-genomes/data/eggnog/6317.tsv	https://s3-eu-west-1.amazonaws.com/sgb-genomes/data/uniref/90/6317/FengQ_2015__SID530623__bin.67.txt	#N/A	#N/A	#N/A	#N/A	#N/A	#N/A	#N/A	#N/A	#N/A	#N/A	#N/A	#N/A	#N/A	#N/A	#N/A	#N/A	sdo	#N/A	#N/A	#N/A	sufS	#N/A	#N/A	#N/A	#N/A	#N/A	#N/A	#N/A	SufS	#N/A	mgl	#N/A	#N/A	#N/A	#N/A	#N/A	#N/A	#N/A	#N/A	#N/A	#N/A	#N/A	#N/A	#N/A	#N/A	Lcd	metK	metH	#N/A	#N/A	#N/A	#N/A	#N/A	#N/A	ahcY	#N/A	#N/A	#N/A	#N/A	#N/A	#N/A	#N/A	iscS	rpL14-2	rpL16-1	rpL22-1	rpS3-1	rpS10-1	rpL6-1	rpS19-1	rpL2-1	rpL4-1	rpL15-1	rpL18-1	#N/A	rpS8-1	rpS17-1	rpL3-1	rpL5-1	adenoma	adenoma	unknown	adenoma	NA	adenoma
FengQ_2015__SID530623__bin.69	14306	No	FengQ_2015	SID530623	1380766	3870	397	73.3	2.1	Clostridium sp	Clostridium	Clostridiaceae	Clostridiales	Clostridia	Firmicutes	Bacteria	Clostridium sp	Clostridium	Clostridiaceae	Clostridiales	Clostridia	Firmicutes	Bacteria	0.02	https://s3-eu-west-1.amazonaws.com/sgb-genomes/data/genomes/14306/FengQ_2015__SID530623__bin.69.fa	https://s3-eu-west-1.amazonaws.com/sgb-genomes/data/eggnog/14306.tsv	https://s3-eu-west-1.amazonaws.com/sgb-genomes/data/uniref/90/14306/FengQ_2015__SID530623__bin.69.txt	#N/A	#N/A	#N/A	#N/A	#N/A	#N/A	#N/A	#N/A	#N/A	#N/A	#N/A	#N/A	#N/A	#N/A	#N/A	#N/A	#N/A	#N/A	#N/A	#N/A	#N/A	#N/A	#N/A	#N/A	#N/A	#N/A	malY	#N/A	#N/A	#N/A	#N/A	#N/A	#N/A	#N/A	#N/A	#N/A	#N/A	#N/A	#N/A	#N/A	#N/A	#N/A	#N/A	#N/A	#N/A	Lcd	metK	metH	#N/A	#N/A	#N/A	#N/A	#N/A	#N/A	ahcY	#N/A	#N/A	#N/A	#N/A	#N/A	#N/A	#N/A	iscS	#N/A	#N/A	#N/A	#N/A	#N/A	#N/A	#N/A	#N/A	#N/A	#N/A	#N/A	#N/A	#N/A	#N/A	#N/A	#N/A	adenoma	adenoma	unknown	adenoma	NA	adenoma
FengQ_2015__SID530623__bin.70	4993	No	FengQ_2015	SID530623	2028145	3825	581	62.57	1.34	Clostridium sp	Clostridium	Clostridiaceae	Clostridiales	Clostridia	Firmicutes	Bacteria	Firmicutes bacterium	Firmicutes unclassified	Firmicutes unclassified	Firmicutes unclassified	Firmicutes unclassified	Firmicutes	Bacteria	0.02	https://s3-eu-west-1.amazonaws.com/sgb-genomes/data/genomes/4993/FengQ_2015__SID530623__bin.70.fa	https://s3-eu-west-1.amazonaws.com/sgb-genomes/data/eggnog/4993.tsv	https://s3-eu-west-1.amazonaws.com/sgb-genomes/data/uniref/90/4993/FengQ_2015__SID530623__bin.70.txt	#N/A	#N/A	#N/A	#N/A	#N/A	#N/A	#N/A	#N/A	#N/A	#N/A	#N/A	#N/A	#N/A	#N/A	#N/A	#N/A	#N/A	#N/A	#N/A	#N/A	sufS	#N/A	#N/A	#N/A	#N/A	#N/A	malY	toa	SufS	#N/A	#N/A	#N/A	#N/A	#N/A	#N/A	#N/A	#N/A	#N/A	#N/A	#N/A	#N/A	#N/A	#N/A	#N/A	#N/A	Lcd	metK	metH	#N/A	#N/A	luxS	#N/A	#N/A	#N/A	#N/A	#N/A	#N/A	#N/A	#N/A	#N/A	#N/A	#N/A	iscS	#N/A	#N/A	#N/A	#N/A	rpS10-1	#N/A	#N/A	#N/A	rpL4-1	#N/A	#N/A	#N/A	#N/A	#N/A	rpL3-1	#N/A	adenoma	adenoma	unknown	adenoma	NA	adenoma
FengQ_2015__SID530623__bin.72	5082	No	FengQ_2015	SID530623	1993262	5199	465	82.42	0.34	Eubacterium eligens	Eubacterium	Eubacteriaceae	Clostridiales	Clostridia	Firmicutes	Bacteria	Eubacterium eligens	Eubacterium	Eubacteriaceae	Clostridiales	Clostridia	Firmicutes	Bacteria	0.02	https://s3-eu-west-1.amazonaws.com/sgb-genomes/data/genomes/5082/FengQ_2015__SID530623__bin.72.fa	https://s3-eu-west-1.amazonaws.com/sgb-genomes/data/eggnog/5082.tsv	https://s3-eu-west-1.amazonaws.com/sgb-genomes/data/uniref/90/5082/FengQ_2015__SID530623__bin.72.txt	#N/A	#N/A	#N/A	#N/A	#N/A	#N/A	#N/A	#N/A	#N/A	#N/A	#N/A	#N/A	#N/A	#N/A	#N/A	#N/A	#N/A	#N/A	#N/A	#N/A	sufS	#N/A	#N/A	cysK	#N/A	#N/A	malY	toa	SufS	#N/A	#N/A	#N/A	#N/A	#N/A	#N/A	#N/A	#N/A	#N/A	#N/A	#N/A	#N/A	#N/A	#N/A	#N/A	#N/A	Lcd	metK	#N/A	metE	#N/A	luxS	#N/A	#N/A	#N/A	#N/A	#N/A	#N/A	#N/A	#N/A	#N/A	#N/A	#N/A	iscS	#N/A	#N/A	#N/A	#N/A	rpS10-1	#N/A	#N/A	#N/A	#N/A	rpL15-1	#N/A	#N/A	#N/A	#N/A	rpL3-1	#N/A	adenoma	adenoma	unknown	adenoma	NA	adenoma
FengQ_2015__SID530623__bin.77	15031	No	FengQ_2015	SID530623	2150864	63442	49	95.75	0	Firmicutes bacterium	Firmicutes unclassified	Firmicutes unclassified	Firmicutes unclassified	Firmicutes unclassified	Firmicutes	Bacteria	Firmicutes bacterium	Firmicutes unclassified	Firmicutes unclassified	Firmicutes unclassified	Firmicutes unclassified	Firmicutes	Bacteria	0.03	https://s3-eu-west-1.amazonaws.com/sgb-genomes/data/genomes/15031/FengQ_2015__SID530623__bin.77.fa	https://s3-eu-west-1.amazonaws.com/sgb-genomes/data/eggnog/15031.tsv	https://s3-eu-west-1.amazonaws.com/sgb-genomes/data/uniref/90/15031/FengQ_2015__SID530623__bin.77.txt	#N/A	#N/A	#N/A	#N/A	#N/A	#N/A	#N/A	#N/A	#N/A	#N/A	#N/A	#N/A	#N/A	#N/A	#N/A	#N/A	sdo	#N/A	#N/A	#N/A	#N/A	#N/A	#N/A	cysK	#N/A	#N/A	#N/A	#N/A	#N/A	#N/A	#N/A	#N/A	#N/A	#N/A	#N/A	#N/A	#N/A	#N/A	#N/A	#N/A	#N/A	#N/A	#N/A	#N/A	#N/A	Lcd	metK	#N/A	#N/A	#N/A	luxS	#N/A	#N/A	#N/A	#N/A	#N/A	#N/A	#N/A	#N/A	#N/A	#N/A	#N/A	iscS	rpL14-2	rpL16-1	rpL22-1	rpS3-1	rpS10-1	rpL6-1	#N/A	rpL2-1	rpL4-1	rpL15-1	rpL18-1	#N/A	rpS8-1	rpS17-1	rpL3-1	rpL5-1	adenoma	adenoma	unknown	adenoma	NA	adenoma
FengQ_2015__SID530697__bin.13	15291	Yes	FengQ_2015	SID530697	2130735	13934	243	73.75	4.46	N/A	N/A	Ruminococcaceae	Clostridiales	Clostridia	Firmicutes	Bacteria	Gemmiger formicilis	Gemmiger	Ruminococcaceae	Clostridiales	Clostridia	Firmicutes	Bacteria	0.15	https://s3-eu-west-1.amazonaws.com/sgb-genomes/data/genomes/15291/FengQ_2015__SID530697__bin.13.fa	https://s3-eu-west-1.amazonaws.com/sgb-genomes/data/eggnog/15291.tsv	https://s3-eu-west-1.amazonaws.com/sgb-genomes/data/uniref/90/15291/FengQ_2015__SID530697__bin.13.txt	#N/A	#N/A	#N/A	#N/A	#N/A	#N/A	#N/A	#N/A	#N/A	#N/A	#N/A	#N/A	#N/A	#N/A	#N/A	#N/A	#N/A	#N/A	#N/A	#N/A	sufS	#N/A	#N/A	#N/A	#N/A	#N/A	#N/A	toa	SufS	#N/A	#N/A	#N/A	#N/A	#N/A	#N/A	#N/A	#N/A	#N/A	#N/A	#N/A	#N/A	#N/A	#N/A	#N/A	#N/A	Lcd	#N/A	metH	metE	#N/A	#N/A	#N/A	#N/A	#N/A	#N/A	#N/A	#N/A	#N/A	#N/A	#N/A	#N/A	#N/A	iscS	#N/A	#N/A	#N/A	#N/A	#N/A	#N/A	#N/A	#N/A	#N/A	#N/A	#N/A	#N/A	#N/A	#N/A	#N/A	#N/A	adenoma	adenoma	unknown	adenoma	NA	adenoma
FengQ_2015__SID530697__bin.19	4925	No	FengQ_2015	SID530697	3166128	99287	76	97.83	1.52	Roseburia faecis	Roseburia	Lachnospiraceae	Clostridiales	Clostridia	Firmicutes	Bacteria	Roseburia sp	Roseburia	Lachnospiraceae	Clostridiales	Clostridia	Firmicutes	Bacteria	0.02	https://s3-eu-west-1.amazonaws.com/sgb-genomes/data/genomes/4925/FengQ_2015__SID530697__bin.19.fa	https://s3-eu-west-1.amazonaws.com/sgb-genomes/data/eggnog/4925.tsv	https://s3-eu-west-1.amazonaws.com/sgb-genomes/data/uniref/90/4925/FengQ_2015__SID530697__bin.19.txt	#N/A	#N/A	#N/A	#N/A	#N/A	#N/A	#N/A	#N/A	#N/A	#N/A	#N/A	#N/A	#N/A	#N/A	#N/A	#N/A	sdo	#N/A	#N/A	#N/A	sufS	#N/A	#N/A	cysK	#N/A	#N/A	malY	toa	SufS	#N/A	#N/A	#N/A	#N/A	#N/A	#N/A	#N/A	#N/A	#N/A	#N/A	#N/A	#N/A	#N/A	#N/A	#N/A	#N/A	Lcd	metK	metH	metE	#N/A	luxS	#N/A	#N/A	#N/A	#N/A	#N/A	#N/A	#N/A	#N/A	#N/A	#N/A	#N/A	iscS	#N/A	rpL16-1	rpL22-1	rpS3-1	rpS10-1	rpL6-1	rpS19-1	rpL2-1	rpL4-1	rpL15-1	rpL18-1	#N/A	rpS8-1	rpS17-1	rpL3-1	rpL5-1	adenoma	adenoma	unknown	adenoma	NA	adenoma
FengQ_2015__SID530697__bin.2	15120	No	FengQ_2015	SID530697	1887090	9436	268	85.97	1.34	Firmicutes bacterium	Firmicutes unclassified	Firmicutes unclassified	Firmicutes unclassified	Firmicutes unclassified	Firmicutes	Bacteria	Firmicutes bacterium	Firmicutes unclassified	Firmicutes unclassified	Firmicutes unclassified	Firmicutes unclassified	Firmicutes	Bacteria	0.02	https://s3-eu-west-1.amazonaws.com/sgb-genomes/data/genomes/15120/FengQ_2015__SID530697__bin.2.fa	https://s3-eu-west-1.amazonaws.com/sgb-genomes/data/eggnog/15120.tsv	https://s3-eu-west-1.amazonaws.com/sgb-genomes/data/uniref/90/15120/FengQ_2015__SID530697__bin.2.txt	#N/A	#N/A	#N/A	#N/A	#N/A	#N/A	#N/A	#N/A	#N/A	#N/A	#N/A	#N/A	#N/A	#N/A	#N/A	#N/A	#N/A	#N/A	#N/A	#N/A	#N/A	#N/A	#N/A	cysK	#N/A	#N/A	malY	toa	#N/A	#N/A	#N/A	#N/A	#N/A	#N/A	#N/A	#N/A	#N/A	#N/A	#N/A	#N/A	#N/A	#N/A	#N/A	#N/A	#N/A	Lcd	metK	#N/A	#N/A	#N/A	#N/A	#N/A	#N/A	#N/A	ahcY	#N/A	#N/A	#N/A	#N/A	#N/A	#N/A	#N/A	iscS	rpL14-2	rpL16-1	rpL22-1	rpS3-1	rpS10-1	rpL6-1	rpS19-1	rpL2-1	rpL4-1	rpL15-1	rpL18-1	#N/A	rpS8-1	rpS17-1	rpL3-1	rpL5-1	adenoma	adenoma	unknown	adenoma	NA	adenoma
FengQ_2015__SID530697__bin.25	4670	No	FengQ_2015	SID530697	2531768	19792	212	90.44	1.99	Coprococcus catus	Coprococcus	Lachnospiraceae	Clostridiales	Clostridia	Firmicutes	Bacteria	Coprococcus catus	Coprococcus	Lachnospiraceae	Clostridiales	Clostridia	Firmicutes	Bacteria	0.03	https://s3-eu-west-1.amazonaws.com/sgb-genomes/data/genomes/4670/FengQ_2015__SID530697__bin.25.fa	https://s3-eu-west-1.amazonaws.com/sgb-genomes/data/eggnog/4670.tsv	https://s3-eu-west-1.amazonaws.com/sgb-genomes/data/uniref/90/4670/FengQ_2015__SID530697__bin.25.txt	#N/A	#N/A	#N/A	#N/A	#N/A	#N/A	#N/A	#N/A	#N/A	#N/A	#N/A	#N/A	#N/A	#N/A	#N/A	#N/A	sdo	#N/A	#N/A	#N/A	sufS	#N/A	#N/A	#N/A	#N/A	#N/A	malY	toa	SufS	#N/A	#N/A	#N/A	#N/A	#N/A	#N/A	#N/A	#N/A	#N/A	#N/A	#N/A	#N/A	#N/A	#N/A	#N/A	#N/A	Lcd	metK	metH	#N/A	#N/A	luxS	#N/A	#N/A	#N/A	#N/A	#N/A	#N/A	#N/A	#N/A	#N/A	#N/A	#N/A	iscS	#N/A	rpL16-1	rpL22-1	rpS3-1	rpS10-1	rpL6-1	rpS19-1	rpL2-1	rpL4-1	rpL15-1	rpL18-1	#N/A	rpS8-1	rpS17-1	rpL3-1	rpL5-1	adenoma	adenoma	unknown	adenoma	NA	adenoma
FengQ_2015__SID530697__bin.29	4938	No	FengQ_2015	SID530697	2478621	149050	28	96.94	0.74	Roseburia sp	Roseburia	Lachnospiraceae	Clostridiales	Clostridia	Firmicutes	Bacteria	Roseburia sp	Roseburia	Lachnospiraceae	Clostridiales	Clostridia	Firmicutes	Bacteria	0.02	https://s3-eu-west-1.amazonaws.com/sgb-genomes/data/genomes/4938/FengQ_2015__SID530697__bin.29.fa	https://s3-eu-west-1.amazonaws.com/sgb-genomes/data/eggnog/4938.tsv	https://s3-eu-west-1.amazonaws.com/sgb-genomes/data/uniref/90/4938/FengQ_2015__SID530697__bin.29.txt	#N/A	#N/A	#N/A	#N/A	#N/A	#N/A	#N/A	#N/A	#N/A	#N/A	#N/A	#N/A	#N/A	#N/A	#N/A	#N/A	#N/A	#N/A	#N/A	#N/A	sufS	#N/A	#N/A	cysK	#N/A	#N/A	#N/A	toa	SufS	#N/A	#N/A	#N/A	#N/A	#N/A	#N/A	#N/A	#N/A	#N/A	#N/A	#N/A	#N/A	#N/A	#N/A	#N/A	#N/A	Lcd	metK	metH	metE	metB	luxS	#N/A	#N/A	#N/A	#N/A	#N/A	#N/A	#N/A	#N/A	#N/A	#N/A	#N/A	iscS	rpL14-2	rpL16-1	rpL22-1	rpS3-1	rpS10-1	rpL6-1	rpS19-1	rpL2-1	rpL4-1	rpL15-1	rpL18-1	#N/A	rpS8-1	rpS17-1	rpL3-1	rpL5-1	adenoma	adenoma	unknown	adenoma	NA	adenoma
FengQ_2015__SID530697__bin.30	15265	No	FengQ_2015	SID530697	1861254	32769	110	90.04	0.17	Firmicutes bacterium	Firmicutes unclassified	Firmicutes unclassified	Firmicutes unclassified	Firmicutes unclassified	Firmicutes	Bacteria	Firmicutes bacterium	Firmicutes unclassified	Firmicutes unclassified	Firmicutes unclassified	Firmicutes unclassified	Firmicutes	Bacteria	0.02	https://s3-eu-west-1.amazonaws.com/sgb-genomes/data/genomes/15265/FengQ_2015__SID530697__bin.30.fa	https://s3-eu-west-1.amazonaws.com/sgb-genomes/data/eggnog/15265.tsv	https://s3-eu-west-1.amazonaws.com/sgb-genomes/data/uniref/90/15265/FengQ_2015__SID530697__bin.30.txt	#N/A	#N/A	#N/A	#N/A	#N/A	#N/A	#N/A	#N/A	#N/A	#N/A	#N/A	#N/A	#N/A	#N/A	#N/A	#N/A	sdo	#N/A	#N/A	#N/A	sufS	#N/A	#N/A	#N/A	#N/A	#N/A	malY	toa	SufS	#N/A	#N/A	#N/A	#N/A	#N/A	#N/A	#N/A	#N/A	#N/A	#N/A	#N/A	#N/A	#N/A	#N/A	#N/A	#N/A	Lcd	metK	#N/A	#N/A	#N/A	#N/A	#N/A	#N/A	#N/A	ahcY	#N/A	#N/A	#N/A	#N/A	#N/A	#N/A	#N/A	iscS	rpL14-2	rpL16-1	rpL22-1	rpS3-1	rpS10-1	rpL6-1	#N/A	rpL2-1	rpL4-1	rpL15-1	rpL18-1	#N/A	rpS8-1	rpS17-1	rpL3-1	rpL5-1	adenoma	adenoma	unknown	adenoma	NA	adenoma
FengQ_2015__SID530697__bin.33	9226	No	FengQ_2015	SID530697	2780328	197610	22	97.96	0	Akkermansia muciniphila	Akkermansia	Akkermansiaceae	Verrucomicrobiales	Verrucomicrobiae	Verrucomicrobia	Bacteria	Akkermansia muciniphila	Akkermansia	Akkermansiaceae	Verrucomicrobiales	Verrucomicrobiae	Verrucomicrobia	Bacteria	0.01	https://s3-eu-west-1.amazonaws.com/sgb-genomes/data/genomes/9226/FengQ_2015__SID530697__bin.33.fa	https://s3-eu-west-1.amazonaws.com/sgb-genomes/data/eggnog/9226.tsv	https://s3-eu-west-1.amazonaws.com/sgb-genomes/data/uniref/90/9226/FengQ_2015__SID530697__bin.33.txt	#N/A	#N/A	#N/A	#N/A	#N/A	#N/A	#N/A	#N/A	#N/A	#N/A	#N/A	#N/A	#N/A	#N/A	#N/A	#N/A	#N/A	#N/A	#N/A	#N/A	sufS	#N/A	#N/A	cysK	#N/A	#N/A	malY	toa	SufS	#N/A	#N/A	#N/A	#N/A	#N/A	#N/A	#N/A	#N/A	#N/A	dmsC_K00185	#N/A	#N/A	#N/A	#N/A	#N/A	#N/A	Lcd	metK	metH	metE	#N/A	#N/A	#N/A	#N/A	#N/A	ahcY	#N/A	#N/A	#N/A	#N/A	#N/A	#N/A	#N/A	iscS	#N/A	rpL16-1	rpL22-1	rpS3-1	rpS10-1	rpL6-1	#N/A	rpL2-1	rpL4-1	rpL15-1	rpL18-1	#N/A	rpS8-1	rpS17-1	rpL3-1	rpL5-1	adenoma	adenoma	unknown	adenoma	NA	adenoma
FengQ_2015__SID530697__bin.36	14322	No	FengQ_2015	SID530697	834664	195508	6	51.61	0	Eggerthella sp	Eggerthella	Eggerthellaceae	Eggerthellales	Coriobacteriia	Actinobacteria	Bacteria	Eggerthella sp	Eggerthella	Eggerthellaceae	Eggerthellales	Coriobacteriia	Actinobacteria	Bacteria	0.03	https://s3-eu-west-1.amazonaws.com/sgb-genomes/data/genomes/14322/FengQ_2015__SID530697__bin.36.fa	https://s3-eu-west-1.amazonaws.com/sgb-genomes/data/eggnog/14322.tsv	https://s3-eu-west-1.amazonaws.com/sgb-genomes/data/uniref/90/14322/FengQ_2015__SID530697__bin.36.txt	#N/A	#N/A	#N/A	#N/A	#N/A	#N/A	#N/A	#N/A	#N/A	#N/A	#N/A	#N/A	#N/A	#N/A	#N/A	#N/A	#N/A	#N/A	#N/A	#N/A	sufS	#N/A	#N/A	#N/A	#N/A	#N/A	#N/A	#N/A	SufS	#N/A	#N/A	#N/A	#N/A	#N/A	#N/A	#N/A	#N/A	#N/A	#N/A	#N/A	#N/A	#N/A	#N/A	#N/A	#N/A	Lcd	metK	metH	#N/A	#N/A	luxS	#N/A	#N/A	#N/A	#N/A	#N/A	#N/A	#N/A	#N/A	#N/A	#N/A	#N/A	iscS	#N/A	#N/A	#N/A	#N/A	#N/A	#N/A	#N/A	#N/A	#N/A	#N/A	#N/A	#N/A	#N/A	#N/A	#N/A	#N/A	adenoma	adenoma	unknown	adenoma	NA	adenoma
FengQ_2015__SID530697__bin.48	4285	No	FengQ_2015	SID530697	2042775	124308	35	99.33	0.67	Ruminococcus bromii	Ruminococcus	Ruminococcaceae	Clostridiales	Clostridia	Firmicutes	Bacteria	Ruminococcus sp	Ruminococcus	Ruminococcaceae	Clostridiales	Clostridia	Firmicutes	Bacteria	0.02	https://s3-eu-west-1.amazonaws.com/sgb-genomes/data/genomes/4285/FengQ_2015__SID530697__bin.48.fa	https://s3-eu-west-1.amazonaws.com/sgb-genomes/data/eggnog/4285.tsv	https://s3-eu-west-1.amazonaws.com/sgb-genomes/data/uniref/90/4285/FengQ_2015__SID530697__bin.48.txt	#N/A	#N/A	#N/A	#N/A	#N/A	#N/A	#N/A	#N/A	#N/A	#N/A	#N/A	#N/A	#N/A	#N/A	#N/A	#N/A	#N/A	#N/A	#N/A	#N/A	sufS	#N/A	#N/A	cysK	#N/A	#N/A	#N/A	toa	SufS	#N/A	#N/A	#N/A	#N/A	#N/A	#N/A	#N/A	#N/A	#N/A	#N/A	#N/A	#N/A	#N/A	#N/A	#N/A	#N/A	Lcd	metK	metH	metE	#N/A	luxS	#N/A	#N/A	#N/A	#N/A	#N/A	#N/A	#N/A	#N/A	#N/A	#N/A	#N/A	iscS	rpL14-2	rpL16-1	rpL22-1	rpS3-1	rpS10-1	rpL6-1	#N/A	rpL2-1	rpL4-1	rpL15-1	rpL18-1	#N/A	rpS8-1	rpS17-1	rpL3-1	rpL5-1	adenoma	adenoma	unknown	adenoma	NA	adenoma
FengQ_2015__SID530697__bin.49	6796	Yes	FengQ_2015	SID530697	2112709	27687	110	95.28	0.71	N/A	Holdemanella	Erysipelotrichaceae	Erysipelotrichales	Erysipelotrichia	Firmicutes	Bacteria	Holdemanella biformis	Holdemanella	Erysipelotrichaceae	Erysipelotrichales	Erysipelotrichia	Firmicutes	Bacteria	0.09	https://s3-eu-west-1.amazonaws.com/sgb-genomes/data/genomes/6796/FengQ_2015__SID530697__bin.49.fa	https://s3-eu-west-1.amazonaws.com/sgb-genomes/data/eggnog/6796.tsv	https://s3-eu-west-1.amazonaws.com/sgb-genomes/data/uniref/90/6796/FengQ_2015__SID530697__bin.49.txt	#N/A	#N/A	#N/A	#N/A	#N/A	#N/A	#N/A	#N/A	#N/A	#N/A	#N/A	#N/A	#N/A	#N/A	#N/A	#N/A	#N/A	#N/A	#N/A	#N/A	sufS	#N/A	#N/A	cysK	#N/A	#N/A	#N/A	#N/A	SufS	#N/A	#N/A	#N/A	#N/A	#N/A	#N/A	#N/A	#N/A	#N/A	#N/A	#N/A	#N/A	#N/A	#N/A	#N/A	#N/A	Lcd	metK	metH	metE	#N/A	luxS	#N/A	#N/A	#N/A	#N/A	#N/A	#N/A	#N/A	#N/A	#N/A	#N/A	#N/A	iscS	#N/A	rpL16-1	rpL22-1	rpS3-1	rpS10-1	rpL6-1	rpS19-1	rpL2-1	rpL4-1	rpL15-1	rpL18-1	#N/A	rpS8-1	rpS17-1	rpL3-1	rpL5-1	adenoma	adenoma	unknown	adenoma	NA	adenoma
FengQ_2015__SID530697__bin.52	4280	No	FengQ_2015	SID530697	1118192	3411	352	69.17	0.22	Ruminococcus sp	Blautia	Lachnospiraceae	Clostridiales	Clostridia	Firmicutes	Bacteria	Clostridium sp	Clostridium	Clostridiaceae	Clostridiales	Clostridia	Firmicutes	Bacteria	0.02	https://s3-eu-west-1.amazonaws.com/sgb-genomes/data/genomes/4280/FengQ_2015__SID530697__bin.52.fa	https://s3-eu-west-1.amazonaws.com/sgb-genomes/data/eggnog/4280.tsv	https://s3-eu-west-1.amazonaws.com/sgb-genomes/data/uniref/90/4280/FengQ_2015__SID530697__bin.52.txt	#N/A	#N/A	#N/A	#N/A	#N/A	#N/A	#N/A	#N/A	#N/A	#N/A	#N/A	#N/A	#N/A	#N/A	#N/A	#N/A	#N/A	#N/A	#N/A	#N/A	#N/A	#N/A	#N/A	#N/A	#N/A	#N/A	#N/A	toa	#N/A	#N/A	#N/A	#N/A	#N/A	#N/A	#N/A	#N/A	#N/A	#N/A	#N/A	#N/A	#N/A	#N/A	#N/A	#N/A	#N/A	Lcd	metK	metH	#N/A	#N/A	luxS	#N/A	#N/A	#N/A	#N/A	#N/A	#N/A	#N/A	#N/A	#N/A	#N/A	#N/A	iscS	#N/A	#N/A	#N/A	#N/A	rpS10-1	#N/A	#N/A	rpL2-1	rpL4-1	#N/A	#N/A	#N/A	#N/A	#N/A	rpL3-1	#N/A	adenoma	adenoma	unknown	adenoma	NA	adenoma
FengQ_2015__SID530697__bin.58	15286	Yes	FengQ_2015	SID530697	2076478	10299	270	92.57	0.68	N/A	N/A	Ruminococcaceae	Clostridiales	Clostridia	Firmicutes	Bacteria	Gemmiger formicilis	Gemmiger	Ruminococcaceae	Clostridiales	Clostridia	Firmicutes	Bacteria	0.19	https://s3-eu-west-1.amazonaws.com/sgb-genomes/data/genomes/15286/FengQ_2015__SID530697__bin.58.fa	https://s3-eu-west-1.amazonaws.com/sgb-genomes/data/eggnog/15286.tsv	https://s3-eu-west-1.amazonaws.com/sgb-genomes/data/uniref/90/15286/FengQ_2015__SID530697__bin.58.txt	#N/A	#N/A	#N/A	#N/A	#N/A	#N/A	#N/A	#N/A	#N/A	#N/A	#N/A	#N/A	#N/A	#N/A	#N/A	#N/A	#N/A	#N/A	#N/A	#N/A	sufS	#N/A	#N/A	cysK	#N/A	#N/A	#N/A	toa	SufS	#N/A	#N/A	#N/A	#N/A	#N/A	#N/A	#N/A	#N/A	#N/A	#N/A	#N/A	#N/A	#N/A	#N/A	#N/A	#N/A	Lcd	metK	metH	#N/A	#N/A	luxS	#N/A	#N/A	#N/A	#N/A	#N/A	#N/A	#N/A	#N/A	#N/A	#N/A	#N/A	iscS	#N/A	#N/A	#N/A	#N/A	#N/A	#N/A	#N/A	#N/A	#N/A	rpL15-1	#N/A	#N/A	#N/A	#N/A	#N/A	#N/A	adenoma	adenoma	unknown	adenoma	NA	adenoma
FengQ_2015__SID530697__bin.73	4874	No	FengQ_2015	SID530697	1838256	17998	138	75.21	0	Fusicatenibacter saccharivorans	Fusicatenibacter	Lachnospiraceae	Clostridiales	Clostridia	Firmicutes	Bacteria	Blautia sp	Blautia	Lachnospiraceae	Clostridiales	Clostridia	Firmicutes	Bacteria	0.02	https://s3-eu-west-1.amazonaws.com/sgb-genomes/data/genomes/4874/FengQ_2015__SID530697__bin.73.fa	https://s3-eu-west-1.amazonaws.com/sgb-genomes/data/eggnog/4874.tsv	https://s3-eu-west-1.amazonaws.com/sgb-genomes/data/uniref/90/4874/FengQ_2015__SID530697__bin.73.txt	#N/A	#N/A	#N/A	#N/A	#N/A	#N/A	#N/A	#N/A	#N/A	#N/A	#N/A	#N/A	#N/A	#N/A	#N/A	#N/A	#N/A	#N/A	#N/A	#N/A	sufS	#N/A	#N/A	cysK	#N/A	#N/A	#N/A	toa	SufS	#N/A	#N/A	#N/A	#N/A	#N/A	#N/A	#N/A	#N/A	#N/A	#N/A	#N/A	#N/A	#N/A	#N/A	#N/A	#N/A	Lcd	#N/A	#N/A	#N/A	#N/A	#N/A	dcm	#N/A	#N/A	#N/A	#N/A	#N/A	#N/A	#N/A	#N/A	#N/A	#N/A	iscS	#N/A	#N/A	#N/A	#N/A	#N/A	#N/A	#N/A	#N/A	#N/A	#N/A	#N/A	#N/A	#N/A	#N/A	#N/A	#N/A	adenoma	adenoma	unknown	adenoma	NA	adenoma
FengQ_2015__SID530705__bin.1	15286	Yes	FengQ_2015	SID530705	2234840	5738	462	90.45	2.04	N/A	N/A	Ruminococcaceae	Clostridiales	Clostridia	Firmicutes	Bacteria	Gemmiger formicilis	Gemmiger	Ruminococcaceae	Clostridiales	Clostridia	Firmicutes	Bacteria	0.19	https://s3-eu-west-1.amazonaws.com/sgb-genomes/data/genomes/15286/FengQ_2015__SID530705__bin.1.fa	https://s3-eu-west-1.amazonaws.com/sgb-genomes/data/eggnog/15286.tsv	https://s3-eu-west-1.amazonaws.com/sgb-genomes/data/uniref/90/15286/FengQ_2015__SID530705__bin.1.txt	#N/A	#N/A	#N/A	#N/A	#N/A	#N/A	#N/A	#N/A	#N/A	#N/A	#N/A	#N/A	#N/A	#N/A	#N/A	#N/A	#N/A	#N/A	#N/A	#N/A	sufS	#N/A	#N/A	cysK	#N/A	#N/A	#N/A	toa	SufS	#N/A	#N/A	#N/A	#N/A	#N/A	#N/A	#N/A	#N/A	#N/A	#N/A	#N/A	#N/A	#N/A	#N/A	#N/A	#N/A	Lcd	metK	metH	#N/A	#N/A	luxS	#N/A	#N/A	#N/A	#N/A	#N/A	#N/A	#N/A	#N/A	#N/A	#N/A	#N/A	iscS	#N/A	#N/A	#N/A	#N/A	#N/A	#N/A	#N/A	#N/A	#N/A	rpL15-1	#N/A	#N/A	#N/A	#N/A	#N/A	#N/A	adenoma	adenoma	unknown	adenoma	NA	adenoma
FengQ_2015__SID530705__bin.13	4749	No	FengQ_2015	SID530705	3122670	16347	304	92.93	0.95	Clostridium sp	Clostridium	Clostridiaceae	Clostridiales	Clostridia	Firmicutes	Bacteria	Clostridium sp	Clostridium	Clostridiaceae	Clostridiales	Clostridia	Firmicutes	Bacteria	0.01	https://s3-eu-west-1.amazonaws.com/sgb-genomes/data/genomes/4749/FengQ_2015__SID530705__bin.13.fa	https://s3-eu-west-1.amazonaws.com/sgb-genomes/data/eggnog/4749.tsv	https://s3-eu-west-1.amazonaws.com/sgb-genomes/data/uniref/90/4749/FengQ_2015__SID530705__bin.13.txt	#N/A	#N/A	#N/A	#N/A	#N/A	#N/A	#N/A	#N/A	#N/A	#N/A	#N/A	#N/A	#N/A	#N/A	phsA_K08352	#N/A	#N/A	#N/A	#N/A	dcyD	sufS	#N/A	#N/A	cysK	#N/A	#N/A	malY	toa	SufS	#N/A	#N/A	#N/A	#N/A	#N/A	#N/A	dmsA	#N/A	#N/A	#N/A	#N/A	#N/A	#N/A	#N/A	#N/A	#N/A	Lcd	metK	metH	metE	#N/A	luxS	#N/A	#N/A	#N/A	#N/A	#N/A	#N/A	#N/A	#N/A	#N/A	#N/A	#N/A	iscS	#N/A	#N/A	#N/A	#N/A	rpS10-1	#N/A	#N/A	#N/A	#N/A	#N/A	#N/A	#N/A	#N/A	#N/A	rpL3-1	#N/A	adenoma	adenoma	unknown	adenoma	NA	adenoma
FengQ_2015__SID530705__bin.34	4348	No	FengQ_2015	SID530705	1556176	499236	6	72.15	0	Eubacterium sp	Eubacterium	Eubacteriaceae	Clostridiales	Clostridia	Firmicutes	Bacteria	Eubacterium sp	Eubacterium	Eubacteriaceae	Clostridiales	Clostridia	Firmicutes	Bacteria	0.02	https://s3-eu-west-1.amazonaws.com/sgb-genomes/data/genomes/4348/FengQ_2015__SID530705__bin.34.fa	https://s3-eu-west-1.amazonaws.com/sgb-genomes/data/eggnog/4348.tsv	https://s3-eu-west-1.amazonaws.com/sgb-genomes/data/uniref/90/4348/FengQ_2015__SID530705__bin.34.txt	#N/A	#N/A	#N/A	#N/A	#N/A	#N/A	#N/A	#N/A	#N/A	#N/A	#N/A	#N/A	#N/A	#N/A	#N/A	#N/A	sdo	#N/A	#N/A	#N/A	sufS	#N/A	#N/A	cysK	#N/A	#N/A	#N/A	toa	SufS	#N/A	#N/A	#N/A	#N/A	#N/A	#N/A	#N/A	#N/A	#N/A	#N/A	#N/A	#N/A	#N/A	#N/A	#N/A	#N/A	Lcd	#N/A	#N/A	#N/A	#N/A	#N/A	dcm	#N/A	bsh	ahcY	#N/A	#N/A	#N/A	#N/A	#N/A	#N/A	#N/A	iscS	rpL14-2	rpL16-1	rpL22-1	rpS3-1	rpS10-1	rpL6-1	#N/A	rpL2-1	rpL4-1	rpL15-1	rpL18-1	#N/A	rpS8-1	rpS17-1	rpL3-1	rpL5-1	adenoma	adenoma	unknown	adenoma	NA	adenoma
FengQ_2015__SID530705__bin.41	5082	No	FengQ_2015	SID530705	2049028	4722	498	79.75	0.69	Eubacterium eligens	Eubacterium	Eubacteriaceae	Clostridiales	Clostridia	Firmicutes	Bacteria	Eubacterium eligens	Eubacterium	Eubacteriaceae	Clostridiales	Clostridia	Firmicutes	Bacteria	0.02	https://s3-eu-west-1.amazonaws.com/sgb-genomes/data/genomes/5082/FengQ_2015__SID530705__bin.41.fa	https://s3-eu-west-1.amazonaws.com/sgb-genomes/data/eggnog/5082.tsv	https://s3-eu-west-1.amazonaws.com/sgb-genomes/data/uniref/90/5082/FengQ_2015__SID530705__bin.41.txt	#N/A	#N/A	#N/A	#N/A	#N/A	#N/A	#N/A	#N/A	#N/A	#N/A	#N/A	#N/A	#N/A	#N/A	#N/A	#N/A	#N/A	#N/A	#N/A	#N/A	sufS	#N/A	#N/A	#N/A	#N/A	#N/A	malY	toa	SufS	#N/A	#N/A	#N/A	#N/A	#N/A	#N/A	#N/A	#N/A	#N/A	#N/A	#N/A	#N/A	#N/A	#N/A	#N/A	#N/A	Lcd	metK	#N/A	metE	#N/A	luxS	dcm	#N/A	#N/A	#N/A	#N/A	#N/A	#N/A	#N/A	#N/A	#N/A	#N/A	iscS	#N/A	#N/A	#N/A	#N/A	rpS10-1	#N/A	#N/A	#N/A	rpL4-1	#N/A	#N/A	#N/A	#N/A	#N/A	rpL3-1	#N/A	adenoma	adenoma	unknown	adenoma	NA	adenoma
FengQ_2015__SID530705__bin.47	8007	No	FengQ_2015	SID530705	1993930	17167	157	97.38	2.54	Streptococcus salivarius	Streptococcus	Streptococcaceae	Lactobacillales	Bacilli	Firmicutes	Bacteria	Streptococcus sp	Streptococcus	Streptococcaceae	Lactobacillales	Bacilli	Firmicutes	Bacteria	0.03	https://s3-eu-west-1.amazonaws.com/sgb-genomes/data/genomes/8007/FengQ_2015__SID530705__bin.47.fa	https://s3-eu-west-1.amazonaws.com/sgb-genomes/data/eggnog/8007.tsv	https://s3-eu-west-1.amazonaws.com/sgb-genomes/data/uniref/90/8007/FengQ_2015__SID530705__bin.47.txt	#N/A	#N/A	#N/A	#N/A	#N/A	#N/A	#N/A	#N/A	#N/A	#N/A	#N/A	#N/A	#N/A	#N/A	#N/A	#N/A	#N/A	#N/A	#N/A	#N/A	sufS	#N/A	#N/A	cysK	#N/A	#N/A	malY	#N/A	SufS	#N/A	mgl	#N/A	#N/A	#N/A	#N/A	#N/A	#N/A	#N/A	#N/A	#N/A	#N/A	#N/A	#N/A	#N/A	#N/A	Lcd	metK	metH	metE	#N/A	luxS	#N/A	#N/A	#N/A	#N/A	#N/A	#N/A	#N/A	#N/A	#N/A	#N/A	#N/A	iscS	#N/A	#N/A	#N/A	#N/A	rpS10-1	#N/A	#N/A	#N/A	rpL4-1	rpL15-1	#N/A	#N/A	#N/A	#N/A	rpL3-1	#N/A	adenoma	adenoma	unknown	adenoma	NA	adenoma
FengQ_2015__SID530705__bin.5	15041	Yes	FengQ_2015	SID530705	2027426	25734	124	96.98	0.73	N/A	N/A	Clostridiales unclassified	Clostridiales	Clostridia	Firmicutes	Bacteria	Firmicutes bacterium	Firmicutes unclassified	Firmicutes unclassified	Firmicutes unclassified	Firmicutes unclassified	Firmicutes	Bacteria	0.23	https://s3-eu-west-1.amazonaws.com/sgb-genomes/data/genomes/15041/FengQ_2015__SID530705__bin.5.fa	https://s3-eu-west-1.amazonaws.com/sgb-genomes/data/eggnog/15041.tsv	https://s3-eu-west-1.amazonaws.com/sgb-genomes/data/uniref/90/15041/FengQ_2015__SID530705__bin.5.txt	#N/A	#N/A	#N/A	#N/A	#N/A	#N/A	#N/A	#N/A	#N/A	#N/A	#N/A	#N/A	#N/A	#N/A	#N/A	#N/A	#N/A	#N/A	#N/A	#N/A	#N/A	#N/A	#N/A	cysK	#N/A	#N/A	malY	toa	#N/A	#N/A	#N/A	#N/A	#N/A	#N/A	#N/A	#N/A	#N/A	#N/A	#N/A	#N/A	#N/A	#N/A	#N/A	#N/A	#N/A	Lcd	metK	metH	#N/A	#N/A	#N/A	dcm	#N/A	#N/A	ahcY	#N/A	#N/A	#N/A	#N/A	#N/A	#N/A	#N/A	iscS	#N/A	rpL16-1	rpL22-1	rpS3-1	rpS10-1	rpL6-1	#N/A	rpL2-1	rpL4-1	rpL15-1	rpL18-1	#N/A	rpS8-1	#N/A	rpL3-1	rpL5-1	adenoma	adenoma	unknown	adenoma	NA	adenoma
FengQ_2015__SID530705__bin.51	4262	No	FengQ_2015	SID530705	2144788	6731	411	86.6	0.92	Ruminococcus sp	Blautia	Lachnospiraceae	Clostridiales	Clostridia	Firmicutes	Bacteria	Ruminococcus sp	Ruminococcus	Ruminococcaceae	Clostridiales	Clostridia	Firmicutes	Bacteria	0.02	https://s3-eu-west-1.amazonaws.com/sgb-genomes/data/genomes/4262/FengQ_2015__SID530705__bin.51.fa	https://s3-eu-west-1.amazonaws.com/sgb-genomes/data/eggnog/4262.tsv	https://s3-eu-west-1.amazonaws.com/sgb-genomes/data/uniref/90/4262/FengQ_2015__SID530705__bin.51.txt	#N/A	#N/A	#N/A	#N/A	#N/A	#N/A	#N/A	#N/A	#N/A	#N/A	#N/A	#N/A	#N/A	#N/A	#N/A	#N/A	#N/A	#N/A	#N/A	#N/A	sufS	#N/A	#N/A	#N/A	#N/A	#N/A	#N/A	toa	SufS	#N/A	#N/A	#N/A	#N/A	#N/A	#N/A	#N/A	#N/A	#N/A	#N/A	#N/A	#N/A	#N/A	#N/A	#N/A	#N/A	Lcd	metK	metH	metE	#N/A	#N/A	dcm	#N/A	#N/A	ahcY	#N/A	#N/A	#N/A	#N/A	#N/A	#N/A	#N/A	iscS	rpL14-2	rpL16-1	rpL22-1	rpS3-1	rpS10-1	rpL6-1	rpS19-1	rpL2-1	rpL4-1	rpL15-1	rpL18-1	#N/A	rpS8-1	rpS17-1	rpL3-1	rpL5-1	adenoma	adenoma	unknown	adenoma	NA	adenoma
FengQ_2015__SID530705__bin.64	4290	No	FengQ_2015	SID530705	1856693	44086	72	97.99	1.01	Eubacterium sp	Eubacterium	Eubacteriaceae	Clostridiales	Clostridia	Firmicutes	Bacteria	Eubacterium sp	Eubacterium	Eubacteriaceae	Clostridiales	Clostridia	Firmicutes	Bacteria	0.02	https://s3-eu-west-1.amazonaws.com/sgb-genomes/data/genomes/4290/FengQ_2015__SID530705__bin.64.fa	https://s3-eu-west-1.amazonaws.com/sgb-genomes/data/eggnog/4290.tsv	https://s3-eu-west-1.amazonaws.com/sgb-genomes/data/uniref/90/4290/FengQ_2015__SID530705__bin.64.txt	#N/A	#N/A	#N/A	#N/A	#N/A	#N/A	#N/A	#N/A	#N/A	#N/A	#N/A	#N/A	#N/A	#N/A	#N/A	#N/A	#N/A	#N/A	tpa	#N/A	#N/A	#N/A	#N/A	cysK	#N/A	#N/A	#N/A	toa	#N/A	#N/A	#N/A	#N/A	#N/A	#N/A	#N/A	#N/A	#N/A	#N/A	#N/A	#N/A	#N/A	#N/A	#N/A	#N/A	#N/A	Lcd	metK	metH	metE	#N/A	luxS	dcm	#N/A	bsh	#N/A	#N/A	#N/A	#N/A	#N/A	#N/A	#N/A	#N/A	iscS	rpL14-2	rpL16-1	rpL22-1	rpS3-1	rpS10-1	rpL6-1	rpS19-1	rpL2-1	rpL4-1	rpL15-1	rpL18-1	#N/A	rpS8-1	rpS17-1	rpL3-1	rpL5-1	adenoma	adenoma	unknown	adenoma	NA	adenoma
FengQ_2015__SID530705__bin.7	4914	No	FengQ_2015	SID530705	3109606	52746	87	95.81	1.61	Clostridium sp	Clostridium	Clostridiaceae	Clostridiales	Clostridia	Firmicutes	Bacteria	Clostridium sp	Clostridium	Clostridiaceae	Clostridiales	Clostridia	Firmicutes	Bacteria	0.02	https://s3-eu-west-1.amazonaws.com/sgb-genomes/data/genomes/4914/FengQ_2015__SID530705__bin.7.fa	https://s3-eu-west-1.amazonaws.com/sgb-genomes/data/eggnog/4914.tsv	https://s3-eu-west-1.amazonaws.com/sgb-genomes/data/uniref/90/4914/FengQ_2015__SID530705__bin.7.txt	#N/A	#N/A	#N/A	#N/A	#N/A	#N/A	#N/A	#N/A	#N/A	#N/A	#N/A	#N/A	#N/A	#N/A	#N/A	#N/A	#N/A	#N/A	#N/A	#N/A	sufS	#N/A	#N/A	cysK	#N/A	#N/A	malY	toa	SufS	#N/A	#N/A	#N/A	#N/A	#N/A	#N/A	#N/A	#N/A	#N/A	#N/A	#N/A	#N/A	#N/A	#N/A	#N/A	#N/A	Lcd	metK	metH	metE	#N/A	luxS	dcm	#N/A	bsh	#N/A	#N/A	#N/A	#N/A	#N/A	#N/A	#N/A	#N/A	iscS	#N/A	#N/A	#N/A	#N/A	#N/A	#N/A	#N/A	#N/A	#N/A	#N/A	#N/A	#N/A	#N/A	#N/A	#N/A	#N/A	adenoma	adenoma	unknown	adenoma	NA	adenoma
FengQ_2015__SID530705__bin.70	6836	Yes	FengQ_2015	SID530705	2003128	23709	132	95.87	0	N/A	N/A	Erysipelotrichaceae	Erysipelotrichales	Erysipelotrichia	Firmicutes	Bacteria	Holdemanella biformis	Holdemanella	Erysipelotrichaceae	Erysipelotrichales	Erysipelotrichia	Firmicutes	Bacteria	0.26	https://s3-eu-west-1.amazonaws.com/sgb-genomes/data/genomes/6836/FengQ_2015__SID530705__bin.70.fa	https://s3-eu-west-1.amazonaws.com/sgb-genomes/data/eggnog/6836.tsv	https://s3-eu-west-1.amazonaws.com/sgb-genomes/data/uniref/90/6836/FengQ_2015__SID530705__bin.70.txt	#N/A	#N/A	#N/A	#N/A	#N/A	#N/A	#N/A	#N/A	#N/A	#N/A	#N/A	#N/A	#N/A	#N/A	#N/A	#N/A	#N/A	#N/A	#N/A	#N/A	sufS	#N/A	#N/A	cysK	#N/A	#N/A	#N/A	#N/A	SufS	#N/A	#N/A	#N/A	#N/A	#N/A	#N/A	#N/A	#N/A	#N/A	#N/A	#N/A	#N/A	#N/A	#N/A	#N/A	#N/A	Lcd	metK	#N/A	metE	#N/A	luxS	#N/A	#N/A	#N/A	#N/A	#N/A	#N/A	#N/A	#N/A	#N/A	#N/A	#N/A	iscS	#N/A	rpL16-1	rpL22-1	rpS3-1	rpS10-1	rpL6-1	#N/A	rpL2-1	rpL4-1	rpL15-1	rpL18-1	#N/A	rpS8-1	rpS17-1	rpL3-1	rpL5-1	adenoma	adenoma	unknown	adenoma	NA	adenoma
FengQ_2015__SID530743__bin.17	15254	Yes	FengQ_2015	SID530743	1876278	9102	265	92.97	3.02	N/A	N/A	Clostridiales unclassified	Clostridiales	Clostridia	Firmicutes	Bacteria	Firmicutes bacterium	Firmicutes unclassified	Firmicutes unclassified	Firmicutes unclassified	Firmicutes unclassified	Firmicutes	Bacteria	0.17	https://s3-eu-west-1.amazonaws.com/sgb-genomes/data/genomes/15254/FengQ_2015__SID530743__bin.17.fa	https://s3-eu-west-1.amazonaws.com/sgb-genomes/data/eggnog/15254.tsv	https://s3-eu-west-1.amazonaws.com/sgb-genomes/data/uniref/90/15254/FengQ_2015__SID530743__bin.17.txt	#N/A	#N/A	#N/A	#N/A	#N/A	#N/A	#N/A	#N/A	#N/A	#N/A	#N/A	#N/A	#N/A	#N/A	#N/A	#N/A	sdo	#N/A	#N/A	#N/A	sufS	#N/A	#N/A	cysK	#N/A	#N/A	#N/A	toa	SufS	#N/A	#N/A	#N/A	#N/A	#N/A	#N/A	#N/A	#N/A	#N/A	#N/A	#N/A	#N/A	#N/A	#N/A	#N/A	#N/A	Lcd	metK	#N/A	#N/A	#N/A	#N/A	#N/A	#N/A	#N/A	#N/A	#N/A	#N/A	#N/A	#N/A	#N/A	#N/A	#N/A	iscS	#N/A	rpL16-1	rpL22-1	rpS3-1	#N/A	rpL6-1	rpS19-1	rpL2-1	rpL4-1	rpL15-1	rpL18-1	#N/A	rpS8-1	rpS17-1	#N/A	rpL5-1	adenoma	adenoma	unknown	adenoma	NA	adenoma
FengQ_2015__SID530743__bin.2	15054	Yes	FengQ_2015	SID530743	1658058	5082	396	72.47	0.67	N/A	N/A	Clostridiales unclassified	Clostridiales	Clostridia	Firmicutes	Bacteria	Oscillibacter sp	Oscillibacter	Oscillospiraceae	Clostridiales	Clostridia	Firmicutes	Bacteria	0.19	https://s3-eu-west-1.amazonaws.com/sgb-genomes/data/genomes/15054/FengQ_2015__SID530743__bin.2.fa	https://s3-eu-west-1.amazonaws.com/sgb-genomes/data/eggnog/15054.tsv	https://s3-eu-west-1.amazonaws.com/sgb-genomes/data/uniref/90/15054/FengQ_2015__SID530743__bin.2.txt	#N/A	#N/A	#N/A	#N/A	#N/A	#N/A	#N/A	#N/A	#N/A	#N/A	#N/A	#N/A	#N/A	#N/A	#N/A	#N/A	#N/A	#N/A	#N/A	#N/A	#N/A	#N/A	#N/A	cysK	#N/A	#N/A	malY	#N/A	#N/A	#N/A	#N/A	#N/A	#N/A	#N/A	#N/A	#N/A	#N/A	#N/A	#N/A	#N/A	#N/A	#N/A	#N/A	#N/A	#N/A	Lcd	metK	metH	#N/A	#N/A	#N/A	dcm	#N/A	#N/A	#N/A	#N/A	#N/A	#N/A	#N/A	#N/A	#N/A	#N/A	iscS	#N/A	#N/A	#N/A	#N/A	#N/A	#N/A	#N/A	#N/A	#N/A	rpL15-1	#N/A	#N/A	#N/A	#N/A	#N/A	#N/A	adenoma	adenoma	unknown	adenoma	NA	adenoma
FengQ_2015__SID530743__bin.29	5118	No	FengQ_2015	SID530743	2651958	66427	55	96.64	0	Coprococcus eutactus	Coprococcus	Lachnospiraceae	Clostridiales	Clostridia	Firmicutes	Bacteria	Coprococcus eutactus	Coprococcus	Lachnospiraceae	Clostridiales	Clostridia	Firmicutes	Bacteria	0.02	https://s3-eu-west-1.amazonaws.com/sgb-genomes/data/genomes/5118/FengQ_2015__SID530743__bin.29.fa	https://s3-eu-west-1.amazonaws.com/sgb-genomes/data/eggnog/5118.tsv	https://s3-eu-west-1.amazonaws.com/sgb-genomes/data/uniref/90/5118/FengQ_2015__SID530743__bin.29.txt	#N/A	#N/A	#N/A	#N/A	#N/A	#N/A	#N/A	#N/A	#N/A	#N/A	#N/A	#N/A	#N/A	#N/A	#N/A	#N/A	#N/A	#N/A	#N/A	#N/A	sufS	#N/A	#N/A	cysK	#N/A	#N/A	malY	toa	SufS	#N/A	#N/A	#N/A	#N/A	#N/A	#N/A	#N/A	#N/A	#N/A	#N/A	#N/A	#N/A	#N/A	#N/A	#N/A	#N/A	Lcd	metK	metH	metE	#N/A	luxS	#N/A	#N/A	#N/A	#N/A	#N/A	#N/A	#N/A	#N/A	#N/A	#N/A	#N/A	iscS	rpL14-2	rpL16-1	rpL22-1	rpS3-1	rpS10-1	rpL6-1	rpS19-1	rpL2-1	rpL4-1	rpL15-1	rpL18-1	#N/A	rpS8-1	rpS17-1	rpL3-1	rpL5-1	adenoma	adenoma	unknown	adenoma	NA	adenoma
FengQ_2015__SID530743__bin.3	15286	Yes	FengQ_2015	SID530743	2573291	14904	255	97.96	0.68	N/A	N/A	Ruminococcaceae	Clostridiales	Clostridia	Firmicutes	Bacteria	Gemmiger formicilis	Gemmiger	Ruminococcaceae	Clostridiales	Clostridia	Firmicutes	Bacteria	0.19	https://s3-eu-west-1.amazonaws.com/sgb-genomes/data/genomes/15286/FengQ_2015__SID530743__bin.3.fa	https://s3-eu-west-1.amazonaws.com/sgb-genomes/data/eggnog/15286.tsv	https://s3-eu-west-1.amazonaws.com/sgb-genomes/data/uniref/90/15286/FengQ_2015__SID530743__bin.3.txt	#N/A	#N/A	#N/A	#N/A	#N/A	#N/A	#N/A	#N/A	#N/A	#N/A	#N/A	#N/A	#N/A	#N/A	#N/A	#N/A	#N/A	#N/A	#N/A	#N/A	sufS	#N/A	#N/A	cysK	#N/A	#N/A	#N/A	#N/A	SufS	#N/A	#N/A	#N/A	#N/A	#N/A	#N/A	#N/A	#N/A	#N/A	#N/A	#N/A	#N/A	#N/A	#N/A	#N/A	#N/A	Lcd	metK	#N/A	#N/A	#N/A	luxS	dcm	#N/A	#N/A	#N/A	#N/A	#N/A	#N/A	#N/A	#N/A	#N/A	#N/A	iscS	#N/A	rpL16-1	rpL22-1	rpS3-1	rpS10-1	rpL6-1	rpS19-1	rpL2-1	rpL4-1	rpL15-1	rpL18-1	#N/A	rpS8-1	rpS17-1	rpL3-1	rpL5-1	adenoma	adenoma	unknown	adenoma	NA	adenoma
FengQ_2015__SID530743__bin.31	4818	Yes	FengQ_2015	SID530743	3343528	4711	821	76.67	4.91	N/A	Blautia	Lachnospiraceae	Clostridiales	Clostridia	Firmicutes	Bacteria	Blautia sp	Blautia	Lachnospiraceae	Clostridiales	Clostridia	Firmicutes	Bacteria	0.11	https://s3-eu-west-1.amazonaws.com/sgb-genomes/data/genomes/4818/FengQ_2015__SID530743__bin.31.fa	https://s3-eu-west-1.amazonaws.com/sgb-genomes/data/eggnog/4818.tsv	https://s3-eu-west-1.amazonaws.com/sgb-genomes/data/uniref/90/4818/FengQ_2015__SID530743__bin.31.txt	#N/A	#N/A	#N/A	#N/A	#N/A	#N/A	#N/A	#N/A	#N/A	#N/A	#N/A	#N/A	#N/A	#N/A	#N/A	#N/A	#N/A	#N/A	#N/A	#N/A	sufS	#N/A	#N/A	cysK	#N/A	#N/A	malY	toa	SufS	#N/A	#N/A	#N/A	#N/A	#N/A	#N/A	#N/A	#N/A	#N/A	#N/A	#N/A	#N/A	#N/A	#N/A	#N/A	#N/A	Lcd	metK	#N/A	metE	#N/A	luxS	dcm	#N/A	bsh	#N/A	#N/A	#N/A	#N/A	#N/A	#N/A	#N/A	#N/A	iscS	#N/A	#N/A	#N/A	#N/A	#N/A	#N/A	#N/A	#N/A	#N/A	#N/A	#N/A	#N/A	#N/A	#N/A	#N/A	#N/A	adenoma	adenoma	unknown	adenoma	NA	adenoma
FengQ_2015__SID530743__bin.35	5082	No	FengQ_2015	SID530743	1592230	3377	516	51.94	1.75	Eubacterium eligens	Eubacterium	Eubacteriaceae	Clostridiales	Clostridia	Firmicutes	Bacteria	Eubacterium eligens	Eubacterium	Eubacteriaceae	Clostridiales	Clostridia	Firmicutes	Bacteria	0.02	https://s3-eu-west-1.amazonaws.com/sgb-genomes/data/genomes/5082/FengQ_2015__SID530743__bin.35.fa	https://s3-eu-west-1.amazonaws.com/sgb-genomes/data/eggnog/5082.tsv	https://s3-eu-west-1.amazonaws.com/sgb-genomes/data/uniref/90/5082/FengQ_2015__SID530743__bin.35.txt	#N/A	#N/A	#N/A	#N/A	#N/A	#N/A	#N/A	#N/A	#N/A	#N/A	#N/A	#N/A	#N/A	#N/A	#N/A	#N/A	#N/A	#N/A	tpa	#N/A	sufS	#N/A	#N/A	cysK	#N/A	#N/A	malY	toa	SufS	#N/A	#N/A	#N/A	#N/A	#N/A	#N/A	#N/A	#N/A	#N/A	#N/A	#N/A	#N/A	#N/A	#N/A	#N/A	#N/A	Lcd	metK	#N/A	metE	#N/A	luxS	#N/A	#N/A	#N/A	#N/A	#N/A	#N/A	#N/A	#N/A	#N/A	#N/A	#N/A	iscS	#N/A	#N/A	#N/A	#N/A	#N/A	#N/A	#N/A	#N/A	#N/A	rpL15-1	#N/A	#N/A	#N/A	#N/A	#N/A	#N/A	adenoma	adenoma	unknown	adenoma	NA	adenoma
FengQ_2015__SID530743__bin.36	5104	No	FengQ_2015	SID530743	1881364	5060	462	68.59	0.94	Clostridium sp	Clostridium	Clostridiaceae	Clostridiales	Clostridia	Firmicutes	Bacteria	Clostridium sp	Clostridium	Clostridiaceae	Clostridiales	Clostridia	Firmicutes	Bacteria	0.01	https://s3-eu-west-1.amazonaws.com/sgb-genomes/data/genomes/5104/FengQ_2015__SID530743__bin.36.fa	https://s3-eu-west-1.amazonaws.com/sgb-genomes/data/eggnog/5104.tsv	https://s3-eu-west-1.amazonaws.com/sgb-genomes/data/uniref/90/5104/FengQ_2015__SID530743__bin.36.txt	#N/A	#N/A	#N/A	#N/A	#N/A	#N/A	#N/A	#N/A	#N/A	#N/A	#N/A	#N/A	#N/A	#N/A	#N/A	#N/A	#N/A	#N/A	tpa	#N/A	#N/A	#N/A	#N/A	cysK	#N/A	#N/A	#N/A	toa	#N/A	#N/A	#N/A	#N/A	#N/A	#N/A	#N/A	#N/A	#N/A	#N/A	#N/A	#N/A	#N/A	#N/A	#N/A	#N/A	#N/A	Lcd	metK	metH	metE	#N/A	#N/A	#N/A	#N/A	#N/A	#N/A	#N/A	#N/A	#N/A	#N/A	#N/A	#N/A	#N/A	iscS	rpL14-2	rpL16-1	#N/A	#N/A	#N/A	rpL6-1	#N/A	#N/A	#N/A	rpL15-1	rpL18-1	#N/A	rpS8-1	rpS17-1	#N/A	rpL5-1	adenoma	adenoma	unknown	adenoma	NA	adenoma
FengQ_2015__SID530743__bin.39	4328	No	FengQ_2015	SID530743	1867389	21863	123	95.64	0	Firmicutes bacterium	Firmicutes unclassified	Firmicutes unclassified	Firmicutes unclassified	Firmicutes unclassified	Firmicutes	Bacteria	Firmicutes bacterium	Firmicutes unclassified	Firmicutes unclassified	Firmicutes unclassified	Firmicutes unclassified	Firmicutes	Bacteria	0.02	https://s3-eu-west-1.amazonaws.com/sgb-genomes/data/genomes/4328/FengQ_2015__SID530743__bin.39.fa	https://s3-eu-west-1.amazonaws.com/sgb-genomes/data/eggnog/4328.tsv	https://s3-eu-west-1.amazonaws.com/sgb-genomes/data/uniref/90/4328/FengQ_2015__SID530743__bin.39.txt	#N/A	#N/A	#N/A	#N/A	#N/A	#N/A	#N/A	#N/A	#N/A	#N/A	#N/A	#N/A	#N/A	#N/A	#N/A	#N/A	sdo	#N/A	#N/A	#N/A	#N/A	#N/A	#N/A	cysK	#N/A	#N/A	#N/A	toa	#N/A	#N/A	#N/A	#N/A	#N/A	#N/A	#N/A	#N/A	#N/A	#N/A	#N/A	#N/A	#N/A	#N/A	#N/A	#N/A	#N/A	Lcd	metK	#N/A	metE	#N/A	luxS	dcm	#N/A	#N/A	#N/A	#N/A	#N/A	#N/A	#N/A	#N/A	#N/A	#N/A	iscS	#N/A	#N/A	#N/A	#N/A	#N/A	#N/A	#N/A	#N/A	#N/A	#N/A	#N/A	#N/A	#N/A	#N/A	#N/A	#N/A	adenoma	adenoma	unknown	adenoma	NA	adenoma
FengQ_2015__SID530743__bin.44	4924	Yes	FengQ_2015	SID530743	2938367	35753	137	90.54	2.73	N/A	Roseburia	Lachnospiraceae	Clostridiales	Clostridia	Firmicutes	Bacteria	Roseburia sp	Roseburia	Lachnospiraceae	Clostridiales	Clostridia	Firmicutes	Bacteria	0.06	https://s3-eu-west-1.amazonaws.com/sgb-genomes/data/genomes/4924/FengQ_2015__SID530743__bin.44.fa	https://s3-eu-west-1.amazonaws.com/sgb-genomes/data/eggnog/4924.tsv	https://s3-eu-west-1.amazonaws.com/sgb-genomes/data/uniref/90/4924/FengQ_2015__SID530743__bin.44.txt	#N/A	#N/A	#N/A	#N/A	#N/A	#N/A	#N/A	#N/A	#N/A	#N/A	#N/A	#N/A	#N/A	#N/A	#N/A	#N/A	sdo	#N/A	#N/A	#N/A	sufS	#N/A	#N/A	cysK	#N/A	#N/A	malY	toa	SufS	#N/A	#N/A	#N/A	#N/A	#N/A	#N/A	#N/A	#N/A	#N/A	#N/A	#N/A	#N/A	#N/A	#N/A	#N/A	#N/A	Lcd	metK	metH	metE	#N/A	luxS	#N/A	#N/A	#N/A	#N/A	#N/A	#N/A	#N/A	#N/A	#N/A	#N/A	#N/A	iscS	#N/A	#N/A	#N/A	#N/A	#N/A	#N/A	#N/A	#N/A	#N/A	rpL15-1	#N/A	#N/A	#N/A	#N/A	#N/A	#N/A	adenoma	adenoma	unknown	adenoma	NA	adenoma
FengQ_2015__SID530743__bin.46	9226	No	FengQ_2015	SID530743	2844329	137136	30	97.96	0	Akkermansia muciniphila	Akkermansia	Akkermansiaceae	Verrucomicrobiales	Verrucomicrobiae	Verrucomicrobia	Bacteria	Akkermansia muciniphila	Akkermansia	Akkermansiaceae	Verrucomicrobiales	Verrucomicrobiae	Verrucomicrobia	Bacteria	0.01	https://s3-eu-west-1.amazonaws.com/sgb-genomes/data/genomes/9226/FengQ_2015__SID530743__bin.46.fa	https://s3-eu-west-1.amazonaws.com/sgb-genomes/data/eggnog/9226.tsv	https://s3-eu-west-1.amazonaws.com/sgb-genomes/data/uniref/90/9226/FengQ_2015__SID530743__bin.46.txt	#N/A	#N/A	#N/A	#N/A	#N/A	#N/A	#N/A	#N/A	#N/A	#N/A	#N/A	#N/A	#N/A	#N/A	#N/A	#N/A	#N/A	#N/A	#N/A	#N/A	sufS	#N/A	#N/A	cysK	#N/A	#N/A	malY	toa	SufS	#N/A	#N/A	#N/A	#N/A	#N/A	#N/A	#N/A	#N/A	#N/A	dmsC_K00185	#N/A	#N/A	#N/A	#N/A	#N/A	#N/A	Lcd	metK	metH	#N/A	#N/A	#N/A	dcm	#N/A	#N/A	ahcY	#N/A	#N/A	#N/A	#N/A	#N/A	#N/A	#N/A	iscS	#N/A	rpL16-1	rpL22-1	rpS3-1	rpS10-1	rpL6-1	#N/A	rpL2-1	rpL4-1	rpL15-1	rpL18-1	#N/A	rpS8-1	rpS17-1	rpL3-1	rpL5-1	adenoma	adenoma	unknown	adenoma	NA	adenoma
FengQ_2015__SID530743__bin.62	15196	Yes	FengQ_2015	SID530743	2039853	8358	321	77.48	2.99	N/A	N/A	Clostridiales unclassified	Clostridiales	Clostridia	Firmicutes	Bacteria	Firmicutes bacterium	Firmicutes unclassified	Firmicutes unclassified	Firmicutes unclassified	Firmicutes unclassified	Firmicutes	Bacteria	0.23	https://s3-eu-west-1.amazonaws.com/sgb-genomes/data/genomes/15196/FengQ_2015__SID530743__bin.62.fa	https://s3-eu-west-1.amazonaws.com/sgb-genomes/data/eggnog/15196.tsv	https://s3-eu-west-1.amazonaws.com/sgb-genomes/data/uniref/90/15196/FengQ_2015__SID530743__bin.62.txt	#N/A	#N/A	#N/A	#N/A	#N/A	#N/A	#N/A	#N/A	#N/A	#N/A	#N/A	#N/A	#N/A	#N/A	#N/A	#N/A	#N/A	#N/A	#N/A	#N/A	sufS	#N/A	#N/A	cysK	#N/A	#N/A	#N/A	#N/A	SufS	#N/A	#N/A	#N/A	#N/A	#N/A	#N/A	#N/A	#N/A	#N/A	#N/A	#N/A	#N/A	#N/A	#N/A	#N/A	#N/A	Lcd	metK	#N/A	#N/A	#N/A	#N/A	#N/A	#N/A	#N/A	ahcY	#N/A	#N/A	#N/A	#N/A	#N/A	#N/A	#N/A	iscS	#N/A	#N/A	#N/A	#N/A	rpS10-1	#N/A	#N/A	#N/A	rpL4-1	rpL15-1	#N/A	#N/A	#N/A	#N/A	rpL3-1	#N/A	adenoma	adenoma	unknown	adenoma	NA	adenoma
FengQ_2015__SID530743__bin.68	14631	No	FengQ_2015	SID530743	1711949	6791	339	86.23	0	Collinsella aerofaciens	Collinsella	Coriobacteriaceae	Coriobacteriales	Coriobacteriia	Actinobacteria	Bacteria	Collinsella aerofaciens	Collinsella	Coriobacteriaceae	Coriobacteriales	Coriobacteriia	Actinobacteria	Bacteria	0.04	https://s3-eu-west-1.amazonaws.com/sgb-genomes/data/genomes/14631/FengQ_2015__SID530743__bin.68.fa	https://s3-eu-west-1.amazonaws.com/sgb-genomes/data/eggnog/14631.tsv	https://s3-eu-west-1.amazonaws.com/sgb-genomes/data/uniref/90/14631/FengQ_2015__SID530743__bin.68.txt	#N/A	#N/A	#N/A	#N/A	#N/A	#N/A	#N/A	#N/A	#N/A	#N/A	#N/A	#N/A	#N/A	#N/A	#N/A	#N/A	#N/A	#N/A	#N/A	#N/A	sufS	#N/A	#N/A	cysK	#N/A	#N/A	#N/A	toa	SufS	#N/A	#N/A	#N/A	#N/A	#N/A	#N/A	#N/A	#N/A	#N/A	#N/A	#N/A	#N/A	#N/A	#N/A	#N/A	#N/A	Lcd	metK	metH	metE	#N/A	#N/A	#N/A	#N/A	#N/A	#N/A	#N/A	#N/A	#N/A	#N/A	#N/A	#N/A	#N/A	iscS	#N/A	rpL16-1	rpL22-1	rpS3-1	rpS10-1	rpL6-1	rpS19-1	rpL2-1	rpL4-1	rpL15-1	rpL18-1	#N/A	rpS8-1	rpS17-1	rpL3-1	rpL5-1	adenoma	adenoma	unknown	adenoma	NA	adenoma
FengQ_2015__SID530743__bin.75	4894	No	FengQ_2015	SID530743	2768960	28901	153	94.99	3.24	Firmicutes bacterium	Firmicutes unclassified	Firmicutes unclassified	Firmicutes unclassified	Firmicutes unclassified	Firmicutes	Bacteria	Firmicutes bacterium	Firmicutes unclassified	Firmicutes unclassified	Firmicutes unclassified	Firmicutes unclassified	Firmicutes	Bacteria	0.02	https://s3-eu-west-1.amazonaws.com/sgb-genomes/data/genomes/4894/FengQ_2015__SID530743__bin.75.fa	https://s3-eu-west-1.amazonaws.com/sgb-genomes/data/eggnog/4894.tsv	https://s3-eu-west-1.amazonaws.com/sgb-genomes/data/uniref/90/4894/FengQ_2015__SID530743__bin.75.txt	#N/A	#N/A	#N/A	#N/A	#N/A	#N/A	#N/A	#N/A	#N/A	#N/A	#N/A	#N/A	#N/A	#N/A	#N/A	#N/A	#N/A	#N/A	#N/A	#N/A	sufS	#N/A	#N/A	cysK	#N/A	#N/A	malY	toa	SufS	#N/A	#N/A	#N/A	#N/A	#N/A	#N/A	#N/A	#N/A	#N/A	#N/A	#N/A	#N/A	#N/A	#N/A	#N/A	#N/A	Lcd	metK	metH	#N/A	#N/A	luxS	dcm	#N/A	#N/A	#N/A	#N/A	#N/A	#N/A	#N/A	#N/A	#N/A	#N/A	iscS	#N/A	#N/A	#N/A	#N/A	#N/A	#N/A	#N/A	#N/A	#N/A	#N/A	#N/A	#N/A	#N/A	#N/A	#N/A	#N/A	adenoma	adenoma	unknown	adenoma	NA	adenoma
FengQ_2015__SID530743__bin.80	4914	No	FengQ_2015	SID530743	2846636	68958	65	89.31	1.45	Clostridium sp	Clostridium	Clostridiaceae	Clostridiales	Clostridia	Firmicutes	Bacteria	Clostridium sp	Clostridium	Clostridiaceae	Clostridiales	Clostridia	Firmicutes	Bacteria	0.02	https://s3-eu-west-1.amazonaws.com/sgb-genomes/data/genomes/4914/FengQ_2015__SID530743__bin.80.fa	https://s3-eu-west-1.amazonaws.com/sgb-genomes/data/eggnog/4914.tsv	https://s3-eu-west-1.amazonaws.com/sgb-genomes/data/uniref/90/4914/FengQ_2015__SID530743__bin.80.txt	#N/A	#N/A	#N/A	#N/A	#N/A	#N/A	#N/A	#N/A	#N/A	#N/A	#N/A	#N/A	#N/A	#N/A	#N/A	#N/A	#N/A	#N/A	#N/A	#N/A	sufS	#N/A	#N/A	#N/A	#N/A	#N/A	malY	toa	SufS	#N/A	#N/A	#N/A	#N/A	#N/A	#N/A	#N/A	#N/A	#N/A	#N/A	#N/A	#N/A	#N/A	#N/A	#N/A	#N/A	Lcd	metK	metH	metE	metB	luxS	dcm	#N/A	bsh	#N/A	#N/A	#N/A	#N/A	#N/A	#N/A	#N/A	#N/A	iscS	#N/A	#N/A	#N/A	#N/A	#N/A	#N/A	#N/A	#N/A	#N/A	#N/A	#N/A	#N/A	#N/A	#N/A	#N/A	#N/A	adenoma	adenoma	unknown	adenoma	NA	adenoma
FengQ_2015__SID530743__bin.87	15369	No	FengQ_2015	SID530743	2290214	3977	641	73	1.32	Faecalibacterium sp	Faecalibacterium	Ruminococcaceae	Clostridiales	Clostridia	Firmicutes	Bacteria	Faecalibacterium sp	Faecalibacterium	Ruminococcaceae	Clostridiales	Clostridia	Firmicutes	Bacteria	0.03	https://s3-eu-west-1.amazonaws.com/sgb-genomes/data/genomes/15369/FengQ_2015__SID530743__bin.87.fa	https://s3-eu-west-1.amazonaws.com/sgb-genomes/data/eggnog/15369.tsv	https://s3-eu-west-1.amazonaws.com/sgb-genomes/data/uniref/90/15369/FengQ_2015__SID530743__bin.87.txt	#N/A	#N/A	#N/A	#N/A	#N/A	#N/A	#N/A	#N/A	#N/A	#N/A	#N/A	#N/A	#N/A	#N/A	#N/A	#N/A	#N/A	#N/A	#N/A	#N/A	sufS	#N/A	#N/A	cysK	#N/A	#N/A	malY	toa	SufS	#N/A	#N/A	#N/A	#N/A	#N/A	#N/A	#N/A	#N/A	#N/A	#N/A	#N/A	#N/A	#N/A	#N/A	#N/A	#N/A	Lcd	metK	metH	#N/A	#N/A	luxS	#N/A	#N/A	#N/A	#N/A	#N/A	#N/A	#N/A	#N/A	#N/A	#N/A	#N/A	iscS	#N/A	rpL16-1	rpL22-1	rpS3-1	rpS10-1	rpL6-1	rpS19-1	#N/A	rpL4-1	rpL15-1	rpL18-1	#N/A	rpS8-1	rpS17-1	rpL3-1	rpL5-1	adenoma	adenoma	unknown	adenoma	NA	adenoma
FengQ_2015__SID530756__bin.1	4874	No	FengQ_2015	SID530756	2529781	126600	25	87.55	0.63	Fusicatenibacter saccharivorans	Fusicatenibacter	Lachnospiraceae	Clostridiales	Clostridia	Firmicutes	Bacteria	Blautia sp	Blautia	Lachnospiraceae	Clostridiales	Clostridia	Firmicutes	Bacteria	0.02	https://s3-eu-west-1.amazonaws.com/sgb-genomes/data/genomes/4874/FengQ_2015__SID530756__bin.1.fa	https://s3-eu-west-1.amazonaws.com/sgb-genomes/data/eggnog/4874.tsv	https://s3-eu-west-1.amazonaws.com/sgb-genomes/data/uniref/90/4874/FengQ_2015__SID530756__bin.1.txt	#N/A	#N/A	#N/A	#N/A	#N/A	#N/A	#N/A	#N/A	#N/A	#N/A	#N/A	#N/A	#N/A	#N/A	#N/A	#N/A	#N/A	#N/A	#N/A	#N/A	sufS	#N/A	#N/A	#N/A	#N/A	#N/A	malY	toa	SufS	#N/A	#N/A	#N/A	#N/A	#N/A	#N/A	#N/A	#N/A	#N/A	#N/A	#N/A	#N/A	#N/A	#N/A	#N/A	#N/A	Lcd	#N/A	metH	metE	#N/A	luxS	#N/A	#N/A	#N/A	#N/A	#N/A	#N/A	#N/A	#N/A	#N/A	#N/A	#N/A	iscS	rpL14-2	rpL16-1	rpL22-1	rpS3-1	rpS10-1	rpL6-1	rpS19-1	rpL2-1	rpL4-1	rpL15-1	rpL18-1	#N/A	rpS8-1	rpS17-1	rpL3-1	rpL5-1	adenoma	adenoma	unknown	adenoma	NA	adenoma
FengQ_2015__SID530756__bin.10	14542	Yes	FengQ_2015	SID530756	1890238	33286	89	82.79	3.23	N/A	Collinsella	Coriobacteriaceae	Coriobacteriales	Coriobacteriia	Actinobacteria	Bacteria	Collinsella aerofaciens	Collinsella	Coriobacteriaceae	Coriobacteriales	Coriobacteriia	Actinobacteria	Bacteria	0.06	https://s3-eu-west-1.amazonaws.com/sgb-genomes/data/genomes/14542/FengQ_2015__SID530756__bin.10.fa	https://s3-eu-west-1.amazonaws.com/sgb-genomes/data/eggnog/14542.tsv	https://s3-eu-west-1.amazonaws.com/sgb-genomes/data/uniref/90/14542/FengQ_2015__SID530756__bin.10.txt	#N/A	#N/A	#N/A	#N/A	#N/A	#N/A	#N/A	#N/A	#N/A	#N/A	#N/A	#N/A	#N/A	#N/A	phsA_K08352	#N/A	#N/A	#N/A	#N/A	#N/A	sufS	#N/A	#N/A	cysK	#N/A	#N/A	#N/A	toa	SufS	#N/A	#N/A	#N/A	#N/A	#N/A	#N/A	#N/A	#N/A	#N/A	#N/A	#N/A	#N/A	#N/A	#N/A	#N/A	#N/A	Lcd	metK	metH	metE	#N/A	luxS	#N/A	#N/A	#N/A	#N/A	#N/A	#N/A	#N/A	#N/A	#N/A	#N/A	#N/A	iscS	#N/A	rpL16-1	rpL22-1	rpS3-1	rpS10-1	rpL6-1	#N/A	rpL2-1	rpL4-1	rpL15-1	rpL18-1	#N/A	rpS8-1	rpS17-1	rpL3-1	rpL5-1	adenoma	adenoma	unknown	adenoma	NA	adenoma
FengQ_2015__SID530756__bin.11	4037	No	FengQ_2015	SID530756	3966398	139375	50	93.4	0.94	Clostridium innocuum	Erysipelatoclostridium	Erysipelotrichaceae	Erysipelotrichales	Erysipelotrichia	Firmicutes	Bacteria	Clostridium innocuum	Erysipelatoclostridium	Erysipelotrichaceae	Erysipelotrichales	Erysipelotrichia	Firmicutes	Bacteria	0.01	https://s3-eu-west-1.amazonaws.com/sgb-genomes/data/genomes/4037/FengQ_2015__SID530756__bin.11.fa	https://s3-eu-west-1.amazonaws.com/sgb-genomes/data/eggnog/4037.tsv	https://s3-eu-west-1.amazonaws.com/sgb-genomes/data/uniref/90/4037/FengQ_2015__SID530756__bin.11.txt	#N/A	#N/A	#N/A	#N/A	#N/A	#N/A	#N/A	#N/A	#N/A	#N/A	asrA	asrB	asrC	#N/A	#N/A	#N/A	#N/A	#N/A	#N/A	#N/A	sufS	#N/A	#N/A	cysK	#N/A	#N/A	malY	toa	SufS	#N/A	#N/A	#N/A	#N/A	#N/A	#N/A	#N/A	#N/A	#N/A	#N/A	#N/A	#N/A	#N/A	#N/A	#N/A	#N/A	Lcd	metK	metH	#N/A	#N/A	luxS	dcm	#N/A	#N/A	#N/A	#N/A	#N/A	#N/A	#N/A	#N/A	#N/A	#N/A	iscS	#N/A	rpL16-1	rpL22-1	rpS3-1	rpS10-1	rpL6-1	rpS19-1	rpL2-1	rpL4-1	rpL15-1	rpL18-1	#N/A	rpS8-1	rpS17-1	rpL3-1	rpL5-1	adenoma	adenoma	unknown	adenoma	NA	adenoma
FengQ_2015__SID530756__bin.14	4758	No	FengQ_2015	SID530756	5969225	280668	39	98.76	0	Clostridium bolteae	Lachnoclostridium	Lachnospiraceae	Clostridiales	Clostridia	Firmicutes	Bacteria	Clostridium bolteae	Lachnoclostridium	Lachnospiraceae	Clostridiales	Clostridia	Firmicutes	Bacteria	0.02	https://s3-eu-west-1.amazonaws.com/sgb-genomes/data/genomes/4758/FengQ_2015__SID530756__bin.14.fa	https://s3-eu-west-1.amazonaws.com/sgb-genomes/data/eggnog/4758.tsv	https://s3-eu-west-1.amazonaws.com/sgb-genomes/data/uniref/90/4758/FengQ_2015__SID530756__bin.14.txt	#N/A	#N/A	#N/A	#N/A	#N/A	#N/A	#N/A	#N/A	#N/A	#N/A	asrA	asrB	asrC	#N/A	#N/A	#N/A	#N/A	#N/A	tpa	#N/A	sufS	#N/A	#N/A	cysK	#N/A	#N/A	malY	toa	SufS	#N/A	#N/A	#N/A	#N/A	#N/A	#N/A	#N/A	#N/A	#N/A	#N/A	#N/A	#N/A	#N/A	#N/A	#N/A	#N/A	Lcd	metK	metH	#N/A	#N/A	luxS	dcm	#N/A	#N/A	#N/A	#N/A	#N/A	#N/A	#N/A	#N/A	#N/A	#N/A	iscS	rpL14-2	rpL16-1	rpL22-1	rpS3-1	rpS10-1	rpL6-1	rpS19-1	rpL2-1	rpL4-1	rpL15-1	rpL18-1	#N/A	rpS8-1	rpS17-1	rpL3-1	rpL5-1	adenoma	adenoma	unknown	adenoma	NA	adenoma
FengQ_2015__SID530756__bin.8	15132	No	FengQ_2015	SID530756	1285222	6768	244	55.24	0.46	Flavonifractor plautii	Flavonifractor	Clostridiales unclassified	Clostridiales	Clostridia	Firmicutes	Bacteria	Flavonifractor plautii	Flavonifractor	Clostridiales unclassified	Clostridiales	Clostridia	Firmicutes	Bacteria	0.02	https://s3-eu-west-1.amazonaws.com/sgb-genomes/data/genomes/15132/FengQ_2015__SID530756__bin.8.fa	https://s3-eu-west-1.amazonaws.com/sgb-genomes/data/eggnog/15132.tsv	https://s3-eu-west-1.amazonaws.com/sgb-genomes/data/uniref/90/15132/FengQ_2015__SID530756__bin.8.txt	#N/A	#N/A	#N/A	#N/A	#N/A	#N/A	#N/A	#N/A	#N/A	#N/A	#N/A	#N/A	#N/A	#N/A	#N/A	#N/A	#N/A	#N/A	#N/A	#N/A	#N/A	#N/A	#N/A	#N/A	#N/A	#N/A	malY	#N/A	#N/A	#N/A	#N/A	#N/A	#N/A	#N/A	#N/A	#N/A	#N/A	#N/A	#N/A	#N/A	#N/A	#N/A	#N/A	#N/A	#N/A	Lcd	#N/A	metH	#N/A	#N/A	#N/A	#N/A	#N/A	#N/A	#N/A	#N/A	#N/A	#N/A	#N/A	#N/A	#N/A	#N/A	iscS	#N/A	#N/A	rpL22-1	rpS3-1	rpS10-1	#N/A	rpS19-1	rpL2-1	rpL4-1	rpL15-1	rpL18-1	#N/A	#N/A	#N/A	#N/A	#N/A	adenoma	adenoma	unknown	adenoma	NA	adenoma
FengQ_2015__SID530840__bin.1	15369	No	FengQ_2015	SID530840	2937702	35259	149	97.2	1.17	Faecalibacterium sp	Faecalibacterium	Ruminococcaceae	Clostridiales	Clostridia	Firmicutes	Bacteria	Faecalibacterium sp	Faecalibacterium	Ruminococcaceae	Clostridiales	Clostridia	Firmicutes	Bacteria	0.03	https://s3-eu-west-1.amazonaws.com/sgb-genomes/data/genomes/15369/FengQ_2015__SID530840__bin.1.fa	https://s3-eu-west-1.amazonaws.com/sgb-genomes/data/eggnog/15369.tsv	https://s3-eu-west-1.amazonaws.com/sgb-genomes/data/uniref/90/15369/FengQ_2015__SID530840__bin.1.txt	#N/A	#N/A	#N/A	#N/A	#N/A	#N/A	#N/A	#N/A	#N/A	#N/A	#N/A	#N/A	#N/A	#N/A	#N/A	#N/A	#N/A	#N/A	#N/A	#N/A	sufS	#N/A	#N/A	cysK	#N/A	#N/A	malY	toa	SufS	#N/A	#N/A	#N/A	#N/A	#N/A	#N/A	#N/A	#N/A	#N/A	#N/A	#N/A	#N/A	#N/A	#N/A	#N/A	#N/A	Lcd	metK	#N/A	#N/A	#N/A	luxS	#N/A	#N/A	#N/A	#N/A	#N/A	#N/A	#N/A	#N/A	#N/A	#N/A	#N/A	iscS	#N/A	rpL16-1	rpL22-1	rpS3-1	rpS10-1	rpL6-1	rpS19-1	rpL2-1	rpL4-1	rpL15-1	rpL18-1	#N/A	rpS8-1	rpS17-1	rpL3-1	rpL5-1	adenoma	adenoma	unknown	adenoma	NA	adenoma
FengQ_2015__SID530840__bin.15	9224	No	FengQ_2015	SID530840	2774209	38511	102	91.5	0	Akkermansia sp	Akkermansia	Akkermansiaceae	Verrucomicrobiales	Verrucomicrobiae	Verrucomicrobia	Bacteria	Akkermansia sp	Akkermansia	Akkermansiaceae	Verrucomicrobiales	Verrucomicrobiae	Verrucomicrobia	Bacteria	0.03	https://s3-eu-west-1.amazonaws.com/sgb-genomes/data/genomes/9224/FengQ_2015__SID530840__bin.15.fa	https://s3-eu-west-1.amazonaws.com/sgb-genomes/data/eggnog/9224.tsv	https://s3-eu-west-1.amazonaws.com/sgb-genomes/data/uniref/90/9224/FengQ_2015__SID530840__bin.15.txt	#N/A	#N/A	#N/A	#N/A	#N/A	#N/A	#N/A	#N/A	#N/A	#N/A	#N/A	#N/A	#N/A	#N/A	#N/A	#N/A	#N/A	#N/A	#N/A	#N/A	sufS	#N/A	#N/A	cysK	#N/A	#N/A	malY	toa	SufS	#N/A	#N/A	#N/A	#N/A	#N/A	#N/A	#N/A	#N/A	#N/A	dmsC_K00185	#N/A	#N/A	#N/A	#N/A	#N/A	#N/A	Lcd	metK	metH	#N/A	#N/A	#N/A	#N/A	#N/A	#N/A	ahcY	#N/A	#N/A	#N/A	#N/A	#N/A	#N/A	#N/A	iscS	#N/A	rpL16-1	rpL22-1	rpS3-1	rpS10-1	rpL6-1	#N/A	rpL2-1	rpL4-1	rpL15-1	rpL18-1	#N/A	rpS8-1	rpS17-1	rpL3-1	rpL5-1	adenoma	adenoma	unknown	adenoma	NA	adenoma
FengQ_2015__SID530840__bin.18	15198	Yes	FengQ_2015	SID530840	1992538	33142	91	85.63	0	N/A	N/A	Clostridiales unclassified	Clostridiales	Clostridia	Firmicutes	Bacteria	Firmicutes bacterium	Firmicutes unclassified	Firmicutes unclassified	Firmicutes unclassified	Firmicutes unclassified	Firmicutes	Bacteria	0.23	https://s3-eu-west-1.amazonaws.com/sgb-genomes/data/genomes/15198/FengQ_2015__SID530840__bin.18.fa	https://s3-eu-west-1.amazonaws.com/sgb-genomes/data/eggnog/15198.tsv	https://s3-eu-west-1.amazonaws.com/sgb-genomes/data/uniref/90/15198/FengQ_2015__SID530840__bin.18.txt	#N/A	#N/A	#N/A	#N/A	#N/A	#N/A	#N/A	#N/A	#N/A	#N/A	#N/A	#N/A	#N/A	#N/A	#N/A	#N/A	#N/A	#N/A	#N/A	dcyD	sufS	#N/A	#N/A	cysK	#N/A	#N/A	#N/A	#N/A	SufS	#N/A	#N/A	#N/A	#N/A	#N/A	#N/A	#N/A	#N/A	#N/A	#N/A	#N/A	#N/A	#N/A	#N/A	#N/A	#N/A	Lcd	metK	#N/A	metE	metB	#N/A	#N/A	#N/A	#N/A	ahcY	#N/A	#N/A	#N/A	#N/A	#N/A	#N/A	#N/A	iscS	rpL14-2	rpL16-1	rpL22-1	rpS3-1	rpS10-1	rpL6-1	#N/A	rpL2-1	rpL4-1	rpL15-1	rpL18-1	#N/A	rpS8-1	rpS17-1	rpL3-1	rpL5-1	adenoma	adenoma	unknown	adenoma	NA	adenoma
FengQ_2015__SID530840__bin.24	7966	No	FengQ_2015	SID530840	2976914	19150	255	99.25	4.66	Enterococcus durans	Enterococcus	Enterococcaceae	Lactobacillales	Bacilli	Firmicutes	Bacteria	Enterococcus durans	Enterococcus	Enterococcaceae	Lactobacillales	Bacilli	Firmicutes	Bacteria	0.01	https://s3-eu-west-1.amazonaws.com/sgb-genomes/data/genomes/7966/FengQ_2015__SID530840__bin.24.fa	https://s3-eu-west-1.amazonaws.com/sgb-genomes/data/eggnog/7966.tsv	https://s3-eu-west-1.amazonaws.com/sgb-genomes/data/uniref/90/7966/FengQ_2015__SID530840__bin.24.txt	#N/A	#N/A	#N/A	#N/A	#N/A	#N/A	#N/A	#N/A	#N/A	#N/A	#N/A	#N/A	#N/A	#N/A	#N/A	#N/A	#N/A	#N/A	#N/A	#N/A	sufS	#N/A	#N/A	cysK	#N/A	#N/A	malY	#N/A	SufS	#N/A	#N/A	#N/A	#N/A	#N/A	#N/A	#N/A	#N/A	#N/A	#N/A	#N/A	#N/A	#N/A	#N/A	#N/A	#N/A	Lcd	metK	#N/A	metE	metB	luxS	#N/A	#N/A	#N/A	ahcY	#N/A	#N/A	#N/A	#N/A	#N/A	#N/A	#N/A	iscS	#N/A	rpL16-1	rpL22-1	rpS3-1	rpS10-1	rpL6-1	rpS19-1	rpL2-1	rpL4-1	rpL15-1	rpL18-1	#N/A	rpS8-1	rpS17-1	rpL3-1	rpL5-1	adenoma	adenoma	unknown	adenoma	NA	adenoma
FengQ_2015__SID530840__bin.26	6362	No	FengQ_2015	SID530840	1667182	15431	151	74.43	4.7	Clostridium sp	Clostridium	Clostridiaceae	Clostridiales	Clostridia	Firmicutes	Bacteria	Clostridium sp	Clostridium	Clostridiaceae	Clostridiales	Clostridia	Firmicutes	Bacteria	0.02	https://s3-eu-west-1.amazonaws.com/sgb-genomes/data/genomes/6362/FengQ_2015__SID530840__bin.26.fa	https://s3-eu-west-1.amazonaws.com/sgb-genomes/data/eggnog/6362.tsv	https://s3-eu-west-1.amazonaws.com/sgb-genomes/data/uniref/90/6362/FengQ_2015__SID530840__bin.26.txt	#N/A	#N/A	#N/A	#N/A	#N/A	#N/A	#N/A	#N/A	#N/A	#N/A	#N/A	#N/A	#N/A	#N/A	#N/A	#N/A	sdo	#N/A	#N/A	#N/A	sufS	#N/A	#N/A	#N/A	#N/A	#N/A	#N/A	#N/A	SufS	#N/A	#N/A	#N/A	#N/A	#N/A	#N/A	#N/A	#N/A	#N/A	#N/A	#N/A	#N/A	#N/A	#N/A	#N/A	#N/A	Lcd	metK	metH	#N/A	#N/A	#N/A	dcm	#N/A	bsh	#N/A	#N/A	#N/A	#N/A	#N/A	#N/A	#N/A	#N/A	iscS	#N/A	rpL16-1	rpL22-1	rpS3-1	rpS10-1	rpL6-1	#N/A	rpL2-1	rpL4-1	rpL15-1	rpL18-1	#N/A	rpS8-1	rpS17-1	rpL3-1	rpL5-1	adenoma	adenoma	unknown	adenoma	NA	adenoma
FengQ_2015__SID530840__bin.33	15106	No	FengQ_2015	SID530840	1657316	24293	122	83.95	0	Firmicutes bacterium	Firmicutes unclassified	Firmicutes unclassified	Firmicutes unclassified	Firmicutes unclassified	Firmicutes	Bacteria	Firmicutes bacterium	Firmicutes unclassified	Firmicutes unclassified	Firmicutes unclassified	Firmicutes unclassified	Firmicutes	Bacteria	0.02	https://s3-eu-west-1.amazonaws.com/sgb-genomes/data/genomes/15106/FengQ_2015__SID530840__bin.33.fa	https://s3-eu-west-1.amazonaws.com/sgb-genomes/data/eggnog/15106.tsv	https://s3-eu-west-1.amazonaws.com/sgb-genomes/data/uniref/90/15106/FengQ_2015__SID530840__bin.33.txt	#N/A	#N/A	#N/A	#N/A	#N/A	#N/A	#N/A	#N/A	#N/A	#N/A	#N/A	#N/A	#N/A	#N/A	#N/A	#N/A	#N/A	#N/A	#N/A	#N/A	#N/A	#N/A	#N/A	cysK	#N/A	#N/A	#N/A	#N/A	#N/A	#N/A	#N/A	#N/A	#N/A	#N/A	#N/A	#N/A	#N/A	#N/A	#N/A	#N/A	#N/A	#N/A	#N/A	#N/A	#N/A	Lcd	metK	#N/A	#N/A	#N/A	luxS	dcm	#N/A	#N/A	#N/A	#N/A	#N/A	#N/A	#N/A	#N/A	#N/A	#N/A	iscS	rpL14-2	rpL16-1	rpL22-1	rpS3-1	rpS10-1	rpL6-1	#N/A	rpL2-1	rpL4-1	rpL15-1	rpL18-1	#N/A	rpS8-1	rpS17-1	rpL3-1	rpL5-1	adenoma	adenoma	unknown	adenoma	NA	adenoma
FengQ_2015__SID530840__bin.39	4348	No	FengQ_2015	SID530840	1747369	219713	12	97.32	0.34	Eubacterium sp	Eubacterium	Eubacteriaceae	Clostridiales	Clostridia	Firmicutes	Bacteria	Eubacterium sp	Eubacterium	Eubacteriaceae	Clostridiales	Clostridia	Firmicutes	Bacteria	0.02	https://s3-eu-west-1.amazonaws.com/sgb-genomes/data/genomes/4348/FengQ_2015__SID530840__bin.39.fa	https://s3-eu-west-1.amazonaws.com/sgb-genomes/data/eggnog/4348.tsv	https://s3-eu-west-1.amazonaws.com/sgb-genomes/data/uniref/90/4348/FengQ_2015__SID530840__bin.39.txt	#N/A	#N/A	#N/A	#N/A	#N/A	#N/A	#N/A	#N/A	#N/A	#N/A	#N/A	#N/A	#N/A	#N/A	#N/A	#N/A	sdo	#N/A	#N/A	#N/A	sufS	#N/A	#N/A	cysK	#N/A	#N/A	#N/A	toa	SufS	#N/A	#N/A	#N/A	#N/A	#N/A	#N/A	#N/A	#N/A	#N/A	#N/A	#N/A	#N/A	#N/A	#N/A	#N/A	#N/A	Lcd	metK	#N/A	#N/A	#N/A	#N/A	#N/A	#N/A	bsh	ahcY	#N/A	#N/A	#N/A	#N/A	#N/A	#N/A	#N/A	iscS	rpL14-2	rpL16-1	rpL22-1	rpS3-1	rpS10-1	rpL6-1	#N/A	rpL2-1	rpL4-1	rpL15-1	rpL18-1	#N/A	rpS8-1	rpS17-1	rpL3-1	rpL5-1	adenoma	adenoma	unknown	adenoma	NA	adenoma
FengQ_2015__SID530840__bin.50	15286	Yes	FengQ_2015	SID530840	2552024	14267	250	97.96	0.68	N/A	N/A	Ruminococcaceae	Clostridiales	Clostridia	Firmicutes	Bacteria	Gemmiger formicilis	Gemmiger	Ruminococcaceae	Clostridiales	Clostridia	Firmicutes	Bacteria	0.19	https://s3-eu-west-1.amazonaws.com/sgb-genomes/data/genomes/15286/FengQ_2015__SID530840__bin.50.fa	https://s3-eu-west-1.amazonaws.com/sgb-genomes/data/eggnog/15286.tsv	https://s3-eu-west-1.amazonaws.com/sgb-genomes/data/uniref/90/15286/FengQ_2015__SID530840__bin.50.txt	#N/A	#N/A	#N/A	#N/A	#N/A	#N/A	#N/A	#N/A	#N/A	#N/A	#N/A	#N/A	#N/A	#N/A	#N/A	#N/A	#N/A	#N/A	#N/A	#N/A	sufS	#N/A	#N/A	cysK	#N/A	#N/A	#N/A	toa	SufS	#N/A	#N/A	#N/A	#N/A	#N/A	#N/A	#N/A	#N/A	#N/A	#N/A	#N/A	#N/A	#N/A	#N/A	#N/A	#N/A	Lcd	metK	metH	#N/A	#N/A	luxS	#N/A	#N/A	#N/A	#N/A	#N/A	#N/A	#N/A	#N/A	#N/A	#N/A	#N/A	iscS	#N/A	rpL16-1	rpL22-1	rpS3-1	rpS10-1	rpL6-1	rpS19-1	rpL2-1	rpL4-1	rpL15-1	rpL18-1	#N/A	rpS8-1	rpS17-1	rpL3-1	rpL5-1	adenoma	adenoma	unknown	adenoma	NA	adenoma
FengQ_2015__SID530840__bin.54	6502	No	FengQ_2015	SID530840	803471	9192	108	77.42	2.25	Firmicutes bacterium	Firmicutes unclassified	Firmicutes unclassified	Firmicutes unclassified	Firmicutes unclassified	Firmicutes	Bacteria	Firmicutes bacterium	Firmicutes unclassified	Firmicutes unclassified	Firmicutes unclassified	Firmicutes unclassified	Firmicutes	Bacteria	0.02	https://s3-eu-west-1.amazonaws.com/sgb-genomes/data/genomes/6502/FengQ_2015__SID530840__bin.54.fa	https://s3-eu-west-1.amazonaws.com/sgb-genomes/data/eggnog/6502.tsv	https://s3-eu-west-1.amazonaws.com/sgb-genomes/data/uniref/90/6502/FengQ_2015__SID530840__bin.54.txt	#N/A	#N/A	#N/A	#N/A	#N/A	#N/A	#N/A	#N/A	#N/A	#N/A	#N/A	#N/A	#N/A	#N/A	#N/A	#N/A	#N/A	#N/A	#N/A	#N/A	sufS	#N/A	#N/A	#N/A	#N/A	#N/A	#N/A	#N/A	SufS	#N/A	#N/A	#N/A	#N/A	#N/A	#N/A	#N/A	#N/A	#N/A	#N/A	#N/A	#N/A	#N/A	#N/A	#N/A	#N/A	Lcd	#N/A	#N/A	#N/A	#N/A	#N/A	dcm	#N/A	bsh	#N/A	#N/A	#N/A	#N/A	#N/A	#N/A	#N/A	#N/A	iscS	#N/A	rpL16-1	rpL22-1	rpS3-1	rpS10-1	rpL6-1	rpS19-1	rpL2-1	rpL4-1	rpL15-1	rpL18-1	#N/A	rpS8-1	rpS17-1	rpL3-1	rpL5-1	adenoma	adenoma	unknown	adenoma	NA	adenoma
FengQ_2015__SID530840__bin.59	5117	No	FengQ_2015	SID530840	2308404	7769	366	86.84	1.4	Coprococcus eutactus	Coprococcus	Lachnospiraceae	Clostridiales	Clostridia	Firmicutes	Bacteria	Coprococcus sp	Coprococcus	Lachnospiraceae	Clostridiales	Clostridia	Firmicutes	Bacteria	0.02	https://s3-eu-west-1.amazonaws.com/sgb-genomes/data/genomes/5117/FengQ_2015__SID530840__bin.59.fa	https://s3-eu-west-1.amazonaws.com/sgb-genomes/data/eggnog/5117.tsv	https://s3-eu-west-1.amazonaws.com/sgb-genomes/data/uniref/90/5117/FengQ_2015__SID530840__bin.59.txt	#N/A	#N/A	#N/A	#N/A	#N/A	#N/A	#N/A	#N/A	#N/A	#N/A	#N/A	#N/A	#N/A	#N/A	#N/A	#N/A	#N/A	#N/A	#N/A	#N/A	sufS	#N/A	#N/A	cysK	#N/A	#N/A	malY	toa	SufS	#N/A	#N/A	#N/A	#N/A	#N/A	#N/A	#N/A	#N/A	#N/A	#N/A	#N/A	#N/A	#N/A	#N/A	#N/A	#N/A	Lcd	metK	metH	metE	#N/A	#N/A	#N/A	#N/A	#N/A	#N/A	#N/A	#N/A	#N/A	#N/A	#N/A	#N/A	#N/A	iscS	#N/A	#N/A	#N/A	#N/A	rpS10-1	#N/A	#N/A	#N/A	rpL4-1	#N/A	#N/A	#N/A	#N/A	#N/A	rpL3-1	#N/A	adenoma	adenoma	unknown	adenoma	NA	adenoma
FengQ_2015__SID530840__bin.63	14317	Yes	FengQ_2015	SID530840	2450126	40559	93	97.58	0.81	N/A	N/A	N/A	N/A	N/A	N/A	N/A	Clostridium sp	Clostridium	Clostridiaceae	Clostridiales	Clostridia	Firmicutes	Bacteria	0.27	https://s3-eu-west-1.amazonaws.com/sgb-genomes/data/genomes/14317/FengQ_2015__SID530840__bin.63.fa	https://s3-eu-west-1.amazonaws.com/sgb-genomes/data/eggnog/14317.tsv	https://s3-eu-west-1.amazonaws.com/sgb-genomes/data/uniref/90/14317/FengQ_2015__SID530840__bin.63.txt	#N/A	#N/A	#N/A	#N/A	#N/A	#N/A	#N/A	#N/A	#N/A	#N/A	#N/A	#N/A	#N/A	#N/A	#N/A	#N/A	#N/A	#N/A	#N/A	dcyD	#N/A	#N/A	#N/A	cysK	#N/A	#N/A	malY	toa	#N/A	#N/A	#N/A	#N/A	#N/A	#N/A	#N/A	#N/A	#N/A	#N/A	#N/A	#N/A	#N/A	#N/A	#N/A	#N/A	#N/A	Lcd	metK	#N/A	#N/A	#N/A	#N/A	#N/A	#N/A	#N/A	#N/A	#N/A	#N/A	#N/A	#N/A	#N/A	#N/A	#N/A	iscS	#N/A	rpL16-1	rpL22-1	rpS3-1	rpS10-1	rpL6-1	rpS19-1	rpL2-1	rpL4-1	rpL15-1	rpL18-1	#N/A	rpS8-1	rpS17-1	rpL3-1	rpL5-1	adenoma	adenoma	unknown	adenoma	NA	adenoma
FengQ_2015__SID530867__bin.1	4993	No	FengQ_2015	SID530867	2008676	4189	536	64.82	4.11	Clostridium sp	Clostridium	Clostridiaceae	Clostridiales	Clostridia	Firmicutes	Bacteria	Firmicutes bacterium	Firmicutes unclassified	Firmicutes unclassified	Firmicutes unclassified	Firmicutes unclassified	Firmicutes	Bacteria	0.02	https://s3-eu-west-1.amazonaws.com/sgb-genomes/data/genomes/4993/FengQ_2015__SID530867__bin.1.fa	https://s3-eu-west-1.amazonaws.com/sgb-genomes/data/eggnog/4993.tsv	https://s3-eu-west-1.amazonaws.com/sgb-genomes/data/uniref/90/4993/FengQ_2015__SID530867__bin.1.txt	#N/A	#N/A	#N/A	#N/A	#N/A	#N/A	#N/A	#N/A	#N/A	#N/A	#N/A	#N/A	#N/A	#N/A	#N/A	#N/A	#N/A	#N/A	#N/A	#N/A	sufS	#N/A	#N/A	#N/A	#N/A	#N/A	#N/A	#N/A	SufS	#N/A	#N/A	#N/A	#N/A	#N/A	#N/A	#N/A	#N/A	#N/A	#N/A	#N/A	#N/A	#N/A	#N/A	#N/A	#N/A	Lcd	metK	#N/A	#N/A	#N/A	luxS	#N/A	#N/A	#N/A	#N/A	#N/A	#N/A	#N/A	#N/A	#N/A	#N/A	#N/A	iscS	#N/A	rpL16-1	rpL22-1	rpS3-1	#N/A	#N/A	rpS19-1	rpL2-1	rpL4-1	rpL15-1	rpL18-1	#N/A	#N/A	#N/A	rpL3-1	#N/A	adenoma	adenoma	unknown	adenoma	NA	adenoma
FengQ_2015__SID530867__bin.10	4882	No	FengQ_2015	SID530867	2666624	20189	187	87.88	1.44	Roseburia sp	Roseburia	Lachnospiraceae	Clostridiales	Clostridia	Firmicutes	Bacteria	Roseburia sp	Roseburia	Lachnospiraceae	Clostridiales	Clostridia	Firmicutes	Bacteria	0.02	https://s3-eu-west-1.amazonaws.com/sgb-genomes/data/genomes/4882/FengQ_2015__SID530867__bin.10.fa	https://s3-eu-west-1.amazonaws.com/sgb-genomes/data/eggnog/4882.tsv	https://s3-eu-west-1.amazonaws.com/sgb-genomes/data/uniref/90/4882/FengQ_2015__SID530867__bin.10.txt	#N/A	#N/A	#N/A	#N/A	#N/A	#N/A	#N/A	#N/A	#N/A	#N/A	#N/A	#N/A	#N/A	#N/A	#N/A	#N/A	#N/A	#N/A	#N/A	#N/A	sufS	#N/A	#N/A	cysK	#N/A	#N/A	malY	toa	SufS	#N/A	#N/A	#N/A	#N/A	#N/A	#N/A	#N/A	#N/A	#N/A	#N/A	#N/A	#N/A	#N/A	#N/A	#N/A	#N/A	Lcd	metK	#N/A	metE	#N/A	luxS	#N/A	#N/A	#N/A	#N/A	#N/A	#N/A	#N/A	#N/A	#N/A	#N/A	#N/A	iscS	#N/A	#N/A	#N/A	#N/A	#N/A	#N/A	#N/A	#N/A	#N/A	rpL15-1	#N/A	#N/A	#N/A	#N/A	#N/A	#N/A	adenoma	adenoma	unknown	adenoma	NA	adenoma
FengQ_2015__SID530867__bin.12	4328	No	FengQ_2015	SID530867	1365876	65645	30	72.48	0	Firmicutes bacterium	Firmicutes unclassified	Firmicutes unclassified	Firmicutes unclassified	Firmicutes unclassified	Firmicutes	Bacteria	Firmicutes bacterium	Firmicutes unclassified	Firmicutes unclassified	Firmicutes unclassified	Firmicutes unclassified	Firmicutes	Bacteria	0.02	https://s3-eu-west-1.amazonaws.com/sgb-genomes/data/genomes/4328/FengQ_2015__SID530867__bin.12.fa	https://s3-eu-west-1.amazonaws.com/sgb-genomes/data/eggnog/4328.tsv	https://s3-eu-west-1.amazonaws.com/sgb-genomes/data/uniref/90/4328/FengQ_2015__SID530867__bin.12.txt	#N/A	#N/A	#N/A	#N/A	#N/A	#N/A	#N/A	#N/A	#N/A	#N/A	#N/A	#N/A	#N/A	#N/A	#N/A	#N/A	sdo	#N/A	#N/A	#N/A	#N/A	#N/A	#N/A	cysK	#N/A	#N/A	#N/A	toa	#N/A	#N/A	#N/A	#N/A	#N/A	#N/A	#N/A	#N/A	#N/A	#N/A	#N/A	#N/A	#N/A	#N/A	#N/A	#N/A	#N/A	Lcd	#N/A	metH	metE	#N/A	luxS	#N/A	#N/A	#N/A	#N/A	#N/A	#N/A	#N/A	#N/A	#N/A	#N/A	#N/A	iscS	rpL14-2	rpL16-1	rpL22-1	rpS3-1	rpS10-1	rpL6-1	rpS19-1	rpL2-1	rpL4-1	rpL15-1	rpL18-1	#N/A	rpS8-1	rpS17-1	rpL3-1	rpL5-1	adenoma	adenoma	unknown	adenoma	NA	adenoma
FengQ_2015__SID530867__bin.17	4925	No	FengQ_2015	SID530867	2814987	88270	74	53.56	0.48	Roseburia faecis	Roseburia	Lachnospiraceae	Clostridiales	Clostridia	Firmicutes	Bacteria	Roseburia sp	Roseburia	Lachnospiraceae	Clostridiales	Clostridia	Firmicutes	Bacteria	0.02	https://s3-eu-west-1.amazonaws.com/sgb-genomes/data/genomes/4925/FengQ_2015__SID530867__bin.17.fa	https://s3-eu-west-1.amazonaws.com/sgb-genomes/data/eggnog/4925.tsv	https://s3-eu-west-1.amazonaws.com/sgb-genomes/data/uniref/90/4925/FengQ_2015__SID530867__bin.17.txt	#N/A	#N/A	#N/A	#N/A	#N/A	#N/A	#N/A	#N/A	#N/A	#N/A	#N/A	#N/A	#N/A	#N/A	#N/A	#N/A	sdo	#N/A	tpa	#N/A	sufS	#N/A	#N/A	cysK	#N/A	#N/A	malY	toa	SufS	#N/A	#N/A	#N/A	#N/A	#N/A	#N/A	#N/A	#N/A	#N/A	#N/A	#N/A	#N/A	#N/A	#N/A	#N/A	#N/A	Lcd	metK	metH	metE	#N/A	luxS	dcm	#N/A	bsh	#N/A	#N/A	#N/A	#N/A	#N/A	#N/A	#N/A	#N/A	iscS	#N/A	rpL16-1	rpL22-1	rpS3-1	rpS10-1	rpL6-1	rpS19-1	rpL2-1	rpL4-1	rpL15-1	rpL18-1	#N/A	rpS8-1	rpS17-1	rpL3-1	rpL5-1	adenoma	adenoma	unknown	adenoma	NA	adenoma
FengQ_2015__SID530867__bin.29	15031	No	FengQ_2015	SID530867	2213237	32768	111	86.89	2.73	Firmicutes bacterium	Firmicutes unclassified	Firmicutes unclassified	Firmicutes unclassified	Firmicutes unclassified	Firmicutes	Bacteria	Firmicutes bacterium	Firmicutes unclassified	Firmicutes unclassified	Firmicutes unclassified	Firmicutes unclassified	Firmicutes	Bacteria	0.03	https://s3-eu-west-1.amazonaws.com/sgb-genomes/data/genomes/15031/FengQ_2015__SID530867__bin.29.fa	https://s3-eu-west-1.amazonaws.com/sgb-genomes/data/eggnog/15031.tsv	https://s3-eu-west-1.amazonaws.com/sgb-genomes/data/uniref/90/15031/FengQ_2015__SID530867__bin.29.txt	#N/A	#N/A	#N/A	#N/A	#N/A	#N/A	#N/A	#N/A	#N/A	#N/A	#N/A	#N/A	#N/A	#N/A	#N/A	#N/A	sdo	#N/A	#N/A	#N/A	#N/A	#N/A	#N/A	cysK	#N/A	#N/A	#N/A	#N/A	#N/A	#N/A	#N/A	#N/A	#N/A	#N/A	#N/A	#N/A	#N/A	#N/A	#N/A	#N/A	#N/A	#N/A	#N/A	#N/A	#N/A	Lcd	metK	metH	#N/A	#N/A	luxS	#N/A	#N/A	#N/A	#N/A	#N/A	#N/A	#N/A	#N/A	#N/A	#N/A	#N/A	iscS	rpL14-2	rpL16-1	rpL22-1	rpS3-1	rpS10-1	#N/A	#N/A	rpL2-1	rpL4-1	#N/A	#N/A	#N/A	#N/A	rpS17-1	rpL3-1	#N/A	adenoma	adenoma	unknown	adenoma	NA	adenoma
FengQ_2015__SID530867__bin.34	5082	No	FengQ_2015	SID530867	2881784	94586	52	96.13	1.34	Eubacterium eligens	Eubacterium	Eubacteriaceae	Clostridiales	Clostridia	Firmicutes	Bacteria	Eubacterium eligens	Eubacterium	Eubacteriaceae	Clostridiales	Clostridia	Firmicutes	Bacteria	0.02	https://s3-eu-west-1.amazonaws.com/sgb-genomes/data/genomes/5082/FengQ_2015__SID530867__bin.34.fa	https://s3-eu-west-1.amazonaws.com/sgb-genomes/data/eggnog/5082.tsv	https://s3-eu-west-1.amazonaws.com/sgb-genomes/data/uniref/90/5082/FengQ_2015__SID530867__bin.34.txt	#N/A	#N/A	#N/A	#N/A	#N/A	#N/A	#N/A	#N/A	#N/A	#N/A	#N/A	#N/A	#N/A	#N/A	#N/A	#N/A	#N/A	#N/A	#N/A	#N/A	sufS	#N/A	#N/A	cysK	#N/A	#N/A	malY	toa	SufS	#N/A	#N/A	#N/A	#N/A	#N/A	#N/A	#N/A	#N/A	#N/A	#N/A	#N/A	#N/A	#N/A	#N/A	#N/A	#N/A	Lcd	metK	metH	metE	#N/A	luxS	dcm	#N/A	#N/A	#N/A	#N/A	#N/A	#N/A	#N/A	#N/A	#N/A	#N/A	iscS	#N/A	#N/A	#N/A	#N/A	rpS10-1	#N/A	#N/A	#N/A	#N/A	#N/A	#N/A	#N/A	#N/A	#N/A	#N/A	#N/A	adenoma	adenoma	unknown	adenoma	NA	adenoma
FengQ_2015__SID530867__bin.45	5062	Yes	FengQ_2015	SID530867	3019692	26214	163	98.19	1.34	N/A	Firmicutes unclassified	Firmicutes unclassified	Firmicutes unclassified	Firmicutes unclassified	Firmicutes	Bacteria	Firmicutes bacterium	Firmicutes unclassified	Firmicutes unclassified	Firmicutes unclassified	Firmicutes unclassified	Firmicutes	Bacteria	0.16	https://s3-eu-west-1.amazonaws.com/sgb-genomes/data/genomes/5062/FengQ_2015__SID530867__bin.45.fa	https://s3-eu-west-1.amazonaws.com/sgb-genomes/data/eggnog/5062.tsv	https://s3-eu-west-1.amazonaws.com/sgb-genomes/data/uniref/90/5062/FengQ_2015__SID530867__bin.45.txt	#N/A	#N/A	#N/A	#N/A	#N/A	#N/A	#N/A	#N/A	#N/A	#N/A	#N/A	#N/A	#N/A	#N/A	#N/A	#N/A	#N/A	#N/A	#N/A	#N/A	#N/A	#N/A	#N/A	cysK	#N/A	#N/A	malY	toa	#N/A	#N/A	#N/A	#N/A	#N/A	#N/A	#N/A	#N/A	#N/A	#N/A	#N/A	#N/A	#N/A	#N/A	#N/A	#N/A	#N/A	Lcd	metK	metH	metE	metB	luxS	dcm	#N/A	#N/A	#N/A	#N/A	#N/A	#N/A	#N/A	#N/A	#N/A	#N/A	iscS	rpL14-2	rpL16-1	rpL22-1	rpS3-1	rpS10-1	rpL6-1	rpS19-1	rpL2-1	rpL4-1	rpL15-1	rpL18-1	#N/A	rpS8-1	rpS17-1	rpL3-1	rpL5-1	adenoma	adenoma	unknown	adenoma	NA	adenoma
FengQ_2015__SID530867__bin.49	15256	Yes	FengQ_2015	SID530867	1545043	10869	207	87.05	3.52	N/A	N/A	Clostridiales unclassified	Clostridiales	Clostridia	Firmicutes	Bacteria	Firmicutes bacterium	Firmicutes unclassified	Firmicutes unclassified	Firmicutes unclassified	Firmicutes unclassified	Firmicutes	Bacteria	0.18	https://s3-eu-west-1.amazonaws.com/sgb-genomes/data/genomes/15256/FengQ_2015__SID530867__bin.49.fa	https://s3-eu-west-1.amazonaws.com/sgb-genomes/data/eggnog/15256.tsv	https://s3-eu-west-1.amazonaws.com/sgb-genomes/data/uniref/90/15256/FengQ_2015__SID530867__bin.49.txt	#N/A	#N/A	#N/A	#N/A	#N/A	#N/A	#N/A	#N/A	#N/A	#N/A	#N/A	#N/A	#N/A	#N/A	#N/A	#N/A	#N/A	#N/A	#N/A	#N/A	#N/A	#N/A	#N/A	cysK	#N/A	#N/A	#N/A	toa	#N/A	#N/A	#N/A	#N/A	#N/A	#N/A	#N/A	#N/A	#N/A	#N/A	#N/A	#N/A	#N/A	#N/A	#N/A	#N/A	#N/A	Lcd	metK	#N/A	#N/A	#N/A	#N/A	#N/A	#N/A	#N/A	#N/A	#N/A	#N/A	#N/A	#N/A	#N/A	#N/A	#N/A	iscS	#N/A	#N/A	#N/A	#N/A	#N/A	#N/A	#N/A	#N/A	#N/A	#N/A	#N/A	#N/A	#N/A	#N/A	#N/A	#N/A	adenoma	adenoma	unknown	adenoma	NA	adenoma
FengQ_2015__SID530867__bin.56	4290	No	FengQ_2015	SID530867	2085086	75834	55	94.5	0.34	Eubacterium sp	Eubacterium	Eubacteriaceae	Clostridiales	Clostridia	Firmicutes	Bacteria	Eubacterium sp	Eubacterium	Eubacteriaceae	Clostridiales	Clostridia	Firmicutes	Bacteria	0.02	https://s3-eu-west-1.amazonaws.com/sgb-genomes/data/genomes/4290/FengQ_2015__SID530867__bin.56.fa	https://s3-eu-west-1.amazonaws.com/sgb-genomes/data/eggnog/4290.tsv	https://s3-eu-west-1.amazonaws.com/sgb-genomes/data/uniref/90/4290/FengQ_2015__SID530867__bin.56.txt	#N/A	#N/A	#N/A	#N/A	#N/A	#N/A	#N/A	#N/A	#N/A	#N/A	#N/A	#N/A	#N/A	#N/A	#N/A	#N/A	#N/A	#N/A	tpa	#N/A	#N/A	#N/A	#N/A	cysK	#N/A	#N/A	#N/A	toa	#N/A	#N/A	#N/A	#N/A	#N/A	#N/A	#N/A	#N/A	#N/A	#N/A	#N/A	#N/A	#N/A	#N/A	#N/A	#N/A	#N/A	Lcd	metK	#N/A	metE	#N/A	luxS	#N/A	#N/A	bsh	#N/A	#N/A	#N/A	#N/A	#N/A	#N/A	#N/A	#N/A	iscS	rpL14-2	rpL16-1	rpL22-1	rpS3-1	rpS10-1	rpL6-1	rpS19-1	rpL2-1	rpL4-1	rpL15-1	rpL18-1	#N/A	rpS8-1	rpS17-1	rpL3-1	rpL5-1	adenoma	adenoma	unknown	adenoma	NA	adenoma
FengQ_2015__SID530867__bin.61	4938	No	FengQ_2015	SID530867	2260915	41257	77	92.28	1.22	Roseburia sp	Roseburia	Lachnospiraceae	Clostridiales	Clostridia	Firmicutes	Bacteria	Roseburia sp	Roseburia	Lachnospiraceae	Clostridiales	Clostridia	Firmicutes	Bacteria	0.02	https://s3-eu-west-1.amazonaws.com/sgb-genomes/data/genomes/4938/FengQ_2015__SID530867__bin.61.fa	https://s3-eu-west-1.amazonaws.com/sgb-genomes/data/eggnog/4938.tsv	https://s3-eu-west-1.amazonaws.com/sgb-genomes/data/uniref/90/4938/FengQ_2015__SID530867__bin.61.txt	#N/A	#N/A	#N/A	#N/A	#N/A	#N/A	#N/A	#N/A	#N/A	#N/A	#N/A	#N/A	#N/A	#N/A	#N/A	#N/A	#N/A	#N/A	#N/A	#N/A	sufS	#N/A	#N/A	cysK	#N/A	#N/A	#N/A	toa	SufS	#N/A	#N/A	#N/A	#N/A	#N/A	#N/A	#N/A	#N/A	#N/A	#N/A	#N/A	#N/A	#N/A	#N/A	#N/A	#N/A	Lcd	metK	metH	metE	metB	luxS	#N/A	#N/A	#N/A	#N/A	#N/A	#N/A	#N/A	#N/A	#N/A	#N/A	#N/A	iscS	#N/A	rpL16-1	rpL22-1	rpS3-1	rpS10-1	rpL6-1	rpS19-1	rpL2-1	rpL4-1	rpL15-1	rpL18-1	#N/A	rpS8-1	rpS17-1	rpL3-1	rpL5-1	adenoma	adenoma	unknown	adenoma	NA	adenoma
FengQ_2015__SID530867__bin.62	15369	No	FengQ_2015	SID530867	2704487	52143	98	97.2	1.17	Faecalibacterium sp	Faecalibacterium	Ruminococcaceae	Clostridiales	Clostridia	Firmicutes	Bacteria	Faecalibacterium sp	Faecalibacterium	Ruminococcaceae	Clostridiales	Clostridia	Firmicutes	Bacteria	0.03	https://s3-eu-west-1.amazonaws.com/sgb-genomes/data/genomes/15369/FengQ_2015__SID530867__bin.62.fa	https://s3-eu-west-1.amazonaws.com/sgb-genomes/data/eggnog/15369.tsv	https://s3-eu-west-1.amazonaws.com/sgb-genomes/data/uniref/90/15369/FengQ_2015__SID530867__bin.62.txt	#N/A	#N/A	#N/A	#N/A	#N/A	#N/A	#N/A	#N/A	#N/A	#N/A	#N/A	#N/A	#N/A	#N/A	#N/A	#N/A	#N/A	#N/A	#N/A	#N/A	sufS	#N/A	#N/A	cysK	#N/A	#N/A	malY	toa	SufS	#N/A	#N/A	#N/A	#N/A	#N/A	#N/A	#N/A	#N/A	#N/A	#N/A	#N/A	#N/A	#N/A	#N/A	#N/A	#N/A	Lcd	metK	metH	#N/A	#N/A	luxS	#N/A	#N/A	#N/A	#N/A	#N/A	#N/A	#N/A	#N/A	#N/A	#N/A	#N/A	iscS	#N/A	rpL16-1	rpL22-1	rpS3-1	rpS10-1	rpL6-1	rpS19-1	rpL2-1	rpL4-1	rpL15-1	rpL18-1	#N/A	rpS8-1	rpS17-1	rpL3-1	rpL5-1	adenoma	adenoma	unknown	adenoma	NA	adenoma
FengQ_2015__SID530867__bin.67	15265	No	FengQ_2015	SID530867	1354534	5499	286	71.16	1.34	Firmicutes bacterium	Firmicutes unclassified	Firmicutes unclassified	Firmicutes unclassified	Firmicutes unclassified	Firmicutes	Bacteria	Firmicutes bacterium	Firmicutes unclassified	Firmicutes unclassified	Firmicutes unclassified	Firmicutes unclassified	Firmicutes	Bacteria	0.02	https://s3-eu-west-1.amazonaws.com/sgb-genomes/data/genomes/15265/FengQ_2015__SID530867__bin.67.fa	https://s3-eu-west-1.amazonaws.com/sgb-genomes/data/eggnog/15265.tsv	https://s3-eu-west-1.amazonaws.com/sgb-genomes/data/uniref/90/15265/FengQ_2015__SID530867__bin.67.txt	#N/A	#N/A	#N/A	#N/A	#N/A	#N/A	#N/A	#N/A	#N/A	#N/A	#N/A	#N/A	#N/A	#N/A	#N/A	#N/A	sdo	#N/A	#N/A	#N/A	sufS	#N/A	#N/A	cysK	#N/A	#N/A	malY	toa	SufS	#N/A	#N/A	#N/A	#N/A	#N/A	#N/A	#N/A	#N/A	#N/A	#N/A	#N/A	#N/A	#N/A	#N/A	#N/A	#N/A	Lcd	#N/A	#N/A	#N/A	#N/A	#N/A	#N/A	#N/A	#N/A	ahcY	#N/A	#N/A	#N/A	#N/A	#N/A	#N/A	#N/A	iscS	#N/A	#N/A	#N/A	#N/A	#N/A	#N/A	#N/A	#N/A	#N/A	rpL15-1	#N/A	#N/A	#N/A	#N/A	#N/A	#N/A	adenoma	adenoma	unknown	adenoma	NA	adenoma
FengQ_2015__SID530867__bin.79	4886	No	FengQ_2015	SID530867	2532543	51802	76	92.47	1.45	Firmicutes bacterium	Firmicutes unclassified	Firmicutes unclassified	Firmicutes unclassified	Firmicutes unclassified	Firmicutes	Bacteria	Firmicutes bacterium	Firmicutes unclassified	Firmicutes unclassified	Firmicutes unclassified	Firmicutes unclassified	Firmicutes	Bacteria	0.02	https://s3-eu-west-1.amazonaws.com/sgb-genomes/data/genomes/4886/FengQ_2015__SID530867__bin.79.fa	https://s3-eu-west-1.amazonaws.com/sgb-genomes/data/eggnog/4886.tsv	https://s3-eu-west-1.amazonaws.com/sgb-genomes/data/uniref/90/4886/FengQ_2015__SID530867__bin.79.txt	#N/A	#N/A	#N/A	#N/A	#N/A	#N/A	#N/A	#N/A	#N/A	#N/A	#N/A	#N/A	#N/A	#N/A	#N/A	#N/A	sdo	#N/A	tpa	#N/A	sufS	#N/A	#N/A	cysK	#N/A	#N/A	malY	toa	SufS	#N/A	#N/A	#N/A	#N/A	#N/A	#N/A	#N/A	#N/A	#N/A	#N/A	#N/A	#N/A	#N/A	#N/A	#N/A	#N/A	Lcd	metK	metH	#N/A	#N/A	luxS	dcm	#N/A	#N/A	#N/A	#N/A	#N/A	#N/A	#N/A	#N/A	#N/A	#N/A	iscS	#N/A	#N/A	#N/A	#N/A	#N/A	#N/A	#N/A	#N/A	#N/A	rpL15-1	#N/A	#N/A	#N/A	#N/A	#N/A	#N/A	adenoma	adenoma	unknown	adenoma	NA	adenoma
FengQ_2015__SID530867__bin.82	5121	No	FengQ_2015	SID530867	2780656	206055	40	98.66	0.69	Clostridium sp	Clostridium	Clostridiaceae	Clostridiales	Clostridia	Firmicutes	Bacteria	Clostridium sp	Clostridium	Clostridiaceae	Clostridiales	Clostridia	Firmicutes	Bacteria	0.02	https://s3-eu-west-1.amazonaws.com/sgb-genomes/data/genomes/5121/FengQ_2015__SID530867__bin.82.fa	https://s3-eu-west-1.amazonaws.com/sgb-genomes/data/eggnog/5121.tsv	https://s3-eu-west-1.amazonaws.com/sgb-genomes/data/uniref/90/5121/FengQ_2015__SID530867__bin.82.txt	#N/A	#N/A	#N/A	#N/A	#N/A	#N/A	#N/A	#N/A	#N/A	#N/A	#N/A	#N/A	#N/A	#N/A	#N/A	#N/A	#N/A	#N/A	#N/A	#N/A	sufS	#N/A	#N/A	cysK	#N/A	#N/A	malY	toa	SufS	#N/A	#N/A	#N/A	#N/A	#N/A	#N/A	#N/A	#N/A	#N/A	#N/A	#N/A	#N/A	#N/A	#N/A	#N/A	#N/A	Lcd	metK	metH	metE	#N/A	luxS	dcm	#N/A	#N/A	#N/A	#N/A	#N/A	#N/A	#N/A	#N/A	#N/A	#N/A	iscS	rpL14-2	rpL16-1	rpL22-1	rpS3-1	rpS10-1	rpL6-1	rpS19-1	rpL2-1	rpL4-1	rpL15-1	rpL18-1	#N/A	rpS8-1	rpS17-1	rpL3-1	rpL5-1	adenoma	adenoma	unknown	adenoma	NA	adenoma
FengQ_2015__SID530867__bin.90	4910	No	FengQ_2015	SID530867	2730347	35402	97	96.14	1.73	Clostridium sp	Clostridium	Clostridiaceae	Clostridiales	Clostridia	Firmicutes	Bacteria	Firmicutes bacterium	Firmicutes unclassified	Firmicutes unclassified	Firmicutes unclassified	Firmicutes unclassified	Firmicutes	Bacteria	0.02	https://s3-eu-west-1.amazonaws.com/sgb-genomes/data/genomes/4910/FengQ_2015__SID530867__bin.90.fa	https://s3-eu-west-1.amazonaws.com/sgb-genomes/data/eggnog/4910.tsv	https://s3-eu-west-1.amazonaws.com/sgb-genomes/data/uniref/90/4910/FengQ_2015__SID530867__bin.90.txt	#N/A	#N/A	#N/A	#N/A	#N/A	#N/A	#N/A	#N/A	#N/A	#N/A	#N/A	#N/A	#N/A	#N/A	#N/A	#N/A	#N/A	#N/A	#N/A	#N/A	sufS	#N/A	#N/A	cysK	#N/A	#N/A	malY	toa	SufS	#N/A	#N/A	#N/A	#N/A	#N/A	#N/A	#N/A	#N/A	#N/A	#N/A	#N/A	#N/A	#N/A	#N/A	#N/A	#N/A	Lcd	metK	metH	#N/A	metB	luxS	#N/A	#N/A	#N/A	#N/A	#N/A	#N/A	#N/A	#N/A	#N/A	#N/A	#N/A	iscS	rpL14-2	rpL16-1	rpL22-1	rpS3-1	rpS10-1	rpL6-1	rpS19-1	rpL2-1	rpL4-1	rpL15-1	rpL18-1	#N/A	rpS8-1	rpS17-1	rpL3-1	rpL5-1	adenoma	adenoma	unknown	adenoma	NA	adenoma
FengQ_2015__SID530867__bin.93	15291	Yes	FengQ_2015	SID530867	2182869	7188	380	78.83	3.79	N/A	N/A	Ruminococcaceae	Clostridiales	Clostridia	Firmicutes	Bacteria	Gemmiger formicilis	Gemmiger	Ruminococcaceae	Clostridiales	Clostridia	Firmicutes	Bacteria	0.15	https://s3-eu-west-1.amazonaws.com/sgb-genomes/data/genomes/15291/FengQ_2015__SID530867__bin.93.fa	https://s3-eu-west-1.amazonaws.com/sgb-genomes/data/eggnog/15291.tsv	https://s3-eu-west-1.amazonaws.com/sgb-genomes/data/uniref/90/15291/FengQ_2015__SID530867__bin.93.txt	#N/A	#N/A	#N/A	#N/A	#N/A	#N/A	#N/A	#N/A	#N/A	#N/A	#N/A	#N/A	#N/A	#N/A	#N/A	#N/A	#N/A	#N/A	#N/A	#N/A	sufS	#N/A	#N/A	cysK	#N/A	#N/A	#N/A	toa	SufS	#N/A	#N/A	#N/A	#N/A	#N/A	#N/A	#N/A	#N/A	#N/A	#N/A	#N/A	#N/A	#N/A	#N/A	#N/A	#N/A	Lcd	#N/A	metH	metE	#N/A	luxS	#N/A	#N/A	#N/A	#N/A	#N/A	#N/A	#N/A	#N/A	#N/A	#N/A	#N/A	iscS	#N/A	rpL16-1	#N/A	rpS3-1	#N/A	#N/A	#N/A	#N/A	#N/A	rpL15-1	rpL18-1	#N/A	#N/A	rpS17-1	#N/A	#N/A	adenoma	adenoma	unknown	adenoma	NA	adenoma
FengQ_2015__SID530890__bin.10	14816	Yes	FengQ_2015	SID530890	1942732	10038	289	90.73	2.44	N/A	N/A	Eggerthellaceae	Eggerthellales	Coriobacteriia	Actinobacteria	Bacteria	Gordonibacter pamelaeae	Gordonibacter	Eggerthellaceae	Eggerthellales	Coriobacteriia	Actinobacteria	Bacteria	0.22	https://s3-eu-west-1.amazonaws.com/sgb-genomes/data/genomes/14816/FengQ_2015__SID530890__bin.10.fa	https://s3-eu-west-1.amazonaws.com/sgb-genomes/data/eggnog/14816.tsv	https://s3-eu-west-1.amazonaws.com/sgb-genomes/data/uniref/90/14816/FengQ_2015__SID530890__bin.10.txt	#N/A	#N/A	#N/A	#N/A	#N/A	#N/A	#N/A	#N/A	#N/A	#N/A	#N/A	#N/A	#N/A	phsA	phsA_K08352	#N/A	#N/A	#N/A	#N/A	#N/A	sufS	#N/A	#N/A	cysK	#N/A	#N/A	malY	toa	SufS	#N/A	#N/A	ttrA	ttrB	#N/A	#N/A	#N/A	dmsB_K00184	dmsB_K07307	#N/A	#N/A	#N/A	#N/A	#N/A	#N/A	#N/A	Lcd	metK	metH	metE	#N/A	luxS	dcm	#N/A	#N/A	#N/A	#N/A	#N/A	#N/A	#N/A	#N/A	#N/A	#N/A	iscS	rpL14-2	rpL16-1	rpL22-1	rpS3-1	rpS10-1	rpL6-1	#N/A	rpL2-1	rpL4-1	rpL15-1	rpL18-1	#N/A	rpS8-1	rpS17-1	rpL3-1	rpL5-1	CRC	CRC	ptis	PTIS	NA	0
FengQ_2015__SID530890__bin.100	6422	No	FengQ_2015	SID530890	1256212	49282	47	93.82	3.93	Clostridium sp	Clostridium	Clostridiaceae	Clostridiales	Clostridia	Firmicutes	Bacteria	Clostridium sp	Clostridium	Clostridiaceae	Clostridiales	Clostridia	Firmicutes	Bacteria	0.03	https://s3-eu-west-1.amazonaws.com/sgb-genomes/data/genomes/6422/FengQ_2015__SID530890__bin.100.fa	https://s3-eu-west-1.amazonaws.com/sgb-genomes/data/eggnog/6422.tsv	https://s3-eu-west-1.amazonaws.com/sgb-genomes/data/uniref/90/6422/FengQ_2015__SID530890__bin.100.txt	#N/A	#N/A	#N/A	#N/A	#N/A	#N/A	#N/A	#N/A	#N/A	#N/A	#N/A	#N/A	#N/A	#N/A	#N/A	#N/A	#N/A	#N/A	#N/A	#N/A	sufS	#N/A	#N/A	#N/A	#N/A	#N/A	#N/A	#N/A	SufS	#N/A	#N/A	#N/A	#N/A	#N/A	#N/A	#N/A	#N/A	#N/A	#N/A	#N/A	#N/A	#N/A	#N/A	#N/A	#N/A	Lcd	metK	#N/A	#N/A	#N/A	#N/A	#N/A	#N/A	#N/A	#N/A	#N/A	#N/A	#N/A	#N/A	#N/A	#N/A	#N/A	iscS	#N/A	rpL16-1	rpL22-1	rpS3-1	rpS10-1	rpL6-1	rpS19-1	rpL2-1	rpL4-1	rpL15-1	rpL18-1	#N/A	rpS8-1	rpS17-1	rpL3-1	rpL5-1	CRC	CRC	ptis	PTIS	NA	0
FengQ_2015__SID530890__bin.101	15120	No	FengQ_2015	SID530890	2079829	15770	198	89.75	1.34	Firmicutes bacterium	Firmicutes unclassified	Firmicutes unclassified	Firmicutes unclassified	Firmicutes unclassified	Firmicutes	Bacteria	Firmicutes bacterium	Firmicutes unclassified	Firmicutes unclassified	Firmicutes unclassified	Firmicutes unclassified	Firmicutes	Bacteria	0.02	https://s3-eu-west-1.amazonaws.com/sgb-genomes/data/genomes/15120/FengQ_2015__SID530890__bin.101.fa	https://s3-eu-west-1.amazonaws.com/sgb-genomes/data/eggnog/15120.tsv	https://s3-eu-west-1.amazonaws.com/sgb-genomes/data/uniref/90/15120/FengQ_2015__SID530890__bin.101.txt	#N/A	#N/A	#N/A	#N/A	#N/A	#N/A	#N/A	#N/A	#N/A	#N/A	#N/A	#N/A	#N/A	#N/A	#N/A	#N/A	#N/A	#N/A	#N/A	#N/A	#N/A	#N/A	#N/A	cysK	#N/A	#N/A	malY	toa	#N/A	#N/A	#N/A	#N/A	#N/A	#N/A	#N/A	#N/A	#N/A	#N/A	#N/A	#N/A	#N/A	#N/A	#N/A	#N/A	#N/A	Lcd	metK	metH	#N/A	#N/A	#N/A	#N/A	#N/A	#N/A	ahcY	#N/A	#N/A	#N/A	#N/A	#N/A	#N/A	#N/A	iscS	#N/A	#N/A	#N/A	#N/A	#N/A	#N/A	#N/A	#N/A	#N/A	#N/A	#N/A	#N/A	#N/A	#N/A	#N/A	#N/A	CRC	CRC	ptis	PTIS	NA	0
FengQ_2015__SID530890__bin.104	4328	No	FengQ_2015	SID530890	1759459	25846	106	96.76	1.34	Firmicutes bacterium	Firmicutes unclassified	Firmicutes unclassified	Firmicutes unclassified	Firmicutes unclassified	Firmicutes	Bacteria	Firmicutes bacterium	Firmicutes unclassified	Firmicutes unclassified	Firmicutes unclassified	Firmicutes unclassified	Firmicutes	Bacteria	0.02	https://s3-eu-west-1.amazonaws.com/sgb-genomes/data/genomes/4328/FengQ_2015__SID530890__bin.104.fa	https://s3-eu-west-1.amazonaws.com/sgb-genomes/data/eggnog/4328.tsv	https://s3-eu-west-1.amazonaws.com/sgb-genomes/data/uniref/90/4328/FengQ_2015__SID530890__bin.104.txt	#N/A	#N/A	#N/A	#N/A	#N/A	#N/A	#N/A	#N/A	#N/A	#N/A	#N/A	#N/A	#N/A	#N/A	#N/A	#N/A	sdo	#N/A	#N/A	#N/A	#N/A	#N/A	#N/A	cysK	#N/A	#N/A	#N/A	toa	#N/A	#N/A	#N/A	#N/A	#N/A	#N/A	#N/A	#N/A	#N/A	#N/A	#N/A	#N/A	#N/A	#N/A	#N/A	#N/A	#N/A	Lcd	metK	#N/A	metE	#N/A	luxS	#N/A	#N/A	#N/A	#N/A	#N/A	#N/A	#N/A	#N/A	#N/A	#N/A	#N/A	iscS	rpL14-2	rpL16-1	rpL22-1	rpS3-1	rpS10-1	rpL6-1	rpS19-1	rpL2-1	rpL4-1	rpL15-1	rpL18-1	#N/A	rpS8-1	rpS17-1	rpL3-1	rpL5-1	CRC	CRC	ptis	PTIS	NA	0
FengQ_2015__SID530890__bin.14	15369	No	FengQ_2015	SID530890	2741591	27626	155	96.15	1.52	Faecalibacterium sp	Faecalibacterium	Ruminococcaceae	Clostridiales	Clostridia	Firmicutes	Bacteria	Faecalibacterium sp	Faecalibacterium	Ruminococcaceae	Clostridiales	Clostridia	Firmicutes	Bacteria	0.03	https://s3-eu-west-1.amazonaws.com/sgb-genomes/data/genomes/15369/FengQ_2015__SID530890__bin.14.fa	https://s3-eu-west-1.amazonaws.com/sgb-genomes/data/eggnog/15369.tsv	https://s3-eu-west-1.amazonaws.com/sgb-genomes/data/uniref/90/15369/FengQ_2015__SID530890__bin.14.txt	#N/A	#N/A	#N/A	#N/A	#N/A	#N/A	#N/A	#N/A	#N/A	#N/A	#N/A	#N/A	#N/A	#N/A	#N/A	#N/A	#N/A	#N/A	#N/A	#N/A	sufS	#N/A	#N/A	cysK	#N/A	#N/A	malY	toa	SufS	#N/A	#N/A	#N/A	#N/A	#N/A	#N/A	#N/A	#N/A	#N/A	#N/A	#N/A	#N/A	#N/A	#N/A	#N/A	#N/A	Lcd	metK	metH	#N/A	#N/A	luxS	#N/A	#N/A	#N/A	#N/A	#N/A	#N/A	#N/A	#N/A	#N/A	#N/A	#N/A	iscS	#N/A	rpL16-1	rpL22-1	rpS3-1	rpS10-1	rpL6-1	rpS19-1	rpL2-1	rpL4-1	rpL15-1	rpL18-1	#N/A	rpS8-1	rpS17-1	rpL3-1	rpL5-1	CRC	CRC	ptis	PTIS	NA	0
FengQ_2015__SID530890__bin.20	8010	No	FengQ_2015	SID530890	1015383	3676	309	53.45	0	Streptococcus salivarius	Streptococcus	Streptococcaceae	Lactobacillales	Bacilli	Firmicutes	Bacteria	Streptococcus salivarius	Streptococcus	Streptococcaceae	Lactobacillales	Bacilli	Firmicutes	Bacteria	0.03	https://s3-eu-west-1.amazonaws.com/sgb-genomes/data/genomes/8010/FengQ_2015__SID530890__bin.20.fa	https://s3-eu-west-1.amazonaws.com/sgb-genomes/data/eggnog/8010.tsv	https://s3-eu-west-1.amazonaws.com/sgb-genomes/data/uniref/90/8010/FengQ_2015__SID530890__bin.20.txt	#N/A	#N/A	#N/A	#N/A	#N/A	#N/A	#N/A	#N/A	#N/A	#N/A	#N/A	#N/A	#N/A	#N/A	#N/A	#N/A	#N/A	#N/A	#N/A	#N/A	sufS	#N/A	#N/A	cysK	#N/A	#N/A	malY	#N/A	SufS	#N/A	#N/A	#N/A	#N/A	#N/A	#N/A	#N/A	#N/A	#N/A	#N/A	#N/A	#N/A	#N/A	#N/A	#N/A	#N/A	Lcd	#N/A	#N/A	metE	#N/A	luxS	#N/A	#N/A	#N/A	#N/A	#N/A	#N/A	#N/A	#N/A	#N/A	#N/A	#N/A	iscS	#N/A	#N/A	#N/A	#N/A	#N/A	#N/A	#N/A	#N/A	#N/A	#N/A	#N/A	#N/A	#N/A	#N/A	#N/A	#N/A	CRC	CRC	ptis	PTIS	NA	0
FengQ_2015__SID530890__bin.22	4670	No	FengQ_2015	SID530890	2456982	12407	286	85.99	4.75	Coprococcus catus	Coprococcus	Lachnospiraceae	Clostridiales	Clostridia	Firmicutes	Bacteria	Coprococcus catus	Coprococcus	Lachnospiraceae	Clostridiales	Clostridia	Firmicutes	Bacteria	0.03	https://s3-eu-west-1.amazonaws.com/sgb-genomes/data/genomes/4670/FengQ_2015__SID530890__bin.22.fa	https://s3-eu-west-1.amazonaws.com/sgb-genomes/data/eggnog/4670.tsv	https://s3-eu-west-1.amazonaws.com/sgb-genomes/data/uniref/90/4670/FengQ_2015__SID530890__bin.22.txt	#N/A	#N/A	#N/A	#N/A	#N/A	#N/A	#N/A	#N/A	#N/A	#N/A	#N/A	#N/A	#N/A	#N/A	#N/A	#N/A	sdo	#N/A	#N/A	#N/A	sufS	#N/A	#N/A	#N/A	#N/A	#N/A	#N/A	toa	SufS	#N/A	#N/A	#N/A	#N/A	#N/A	#N/A	#N/A	#N/A	#N/A	#N/A	#N/A	#N/A	#N/A	#N/A	#N/A	#N/A	Lcd	metK	metH	#N/A	#N/A	luxS	dcm	#N/A	#N/A	#N/A	#N/A	#N/A	#N/A	#N/A	#N/A	#N/A	#N/A	iscS	#N/A	#N/A	#N/A	#N/A	#N/A	#N/A	#N/A	#N/A	#N/A	#N/A	#N/A	#N/A	#N/A	#N/A	#N/A	#N/A	CRC	CRC	ptis	PTIS	NA	0
FengQ_2015__SID530890__bin.26	5045	No	FengQ_2015	SID530890	2070325	18760	174	97.53	3.38	Eubacterium ventriosum	Eubacterium	Eubacteriaceae	Clostridiales	Clostridia	Firmicutes	Bacteria	Eubacterium ventriosum	Eubacterium	Eubacteriaceae	Clostridiales	Clostridia	Firmicutes	Bacteria	0.03	https://s3-eu-west-1.amazonaws.com/sgb-genomes/data/genomes/5045/FengQ_2015__SID530890__bin.26.fa	https://s3-eu-west-1.amazonaws.com/sgb-genomes/data/eggnog/5045.tsv	https://s3-eu-west-1.amazonaws.com/sgb-genomes/data/uniref/90/5045/FengQ_2015__SID530890__bin.26.txt	#N/A	#N/A	#N/A	#N/A	#N/A	#N/A	#N/A	#N/A	#N/A	#N/A	#N/A	#N/A	#N/A	#N/A	#N/A	#N/A	#N/A	#N/A	#N/A	#N/A	#N/A	#N/A	#N/A	#N/A	#N/A	#N/A	malY	toa	#N/A	#N/A	#N/A	#N/A	#N/A	#N/A	#N/A	#N/A	#N/A	#N/A	#N/A	#N/A	#N/A	#N/A	#N/A	#N/A	#N/A	Lcd	metK	metH	metE	#N/A	luxS	dcm	#N/A	bsh	#N/A	#N/A	#N/A	#N/A	#N/A	#N/A	#N/A	#N/A	iscS	rpL14-2	rpL16-1	rpL22-1	rpS3-1	#N/A	rpL6-1	rpS19-1	#N/A	#N/A	rpL15-1	rpL18-1	#N/A	rpS8-1	rpS17-1	#N/A	rpL5-1	CRC	CRC	ptis	PTIS	NA	0
FengQ_2015__SID530890__bin.36	15149	No	FengQ_2015	SID530890	2836953	40268	115	97.01	2.82	Ruminococcaceae bacterium	Ruminococcaceae unclassified	Ruminococcaceae	Clostridiales	Clostridia	Firmicutes	Bacteria	Ruminococcaceae bacterium	Ruminococcaceae unclassified	Ruminococcaceae	Clostridiales	Clostridia	Firmicutes	Bacteria	0.04	https://s3-eu-west-1.amazonaws.com/sgb-genomes/data/genomes/15149/FengQ_2015__SID530890__bin.36.fa	https://s3-eu-west-1.amazonaws.com/sgb-genomes/data/eggnog/15149.tsv	https://s3-eu-west-1.amazonaws.com/sgb-genomes/data/uniref/90/15149/FengQ_2015__SID530890__bin.36.txt	#N/A	#N/A	#N/A	#N/A	#N/A	#N/A	#N/A	#N/A	#N/A	#N/A	#N/A	#N/A	#N/A	#N/A	#N/A	#N/A	#N/A	#N/A	#N/A	#N/A	#N/A	#N/A	#N/A	cysK	#N/A	#N/A	#N/A	toa	#N/A	#N/A	#N/A	#N/A	#N/A	#N/A	#N/A	#N/A	#N/A	#N/A	#N/A	#N/A	#N/A	#N/A	#N/A	#N/A	#N/A	Lcd	metK	metH	#N/A	#N/A	#N/A	dcm	#N/A	#N/A	ahcY	#N/A	#N/A	#N/A	#N/A	#N/A	#N/A	#N/A	iscS	#N/A	rpL16-1	rpL22-1	rpS3-1	rpS10-1	rpL6-1	#N/A	rpL2-1	rpL4-1	rpL15-1	rpL18-1	#N/A	rpS8-1	rpS17-1	rpL3-1	rpL5-1	CRC	CRC	ptis	PTIS	NA	0
FengQ_2015__SID530890__bin.45	6293	No	FengQ_2015	SID530890	1258098	221824	16	79.02	0.89	Clostridium sp	Clostridium	Clostridiaceae	Clostridiales	Clostridia	Firmicutes	Bacteria	Clostridium sp	Clostridium	Clostridiaceae	Clostridiales	Clostridia	Firmicutes	Bacteria	0.01	https://s3-eu-west-1.amazonaws.com/sgb-genomes/data/genomes/6293/FengQ_2015__SID530890__bin.45.fa	https://s3-eu-west-1.amazonaws.com/sgb-genomes/data/eggnog/6293.tsv	https://s3-eu-west-1.amazonaws.com/sgb-genomes/data/uniref/90/6293/FengQ_2015__SID530890__bin.45.txt	#N/A	#N/A	#N/A	#N/A	#N/A	#N/A	#N/A	#N/A	#N/A	#N/A	#N/A	#N/A	#N/A	#N/A	#N/A	#N/A	#N/A	#N/A	#N/A	#N/A	sufS	#N/A	#N/A	#N/A	#N/A	#N/A	#N/A	#N/A	SufS	#N/A	#N/A	#N/A	#N/A	#N/A	#N/A	#N/A	#N/A	#N/A	#N/A	#N/A	#N/A	#N/A	#N/A	#N/A	#N/A	Lcd	metK	metH	#N/A	#N/A	#N/A	#N/A	#N/A	#N/A	#N/A	#N/A	#N/A	#N/A	#N/A	#N/A	#N/A	#N/A	iscS	rpL14-2	rpL16-1	rpL22-1	rpS3-1	rpS10-1	rpL6-1	#N/A	rpL2-1	rpL4-1	rpL15-1	rpL18-1	#N/A	rpS8-1	rpS17-1	rpL3-1	rpL5-1	CRC	CRC	ptis	PTIS	NA	0
FengQ_2015__SID530890__bin.49	6438	No	FengQ_2015	SID530890	1257646	710491	4	93.26	1.28	Clostridium sp	Clostridium	Clostridiaceae	Clostridiales	Clostridia	Firmicutes	Bacteria	Clostridium sp	Clostridium	Clostridiaceae	Clostridiales	Clostridia	Firmicutes	Bacteria	0.02	https://s3-eu-west-1.amazonaws.com/sgb-genomes/data/genomes/6438/FengQ_2015__SID530890__bin.49.fa	https://s3-eu-west-1.amazonaws.com/sgb-genomes/data/eggnog/6438.tsv	https://s3-eu-west-1.amazonaws.com/sgb-genomes/data/uniref/90/6438/FengQ_2015__SID530890__bin.49.txt	#N/A	#N/A	#N/A	#N/A	#N/A	#N/A	#N/A	#N/A	#N/A	#N/A	#N/A	#N/A	#N/A	#N/A	#N/A	#N/A	#N/A	#N/A	#N/A	#N/A	sufS	#N/A	#N/A	#N/A	#N/A	#N/A	malY	#N/A	SufS	#N/A	#N/A	#N/A	#N/A	#N/A	#N/A	#N/A	#N/A	#N/A	#N/A	#N/A	#N/A	#N/A	#N/A	#N/A	#N/A	Lcd	#N/A	metH	#N/A	#N/A	#N/A	#N/A	#N/A	bsh	#N/A	#N/A	#N/A	#N/A	#N/A	#N/A	#N/A	#N/A	iscS	#N/A	rpL16-1	rpL22-1	rpS3-1	rpS10-1	rpL6-1	#N/A	rpL2-1	rpL4-1	rpL15-1	rpL18-1	#N/A	rpS8-1	rpS17-1	rpL3-1	rpL5-1	CRC	CRC	ptis	PTIS	NA	0
FengQ_2015__SID530890__bin.5	15286	Yes	FengQ_2015	SID530890	2399176	15025	221	95.92	0.68	N/A	N/A	Ruminococcaceae	Clostridiales	Clostridia	Firmicutes	Bacteria	Gemmiger formicilis	Gemmiger	Ruminococcaceae	Clostridiales	Clostridia	Firmicutes	Bacteria	0.19	https://s3-eu-west-1.amazonaws.com/sgb-genomes/data/genomes/15286/FengQ_2015__SID530890__bin.5.fa	https://s3-eu-west-1.amazonaws.com/sgb-genomes/data/eggnog/15286.tsv	https://s3-eu-west-1.amazonaws.com/sgb-genomes/data/uniref/90/15286/FengQ_2015__SID530890__bin.5.txt	#N/A	#N/A	#N/A	#N/A	#N/A	#N/A	#N/A	#N/A	#N/A	#N/A	#N/A	#N/A	#N/A	#N/A	#N/A	#N/A	#N/A	#N/A	#N/A	#N/A	sufS	#N/A	#N/A	cysK	#N/A	#N/A	#N/A	toa	SufS	#N/A	#N/A	#N/A	#N/A	#N/A	#N/A	#N/A	#N/A	#N/A	#N/A	#N/A	#N/A	#N/A	#N/A	#N/A	#N/A	Lcd	metK	metH	#N/A	#N/A	luxS	#N/A	#N/A	#N/A	#N/A	#N/A	#N/A	#N/A	#N/A	#N/A	#N/A	#N/A	iscS	#N/A	#N/A	#N/A	#N/A	#N/A	#N/A	#N/A	#N/A	#N/A	#N/A	#N/A	#N/A	#N/A	#N/A	#N/A	#N/A	CRC	CRC	ptis	PTIS	NA	0
FengQ_2015__SID530890__bin.59	15002	Yes	FengQ_2015	SID530890	2505339	61364	77	94.3	0	N/A	N/A	N/A	N/A	N/A	N/A	N/A	Flavonifractor plautii	Flavonifractor	Clostridiales unclassified	Clostridiales	Clostridia	Firmicutes	Bacteria	0.27	https://s3-eu-west-1.amazonaws.com/sgb-genomes/data/genomes/15002/FengQ_2015__SID530890__bin.59.fa	https://s3-eu-west-1.amazonaws.com/sgb-genomes/data/eggnog/15002.tsv	https://s3-eu-west-1.amazonaws.com/sgb-genomes/data/uniref/90/15002/FengQ_2015__SID530890__bin.59.txt	#N/A	#N/A	#N/A	#N/A	#N/A	#N/A	#N/A	#N/A	#N/A	#N/A	#N/A	#N/A	#N/A	#N/A	#N/A	#N/A	#N/A	#N/A	#N/A	#N/A	#N/A	#N/A	#N/A	#N/A	#N/A	#N/A	#N/A	toa	#N/A	#N/A	#N/A	#N/A	#N/A	#N/A	#N/A	#N/A	#N/A	#N/A	#N/A	#N/A	#N/A	#N/A	#N/A	#N/A	#N/A	Lcd	metK	metH	#N/A	#N/A	#N/A	#N/A	#N/A	#N/A	ahcY	#N/A	#N/A	#N/A	#N/A	#N/A	#N/A	#N/A	iscS	rpL14-2	rpL16-1	rpL22-1	rpS3-1	rpS10-1	rpL6-1	rpS19-1	rpL2-1	rpL4-1	rpL15-1	rpL18-1	#N/A	rpS8-1	rpS17-1	rpL3-1	rpL5-1	CRC	CRC	ptis	PTIS	NA	0
FengQ_2015__SID530890__bin.62	15106	No	FengQ_2015	SID530890	2011919	108111	45	89.93	1.34	Firmicutes bacterium	Firmicutes unclassified	Firmicutes unclassified	Firmicutes unclassified	Firmicutes unclassified	Firmicutes	Bacteria	Firmicutes bacterium	Firmicutes unclassified	Firmicutes unclassified	Firmicutes unclassified	Firmicutes unclassified	Firmicutes	Bacteria	0.02	https://s3-eu-west-1.amazonaws.com/sgb-genomes/data/genomes/15106/FengQ_2015__SID530890__bin.62.fa	https://s3-eu-west-1.amazonaws.com/sgb-genomes/data/eggnog/15106.tsv	https://s3-eu-west-1.amazonaws.com/sgb-genomes/data/uniref/90/15106/FengQ_2015__SID530890__bin.62.txt	#N/A	#N/A	#N/A	#N/A	#N/A	#N/A	#N/A	#N/A	#N/A	#N/A	#N/A	#N/A	#N/A	#N/A	#N/A	#N/A	#N/A	#N/A	#N/A	#N/A	#N/A	#N/A	#N/A	cysK	#N/A	#N/A	malY	#N/A	#N/A	#N/A	#N/A	#N/A	#N/A	#N/A	#N/A	#N/A	#N/A	#N/A	#N/A	#N/A	#N/A	#N/A	#N/A	#N/A	#N/A	Lcd	metK	#N/A	#N/A	metB	luxS	dcm	#N/A	#N/A	#N/A	#N/A	#N/A	#N/A	#N/A	#N/A	#N/A	#N/A	iscS	rpL14-2	rpL16-1	rpL22-1	rpS3-1	rpS10-1	rpL6-1	#N/A	rpL2-1	rpL4-1	rpL15-1	rpL18-1	#N/A	rpS8-1	rpS17-1	rpL3-1	rpL5-1	CRC	CRC	ptis	PTIS	NA	0
FengQ_2015__SID530890__bin.71	4993	No	FengQ_2015	SID530890	2012152	5003	487	71.65	1.35	Clostridium sp	Clostridium	Clostridiaceae	Clostridiales	Clostridia	Firmicutes	Bacteria	Firmicutes bacterium	Firmicutes unclassified	Firmicutes unclassified	Firmicutes unclassified	Firmicutes unclassified	Firmicutes	Bacteria	0.02	https://s3-eu-west-1.amazonaws.com/sgb-genomes/data/genomes/4993/FengQ_2015__SID530890__bin.71.fa	https://s3-eu-west-1.amazonaws.com/sgb-genomes/data/eggnog/4993.tsv	https://s3-eu-west-1.amazonaws.com/sgb-genomes/data/uniref/90/4993/FengQ_2015__SID530890__bin.71.txt	#N/A	#N/A	#N/A	#N/A	#N/A	#N/A	#N/A	#N/A	#N/A	#N/A	#N/A	#N/A	#N/A	#N/A	#N/A	#N/A	#N/A	#N/A	#N/A	#N/A	sufS	#N/A	#N/A	#N/A	#N/A	#N/A	malY	toa	SufS	#N/A	#N/A	#N/A	#N/A	#N/A	#N/A	#N/A	#N/A	#N/A	#N/A	#N/A	#N/A	#N/A	#N/A	#N/A	#N/A	Lcd	#N/A	metH	#N/A	#N/A	#N/A	#N/A	#N/A	#N/A	#N/A	#N/A	#N/A	#N/A	#N/A	#N/A	#N/A	#N/A	iscS	#N/A	#N/A	#N/A	#N/A	rpS10-1	#N/A	#N/A	#N/A	#N/A	rpL15-1	#N/A	#N/A	#N/A	#N/A	rpL3-1	#N/A	CRC	CRC	ptis	PTIS	NA	0
FengQ_2015__SID530890__bin.84	14406	Yes	FengQ_2015	SID530890	823012	66905	18	58.62	0	N/A	Collinsella	Coriobacteriaceae	Coriobacteriales	Coriobacteriia	Actinobacteria	Bacteria	Collinsella aerofaciens	Collinsella	Coriobacteriaceae	Coriobacteriales	Coriobacteriia	Actinobacteria	Bacteria	0.08	https://s3-eu-west-1.amazonaws.com/sgb-genomes/data/genomes/14406/FengQ_2015__SID530890__bin.84.fa	https://s3-eu-west-1.amazonaws.com/sgb-genomes/data/eggnog/14406.tsv	https://s3-eu-west-1.amazonaws.com/sgb-genomes/data/uniref/90/14406/FengQ_2015__SID530890__bin.84.txt	#N/A	#N/A	#N/A	#N/A	#N/A	#N/A	#N/A	#N/A	#N/A	#N/A	#N/A	#N/A	#N/A	#N/A	#N/A	#N/A	#N/A	#N/A	#N/A	#N/A	sufS	#N/A	#N/A	cysK	#N/A	#N/A	#N/A	#N/A	SufS	#N/A	#N/A	#N/A	#N/A	#N/A	#N/A	#N/A	#N/A	#N/A	#N/A	#N/A	#N/A	#N/A	#N/A	#N/A	#N/A	Lcd	metK	#N/A	#N/A	#N/A	#N/A	#N/A	#N/A	#N/A	#N/A	#N/A	#N/A	#N/A	#N/A	#N/A	#N/A	#N/A	iscS	#N/A	#N/A	#N/A	#N/A	#N/A	#N/A	#N/A	#N/A	#N/A	#N/A	#N/A	#N/A	#N/A	#N/A	#N/A	#N/A	CRC	CRC	ptis	PTIS	NA	0
FengQ_2015__SID530890__bin.85	6796	Yes	FengQ_2015	SID530890	2001175	20242	145	96.23	0.71	N/A	Holdemanella	Erysipelotrichaceae	Erysipelotrichales	Erysipelotrichia	Firmicutes	Bacteria	Holdemanella biformis	Holdemanella	Erysipelotrichaceae	Erysipelotrichales	Erysipelotrichia	Firmicutes	Bacteria	0.09	https://s3-eu-west-1.amazonaws.com/sgb-genomes/data/genomes/6796/FengQ_2015__SID530890__bin.85.fa	https://s3-eu-west-1.amazonaws.com/sgb-genomes/data/eggnog/6796.tsv	https://s3-eu-west-1.amazonaws.com/sgb-genomes/data/uniref/90/6796/FengQ_2015__SID530890__bin.85.txt	#N/A	#N/A	#N/A	#N/A	#N/A	#N/A	#N/A	#N/A	#N/A	#N/A	#N/A	#N/A	#N/A	#N/A	#N/A	#N/A	#N/A	#N/A	#N/A	#N/A	sufS	#N/A	#N/A	cysK	#N/A	#N/A	#N/A	toa	SufS	#N/A	#N/A	#N/A	#N/A	#N/A	#N/A	#N/A	#N/A	#N/A	#N/A	#N/A	#N/A	#N/A	#N/A	#N/A	#N/A	Lcd	metK	#N/A	metE	#N/A	luxS	#N/A	#N/A	#N/A	#N/A	#N/A	#N/A	#N/A	#N/A	#N/A	#N/A	#N/A	iscS	#N/A	rpL16-1	rpL22-1	rpS3-1	rpS10-1	rpL6-1	rpS19-1	rpL2-1	rpL4-1	rpL15-1	rpL18-1	#N/A	rpS8-1	rpS17-1	rpL3-1	rpL5-1	CRC	CRC	ptis	PTIS	NA	0
FengQ_2015__SID530890__bin.94	4925	No	FengQ_2015	SID530890	2733789	40352	130	89.48	4.87	Roseburia faecis	Roseburia	Lachnospiraceae	Clostridiales	Clostridia	Firmicutes	Bacteria	Roseburia sp	Roseburia	Lachnospiraceae	Clostridiales	Clostridia	Firmicutes	Bacteria	0.02	https://s3-eu-west-1.amazonaws.com/sgb-genomes/data/genomes/4925/FengQ_2015__SID530890__bin.94.fa	https://s3-eu-west-1.amazonaws.com/sgb-genomes/data/eggnog/4925.tsv	https://s3-eu-west-1.amazonaws.com/sgb-genomes/data/uniref/90/4925/FengQ_2015__SID530890__bin.94.txt	#N/A	#N/A	#N/A	#N/A	#N/A	#N/A	#N/A	#N/A	#N/A	#N/A	#N/A	#N/A	#N/A	#N/A	#N/A	#N/A	sdo	#N/A	#N/A	#N/A	sufS	#N/A	#N/A	cysK	#N/A	#N/A	malY	toa	SufS	#N/A	#N/A	#N/A	#N/A	#N/A	#N/A	#N/A	#N/A	#N/A	#N/A	#N/A	#N/A	#N/A	#N/A	#N/A	#N/A	Lcd	metK	#N/A	metE	#N/A	luxS	#N/A	#N/A	#N/A	#N/A	#N/A	#N/A	#N/A	#N/A	#N/A	#N/A	#N/A	iscS	#N/A	#N/A	#N/A	#N/A	rpS10-1	#N/A	#N/A	#N/A	#N/A	#N/A	#N/A	#N/A	#N/A	#N/A	rpL3-1	#N/A	CRC	CRC	ptis	PTIS	NA	0
FengQ_2015__SID530890__bin.99	6486	Yes	FengQ_2015	SID530890	929749	19544	66	82.58	1.69	N/A	Clostridium	Clostridiaceae	Clostridiales	Clostridia	Firmicutes	Bacteria	Clostridium sp	Clostridium	Clostridiaceae	Clostridiales	Clostridia	Firmicutes	Bacteria	0.12	https://s3-eu-west-1.amazonaws.com/sgb-genomes/data/genomes/6486/FengQ_2015__SID530890__bin.99.fa	https://s3-eu-west-1.amazonaws.com/sgb-genomes/data/eggnog/6486.tsv	https://s3-eu-west-1.amazonaws.com/sgb-genomes/data/uniref/90/6486/FengQ_2015__SID530890__bin.99.txt	#N/A	#N/A	#N/A	#N/A	#N/A	#N/A	#N/A	#N/A	#N/A	#N/A	#N/A	#N/A	#N/A	#N/A	#N/A	#N/A	#N/A	#N/A	#N/A	#N/A	sufS	#N/A	#N/A	#N/A	#N/A	#N/A	#N/A	#N/A	SufS	#N/A	#N/A	#N/A	#N/A	#N/A	#N/A	#N/A	#N/A	#N/A	#N/A	#N/A	#N/A	#N/A	#N/A	#N/A	#N/A	Lcd	#N/A	metH	#N/A	#N/A	#N/A	#N/A	#N/A	#N/A	#N/A	#N/A	#N/A	#N/A	#N/A	#N/A	#N/A	#N/A	iscS	#N/A	rpL16-1	rpL22-1	rpS3-1	rpS10-1	rpL6-1	#N/A	rpL2-1	rpL4-1	rpL15-1	rpL18-1	#N/A	rpS8-1	rpS17-1	rpL3-1	rpL5-1	CRC	CRC	ptis	PTIS	NA	0
FengQ_2015__SID531128__bin.15	14631	No	FengQ_2015	SID531128	2034419	35628	104	96.77	0.81	Collinsella aerofaciens	Collinsella	Coriobacteriaceae	Coriobacteriales	Coriobacteriia	Actinobacteria	Bacteria	Collinsella aerofaciens	Collinsella	Coriobacteriaceae	Coriobacteriales	Coriobacteriia	Actinobacteria	Bacteria	0.04	https://s3-eu-west-1.amazonaws.com/sgb-genomes/data/genomes/14631/FengQ_2015__SID531128__bin.15.fa	https://s3-eu-west-1.amazonaws.com/sgb-genomes/data/eggnog/14631.tsv	https://s3-eu-west-1.amazonaws.com/sgb-genomes/data/uniref/90/14631/FengQ_2015__SID531128__bin.15.txt	#N/A	#N/A	#N/A	#N/A	#N/A	#N/A	#N/A	#N/A	#N/A	#N/A	#N/A	#N/A	#N/A	#N/A	phsA_K08352	#N/A	#N/A	#N/A	#N/A	#N/A	sufS	#N/A	#N/A	cysK	#N/A	#N/A	#N/A	toa	SufS	#N/A	#N/A	#N/A	#N/A	#N/A	#N/A	#N/A	#N/A	#N/A	#N/A	#N/A	#N/A	#N/A	#N/A	#N/A	#N/A	Lcd	metK	metH	metE	#N/A	luxS	dcm	#N/A	#N/A	#N/A	#N/A	#N/A	#N/A	#N/A	#N/A	#N/A	#N/A	iscS	#N/A	rpL16-1	rpL22-1	rpS3-1	rpS10-1	rpL6-1	rpS19-1	rpL2-1	rpL4-1	rpL15-1	rpL18-1	#N/A	rpS8-1	rpS17-1	rpL3-1	rpL5-1	CRC	CRC	t3n1m0	T3N1M0	NA	III
FengQ_2015__SID531128__bin.31	4914	No	FengQ_2015	SID531128	1774300	4350	469	51.83	0	Clostridium sp	Clostridium	Clostridiaceae	Clostridiales	Clostridia	Firmicutes	Bacteria	Clostridium sp	Clostridium	Clostridiaceae	Clostridiales	Clostridia	Firmicutes	Bacteria	0.02	https://s3-eu-west-1.amazonaws.com/sgb-genomes/data/genomes/4914/FengQ_2015__SID531128__bin.31.fa	https://s3-eu-west-1.amazonaws.com/sgb-genomes/data/eggnog/4914.tsv	https://s3-eu-west-1.amazonaws.com/sgb-genomes/data/uniref/90/4914/FengQ_2015__SID531128__bin.31.txt	#N/A	#N/A	#N/A	#N/A	#N/A	#N/A	#N/A	#N/A	#N/A	#N/A	#N/A	#N/A	#N/A	#N/A	#N/A	#N/A	#N/A	#N/A	#N/A	#N/A	sufS	#N/A	#N/A	cysK	#N/A	#N/A	#N/A	toa	SufS	#N/A	#N/A	#N/A	#N/A	#N/A	#N/A	#N/A	#N/A	#N/A	#N/A	#N/A	#N/A	#N/A	#N/A	#N/A	#N/A	Lcd	metK	metH	#N/A	#N/A	#N/A	#N/A	#N/A	#N/A	#N/A	#N/A	#N/A	#N/A	#N/A	#N/A	#N/A	#N/A	iscS	#N/A	#N/A	#N/A	#N/A	#N/A	#N/A	#N/A	#N/A	#N/A	#N/A	#N/A	#N/A	#N/A	#N/A	#N/A	#N/A	CRC	CRC	t3n1m0	T3N1M0	NA	III
FengQ_2015__SID531128__bin.36	4262	No	FengQ_2015	SID531128	2499078	73737	51	96.58	0	Ruminococcus sp	Blautia	Lachnospiraceae	Clostridiales	Clostridia	Firmicutes	Bacteria	Ruminococcus sp	Ruminococcus	Ruminococcaceae	Clostridiales	Clostridia	Firmicutes	Bacteria	0.02	https://s3-eu-west-1.amazonaws.com/sgb-genomes/data/genomes/4262/FengQ_2015__SID531128__bin.36.fa	https://s3-eu-west-1.amazonaws.com/sgb-genomes/data/eggnog/4262.tsv	https://s3-eu-west-1.amazonaws.com/sgb-genomes/data/uniref/90/4262/FengQ_2015__SID531128__bin.36.txt	#N/A	#N/A	#N/A	#N/A	#N/A	#N/A	#N/A	#N/A	#N/A	#N/A	#N/A	#N/A	#N/A	#N/A	#N/A	#N/A	#N/A	#N/A	#N/A	#N/A	sufS	#N/A	#N/A	cysK	#N/A	#N/A	#N/A	toa	SufS	#N/A	#N/A	#N/A	#N/A	#N/A	#N/A	#N/A	#N/A	#N/A	#N/A	#N/A	#N/A	#N/A	#N/A	#N/A	#N/A	Lcd	metK	metH	metE	#N/A	#N/A	dcm	#N/A	#N/A	ahcY	#N/A	#N/A	#N/A	#N/A	#N/A	#N/A	#N/A	iscS	rpL14-2	rpL16-1	rpL22-1	rpS3-1	rpS10-1	rpL6-1	rpS19-1	rpL2-1	rpL4-1	rpL15-1	rpL18-1	#N/A	rpS8-1	rpS17-1	rpL3-1	rpL5-1	CRC	CRC	t3n1m0	T3N1M0	NA	III
FengQ_2015__SID531128__bin.43	14306	No	FengQ_2015	SID531128	2062354	119685	24	93.94	1.34	Clostridium sp	Clostridium	Clostridiaceae	Clostridiales	Clostridia	Firmicutes	Bacteria	Clostridium sp	Clostridium	Clostridiaceae	Clostridiales	Clostridia	Firmicutes	Bacteria	0.02	https://s3-eu-west-1.amazonaws.com/sgb-genomes/data/genomes/14306/FengQ_2015__SID531128__bin.43.fa	https://s3-eu-west-1.amazonaws.com/sgb-genomes/data/eggnog/14306.tsv	https://s3-eu-west-1.amazonaws.com/sgb-genomes/data/uniref/90/14306/FengQ_2015__SID531128__bin.43.txt	#N/A	#N/A	#N/A	#N/A	#N/A	#N/A	#N/A	#N/A	#N/A	#N/A	#N/A	#N/A	#N/A	#N/A	#N/A	#N/A	#N/A	#N/A	#N/A	#N/A	#N/A	#N/A	#N/A	#N/A	#N/A	#N/A	malY	#N/A	#N/A	#N/A	#N/A	#N/A	#N/A	#N/A	#N/A	#N/A	#N/A	#N/A	#N/A	#N/A	#N/A	#N/A	#N/A	#N/A	#N/A	Lcd	metK	metH	#N/A	#N/A	#N/A	dcm	#N/A	#N/A	ahcY	#N/A	#N/A	#N/A	#N/A	#N/A	#N/A	#N/A	iscS	#N/A	rpL16-1	rpL22-1	rpS3-1	rpS10-1	rpL6-1	rpS19-1	rpL2-1	rpL4-1	rpL15-1	rpL18-1	#N/A	rpS8-1	rpS17-1	rpL3-1	rpL5-1	CRC	CRC	t3n1m0	T3N1M0	NA	III
FengQ_2015__SID531128__bin.44	4394	Yes	FengQ_2015	SID531128	1748444	25415	107	94.3	0.67	N/A	N/A	N/A	N/A	N/A	N/A	N/A	Eubacterium sp	Eubacterium	Eubacteriaceae	Clostridiales	Clostridia	Firmicutes	Bacteria	0.29	https://s3-eu-west-1.amazonaws.com/sgb-genomes/data/genomes/4394/FengQ_2015__SID531128__bin.44.fa	https://s3-eu-west-1.amazonaws.com/sgb-genomes/data/eggnog/4394.tsv	https://s3-eu-west-1.amazonaws.com/sgb-genomes/data/uniref/90/4394/FengQ_2015__SID531128__bin.44.txt	#N/A	#N/A	#N/A	#N/A	#N/A	#N/A	#N/A	#N/A	#N/A	#N/A	#N/A	#N/A	#N/A	#N/A	#N/A	#N/A	sdo	#N/A	#N/A	#N/A	#N/A	#N/A	#N/A	cysK	#N/A	#N/A	#N/A	toa	#N/A	#N/A	#N/A	#N/A	#N/A	#N/A	#N/A	#N/A	#N/A	#N/A	#N/A	#N/A	#N/A	#N/A	#N/A	#N/A	#N/A	Lcd	metK	metH	#N/A	#N/A	#N/A	dcm	#N/A	#N/A	#N/A	#N/A	#N/A	#N/A	#N/A	#N/A	#N/A	#N/A	iscS	rpL14-2	rpL16-1	rpL22-1	rpS3-1	rpS10-1	rpL6-1	rpS19-1	rpL2-1	rpL4-1	rpL15-1	rpL18-1	#N/A	rpS8-1	rpS17-1	rpL3-1	rpL5-1	CRC	CRC	t3n1m0	T3N1M0	NA	III
FengQ_2015__SID531128__bin.48	15299	Yes	FengQ_2015	SID531128	2396427	10500	329	90.06	2.38	N/A	Gemmiger	Ruminococcaceae	Clostridiales	Clostridia	Firmicutes	Bacteria	Gemmiger formicilis	Gemmiger	Ruminococcaceae	Clostridiales	Clostridia	Firmicutes	Bacteria	0.11	https://s3-eu-west-1.amazonaws.com/sgb-genomes/data/genomes/15299/FengQ_2015__SID531128__bin.48.fa	https://s3-eu-west-1.amazonaws.com/sgb-genomes/data/eggnog/15299.tsv	https://s3-eu-west-1.amazonaws.com/sgb-genomes/data/uniref/90/15299/FengQ_2015__SID531128__bin.48.txt	#N/A	#N/A	#N/A	#N/A	#N/A	#N/A	#N/A	#N/A	#N/A	#N/A	#N/A	#N/A	#N/A	#N/A	#N/A	#N/A	#N/A	#N/A	#N/A	#N/A	sufS	#N/A	#N/A	cysK	#N/A	#N/A	#N/A	toa	SufS	#N/A	#N/A	#N/A	#N/A	#N/A	#N/A	#N/A	#N/A	#N/A	#N/A	#N/A	#N/A	#N/A	#N/A	#N/A	#N/A	Lcd	metK	#N/A	#N/A	#N/A	luxS	#N/A	#N/A	#N/A	#N/A	#N/A	#N/A	#N/A	#N/A	#N/A	#N/A	#N/A	iscS	#N/A	#N/A	#N/A	#N/A	#N/A	#N/A	#N/A	#N/A	#N/A	#N/A	#N/A	#N/A	#N/A	#N/A	#N/A	#N/A	CRC	CRC	t3n1m0	T3N1M0	NA	III
FengQ_2015__SID531128__bin.5	5082	No	FengQ_2015	SID531128	2512367	22568	170	92.44	0.19	Eubacterium eligens	Eubacterium	Eubacteriaceae	Clostridiales	Clostridia	Firmicutes	Bacteria	Eubacterium eligens	Eubacterium	Eubacteriaceae	Clostridiales	Clostridia	Firmicutes	Bacteria	0.02	https://s3-eu-west-1.amazonaws.com/sgb-genomes/data/genomes/5082/FengQ_2015__SID531128__bin.5.fa	https://s3-eu-west-1.amazonaws.com/sgb-genomes/data/eggnog/5082.tsv	https://s3-eu-west-1.amazonaws.com/sgb-genomes/data/uniref/90/5082/FengQ_2015__SID531128__bin.5.txt	#N/A	#N/A	#N/A	#N/A	#N/A	#N/A	#N/A	#N/A	#N/A	#N/A	#N/A	#N/A	#N/A	#N/A	#N/A	#N/A	#N/A	#N/A	#N/A	#N/A	sufS	#N/A	#N/A	cysK	#N/A	#N/A	malY	toa	SufS	#N/A	#N/A	#N/A	#N/A	#N/A	#N/A	#N/A	#N/A	#N/A	#N/A	#N/A	#N/A	#N/A	#N/A	#N/A	#N/A	Lcd	metK	metH	metE	#N/A	luxS	#N/A	#N/A	#N/A	#N/A	#N/A	#N/A	#N/A	#N/A	#N/A	#N/A	#N/A	iscS	rpL14-2	rpL16-1	rpL22-1	rpS3-1	rpS10-1	#N/A	rpS19-1	rpL2-1	rpL4-1	rpL15-1	rpL18-1	#N/A	#N/A	rpS17-1	rpL3-1	rpL5-1	CRC	CRC	t3n1m0	T3N1M0	NA	III
FengQ_2015__SID531128__bin.52	15260	Yes	FengQ_2015	SID531128	1927315	24614	124	92.28	0.67	N/A	Firmicutes unclassified	Firmicutes unclassified	Firmicutes unclassified	Firmicutes unclassified	Firmicutes	Bacteria	Firmicutes bacterium	Firmicutes unclassified	Firmicutes unclassified	Firmicutes unclassified	Firmicutes unclassified	Firmicutes	Bacteria	0.08	https://s3-eu-west-1.amazonaws.com/sgb-genomes/data/genomes/15260/FengQ_2015__SID531128__bin.52.fa	https://s3-eu-west-1.amazonaws.com/sgb-genomes/data/eggnog/15260.tsv	https://s3-eu-west-1.amazonaws.com/sgb-genomes/data/uniref/90/15260/FengQ_2015__SID531128__bin.52.txt	#N/A	#N/A	#N/A	#N/A	#N/A	#N/A	#N/A	#N/A	#N/A	#N/A	#N/A	#N/A	#N/A	#N/A	#N/A	#N/A	sdo	#N/A	#N/A	#N/A	sufS	#N/A	#N/A	cysK	#N/A	#N/A	malY	toa	SufS	#N/A	#N/A	#N/A	#N/A	#N/A	#N/A	#N/A	#N/A	#N/A	#N/A	#N/A	#N/A	#N/A	#N/A	#N/A	#N/A	Lcd	metK	#N/A	#N/A	#N/A	#N/A	#N/A	#N/A	#N/A	ahcY	#N/A	#N/A	#N/A	#N/A	#N/A	#N/A	#N/A	iscS	rpL14-2	rpL16-1	rpL22-1	rpS3-1	rpS10-1	rpL6-1	#N/A	rpL2-1	rpL4-1	rpL15-1	rpL18-1	#N/A	rpS8-1	rpS17-1	rpL3-1	rpL5-1	CRC	CRC	t3n1m0	T3N1M0	NA	III
FengQ_2015__SID531128__bin.60	14311	Yes	FengQ_2015	SID531128	1696700	26920	107	98.39	1.88	N/A	N/A	Clostridiaceae	Clostridiales	Clostridia	Firmicutes	Bacteria	Clostridium sp	Clostridium	Clostridiaceae	Clostridiales	Clostridia	Firmicutes	Bacteria	0.28	https://s3-eu-west-1.amazonaws.com/sgb-genomes/data/genomes/14311/FengQ_2015__SID531128__bin.60.fa	https://s3-eu-west-1.amazonaws.com/sgb-genomes/data/eggnog/14311.tsv	https://s3-eu-west-1.amazonaws.com/sgb-genomes/data/uniref/90/14311/FengQ_2015__SID531128__bin.60.txt	#N/A	#N/A	#N/A	#N/A	#N/A	#N/A	#N/A	#N/A	#N/A	#N/A	#N/A	#N/A	#N/A	#N/A	#N/A	#N/A	#N/A	#N/A	#N/A	dcyD	#N/A	#N/A	#N/A	cysK	#N/A	#N/A	malY	#N/A	#N/A	#N/A	#N/A	#N/A	#N/A	#N/A	#N/A	#N/A	#N/A	#N/A	#N/A	#N/A	#N/A	#N/A	#N/A	#N/A	#N/A	Lcd	metK	#N/A	#N/A	#N/A	#N/A	#N/A	#N/A	#N/A	#N/A	#N/A	#N/A	#N/A	#N/A	#N/A	#N/A	#N/A	iscS	#N/A	rpL16-1	rpL22-1	rpS3-1	rpS10-1	rpL6-1	rpS19-1	rpL2-1	rpL4-1	rpL15-1	rpL18-1	#N/A	rpS8-1	rpS17-1	rpL3-1	rpL5-1	CRC	CRC	t3n1m0	T3N1M0	NA	III
FengQ_2015__SID531128__bin.62	4936	No	FengQ_2015	SID531128	2559231	10222	340	91.18	1.21	Roseburia hominis	Roseburia	Lachnospiraceae	Clostridiales	Clostridia	Firmicutes	Bacteria	Roseburia hominis	Roseburia	Lachnospiraceae	Clostridiales	Clostridia	Firmicutes	Bacteria	0.03	https://s3-eu-west-1.amazonaws.com/sgb-genomes/data/genomes/4936/FengQ_2015__SID531128__bin.62.fa	https://s3-eu-west-1.amazonaws.com/sgb-genomes/data/eggnog/4936.tsv	https://s3-eu-west-1.amazonaws.com/sgb-genomes/data/uniref/90/4936/FengQ_2015__SID531128__bin.62.txt	#N/A	#N/A	#N/A	#N/A	#N/A	#N/A	#N/A	#N/A	#N/A	#N/A	#N/A	#N/A	#N/A	#N/A	#N/A	#N/A	sdo	#N/A	#N/A	#N/A	sufS	#N/A	#N/A	cysK	#N/A	#N/A	malY	toa	SufS	#N/A	#N/A	#N/A	#N/A	#N/A	#N/A	#N/A	#N/A	#N/A	#N/A	#N/A	#N/A	#N/A	#N/A	#N/A	#N/A	Lcd	metK	metH	#N/A	metB	luxS	#N/A	#N/A	#N/A	#N/A	#N/A	#N/A	#N/A	#N/A	#N/A	#N/A	#N/A	iscS	#N/A	#N/A	#N/A	#N/A	#N/A	#N/A	#N/A	#N/A	#N/A	#N/A	#N/A	#N/A	#N/A	#N/A	#N/A	#N/A	CRC	CRC	t3n1m0	T3N1M0	NA	III
FengQ_2015__SID531128__bin.63	9226	No	FengQ_2015	SID531128	2340719	12769	268	89.91	0	Akkermansia muciniphila	Akkermansia	Akkermansiaceae	Verrucomicrobiales	Verrucomicrobiae	Verrucomicrobia	Bacteria	Akkermansia muciniphila	Akkermansia	Akkermansiaceae	Verrucomicrobiales	Verrucomicrobiae	Verrucomicrobia	Bacteria	0.01	https://s3-eu-west-1.amazonaws.com/sgb-genomes/data/genomes/9226/FengQ_2015__SID531128__bin.63.fa	https://s3-eu-west-1.amazonaws.com/sgb-genomes/data/eggnog/9226.tsv	https://s3-eu-west-1.amazonaws.com/sgb-genomes/data/uniref/90/9226/FengQ_2015__SID531128__bin.63.txt	#N/A	#N/A	#N/A	#N/A	#N/A	#N/A	#N/A	#N/A	#N/A	#N/A	#N/A	#N/A	#N/A	#N/A	#N/A	#N/A	#N/A	#N/A	#N/A	#N/A	sufS	#N/A	#N/A	cysK	#N/A	#N/A	malY	toa	SufS	#N/A	#N/A	#N/A	#N/A	#N/A	#N/A	#N/A	#N/A	#N/A	dmsC_K00185	#N/A	#N/A	#N/A	#N/A	#N/A	#N/A	Lcd	metK	#N/A	#N/A	#N/A	#N/A	#N/A	#N/A	#N/A	ahcY	#N/A	#N/A	#N/A	#N/A	#N/A	#N/A	#N/A	iscS	#N/A	rpL16-1	rpL22-1	rpS3-1	rpS10-1	rpL6-1	#N/A	rpL2-1	rpL4-1	rpL15-1	rpL18-1	#N/A	rpS8-1	rpS17-1	rpL3-1	rpL5-1	CRC	CRC	t3n1m0	T3N1M0	NA	III
FengQ_2015__SID531128__bin.72	6836	Yes	FengQ_2015	SID531128	1927368	30274	110	93.47	0	N/A	N/A	Erysipelotrichaceae	Erysipelotrichales	Erysipelotrichia	Firmicutes	Bacteria	Holdemanella biformis	Holdemanella	Erysipelotrichaceae	Erysipelotrichales	Erysipelotrichia	Firmicutes	Bacteria	0.26	https://s3-eu-west-1.amazonaws.com/sgb-genomes/data/genomes/6836/FengQ_2015__SID531128__bin.72.fa	https://s3-eu-west-1.amazonaws.com/sgb-genomes/data/eggnog/6836.tsv	https://s3-eu-west-1.amazonaws.com/sgb-genomes/data/uniref/90/6836/FengQ_2015__SID531128__bin.72.txt	#N/A	#N/A	#N/A	#N/A	#N/A	#N/A	#N/A	#N/A	#N/A	#N/A	#N/A	#N/A	#N/A	#N/A	#N/A	#N/A	#N/A	#N/A	#N/A	#N/A	sufS	#N/A	#N/A	cysK	#N/A	#N/A	#N/A	#N/A	SufS	#N/A	#N/A	#N/A	#N/A	#N/A	#N/A	#N/A	#N/A	#N/A	#N/A	#N/A	#N/A	#N/A	#N/A	#N/A	#N/A	Lcd	metK	#N/A	metE	#N/A	luxS	#N/A	#N/A	#N/A	#N/A	#N/A	#N/A	#N/A	#N/A	#N/A	#N/A	#N/A	iscS	#N/A	#N/A	#N/A	#N/A	#N/A	#N/A	#N/A	#N/A	#N/A	#N/A	#N/A	#N/A	#N/A	#N/A	#N/A	#N/A	CRC	CRC	t3n1m0	T3N1M0	NA	III
FengQ_2015__SID531128__bin.73	4894	No	FengQ_2015	SID531128	2943683	52657	95	96.3	1.55	Firmicutes bacterium	Firmicutes unclassified	Firmicutes unclassified	Firmicutes unclassified	Firmicutes unclassified	Firmicutes	Bacteria	Firmicutes bacterium	Firmicutes unclassified	Firmicutes unclassified	Firmicutes unclassified	Firmicutes unclassified	Firmicutes	Bacteria	0.02	https://s3-eu-west-1.amazonaws.com/sgb-genomes/data/genomes/4894/FengQ_2015__SID531128__bin.73.fa	https://s3-eu-west-1.amazonaws.com/sgb-genomes/data/eggnog/4894.tsv	https://s3-eu-west-1.amazonaws.com/sgb-genomes/data/uniref/90/4894/FengQ_2015__SID531128__bin.73.txt	#N/A	#N/A	#N/A	#N/A	#N/A	#N/A	#N/A	#N/A	#N/A	#N/A	#N/A	#N/A	#N/A	#N/A	#N/A	#N/A	#N/A	#N/A	#N/A	#N/A	sufS	#N/A	#N/A	cysK	#N/A	#N/A	malY	toa	SufS	#N/A	#N/A	#N/A	#N/A	#N/A	#N/A	#N/A	#N/A	#N/A	#N/A	#N/A	#N/A	#N/A	#N/A	#N/A	#N/A	Lcd	metK	metH	#N/A	#N/A	luxS	#N/A	#N/A	bsh	#N/A	#N/A	#N/A	#N/A	#N/A	#N/A	#N/A	#N/A	iscS	rpL14-2	rpL16-1	rpL22-1	rpS3-1	rpS10-1	rpL6-1	rpS19-1	rpL2-1	rpL4-1	rpL15-1	rpL18-1	#N/A	rpS8-1	rpS17-1	rpL3-1	rpL5-1	CRC	CRC	t3n1m0	T3N1M0	NA	III
FengQ_2015__SID531155__bin.38	4925	No	FengQ_2015	SID531155	2994053	122177	40	98.97	2.24	Roseburia faecis	Roseburia	Lachnospiraceae	Clostridiales	Clostridia	Firmicutes	Bacteria	Roseburia sp	Roseburia	Lachnospiraceae	Clostridiales	Clostridia	Firmicutes	Bacteria	0.02	https://s3-eu-west-1.amazonaws.com/sgb-genomes/data/genomes/4925/FengQ_2015__SID531155__bin.38.fa	https://s3-eu-west-1.amazonaws.com/sgb-genomes/data/eggnog/4925.tsv	https://s3-eu-west-1.amazonaws.com/sgb-genomes/data/uniref/90/4925/FengQ_2015__SID531155__bin.38.txt	#N/A	#N/A	#N/A	#N/A	#N/A	#N/A	#N/A	#N/A	#N/A	#N/A	#N/A	#N/A	#N/A	#N/A	#N/A	#N/A	sdo	#N/A	#N/A	#N/A	sufS	#N/A	#N/A	cysK	#N/A	#N/A	malY	toa	SufS	#N/A	#N/A	#N/A	#N/A	#N/A	#N/A	#N/A	#N/A	#N/A	#N/A	#N/A	#N/A	#N/A	#N/A	#N/A	#N/A	Lcd	metK	metH	metE	#N/A	luxS	dcm	#N/A	#N/A	#N/A	#N/A	#N/A	#N/A	#N/A	#N/A	#N/A	#N/A	iscS	#N/A	rpL16-1	rpL22-1	rpS3-1	rpS10-1	rpL6-1	rpS19-1	rpL2-1	rpL4-1	rpL15-1	rpL18-1	#N/A	rpS8-1	rpS17-1	rpL3-1	rpL5-1	CRC	CRC	t1n0m0	T1N0M0	NA	I
FengQ_2015__SID531155__bin.4	8002	No	FengQ_2015	SID531155	1166198	39045	62	58.62	0	Streptococcus thermophilus	Streptococcus	Streptococcaceae	Lactobacillales	Bacilli	Firmicutes	Bacteria	Streptococcus thermophilus	Streptococcus	Streptococcaceae	Lactobacillales	Bacilli	Firmicutes	Bacteria	0.01	https://s3-eu-west-1.amazonaws.com/sgb-genomes/data/genomes/8002/FengQ_2015__SID531155__bin.4.fa	https://s3-eu-west-1.amazonaws.com/sgb-genomes/data/eggnog/8002.tsv	https://s3-eu-west-1.amazonaws.com/sgb-genomes/data/uniref/90/8002/FengQ_2015__SID531155__bin.4.txt	#N/A	#N/A	#N/A	#N/A	#N/A	#N/A	#N/A	#N/A	#N/A	#N/A	#N/A	#N/A	#N/A	#N/A	#N/A	#N/A	#N/A	#N/A	#N/A	#N/A	sufS	#N/A	#N/A	#N/A	#N/A	#N/A	#N/A	toa	SufS	#N/A	#N/A	#N/A	#N/A	#N/A	#N/A	#N/A	#N/A	#N/A	#N/A	#N/A	#N/A	#N/A	#N/A	#N/A	#N/A	Lcd	metK	metH	metE	#N/A	#N/A	#N/A	#N/A	#N/A	#N/A	#N/A	#N/A	#N/A	#N/A	#N/A	#N/A	#N/A	iscS	#N/A	#N/A	#N/A	#N/A	#N/A	#N/A	#N/A	#N/A	#N/A	#N/A	#N/A	#N/A	#N/A	#N/A	#N/A	#N/A	CRC	CRC	t1n0m0	T1N0M0	NA	I
FengQ_2015__SID531155__bin.42	15369	No	FengQ_2015	SID531155	2069295	48423	69	65.38	0.7	Faecalibacterium sp	Faecalibacterium	Ruminococcaceae	Clostridiales	Clostridia	Firmicutes	Bacteria	Faecalibacterium sp	Faecalibacterium	Ruminococcaceae	Clostridiales	Clostridia	Firmicutes	Bacteria	0.03	https://s3-eu-west-1.amazonaws.com/sgb-genomes/data/genomes/15369/FengQ_2015__SID531155__bin.42.fa	https://s3-eu-west-1.amazonaws.com/sgb-genomes/data/eggnog/15369.tsv	https://s3-eu-west-1.amazonaws.com/sgb-genomes/data/uniref/90/15369/FengQ_2015__SID531155__bin.42.txt	#N/A	#N/A	#N/A	#N/A	#N/A	#N/A	#N/A	#N/A	#N/A	#N/A	#N/A	#N/A	#N/A	#N/A	#N/A	#N/A	#N/A	#N/A	#N/A	#N/A	sufS	#N/A	#N/A	cysK	#N/A	#N/A	malY	#N/A	SufS	#N/A	#N/A	#N/A	#N/A	#N/A	#N/A	#N/A	#N/A	#N/A	#N/A	#N/A	#N/A	#N/A	#N/A	#N/A	#N/A	Lcd	metK	metH	#N/A	#N/A	luxS	#N/A	#N/A	#N/A	#N/A	#N/A	#N/A	#N/A	#N/A	#N/A	#N/A	#N/A	iscS	#N/A	rpL16-1	rpL22-1	rpS3-1	rpS10-1	rpL6-1	rpS19-1	rpL2-1	rpL4-1	rpL15-1	rpL18-1	#N/A	rpS8-1	rpS17-1	rpL3-1	rpL5-1	CRC	CRC	t1n0m0	T1N0M0	NA	I
FengQ_2015__SID531155__bin.46	4874	No	FengQ_2015	SID531155	1858385	32511	84	71.44	0.32	Fusicatenibacter saccharivorans	Fusicatenibacter	Lachnospiraceae	Clostridiales	Clostridia	Firmicutes	Bacteria	Blautia sp	Blautia	Lachnospiraceae	Clostridiales	Clostridia	Firmicutes	Bacteria	0.02	https://s3-eu-west-1.amazonaws.com/sgb-genomes/data/genomes/4874/FengQ_2015__SID531155__bin.46.fa	https://s3-eu-west-1.amazonaws.com/sgb-genomes/data/eggnog/4874.tsv	https://s3-eu-west-1.amazonaws.com/sgb-genomes/data/uniref/90/4874/FengQ_2015__SID531155__bin.46.txt	#N/A	#N/A	#N/A	#N/A	#N/A	#N/A	#N/A	#N/A	#N/A	#N/A	#N/A	#N/A	#N/A	#N/A	#N/A	#N/A	#N/A	#N/A	#N/A	#N/A	sufS	#N/A	#N/A	#N/A	#N/A	#N/A	#N/A	toa	SufS	#N/A	#N/A	#N/A	#N/A	#N/A	#N/A	#N/A	#N/A	#N/A	#N/A	#N/A	#N/A	#N/A	#N/A	#N/A	#N/A	Lcd	#N/A	metH	metE	#N/A	luxS	#N/A	#N/A	#N/A	#N/A	#N/A	#N/A	#N/A	#N/A	#N/A	#N/A	#N/A	iscS	#N/A	#N/A	#N/A	#N/A	#N/A	#N/A	#N/A	#N/A	#N/A	#N/A	#N/A	#N/A	#N/A	#N/A	#N/A	#N/A	CRC	CRC	t1n0m0	T1N0M0	NA	I
FengQ_2015__SID531155__bin.47	15291	Yes	FengQ_2015	SID531155	1787674	49983	53	71.23	0.68	N/A	N/A	Ruminococcaceae	Clostridiales	Clostridia	Firmicutes	Bacteria	Gemmiger formicilis	Gemmiger	Ruminococcaceae	Clostridiales	Clostridia	Firmicutes	Bacteria	0.15	https://s3-eu-west-1.amazonaws.com/sgb-genomes/data/genomes/15291/FengQ_2015__SID531155__bin.47.fa	https://s3-eu-west-1.amazonaws.com/sgb-genomes/data/eggnog/15291.tsv	https://s3-eu-west-1.amazonaws.com/sgb-genomes/data/uniref/90/15291/FengQ_2015__SID531155__bin.47.txt	#N/A	#N/A	#N/A	#N/A	#N/A	#N/A	#N/A	#N/A	#N/A	#N/A	#N/A	#N/A	#N/A	#N/A	#N/A	#N/A	#N/A	#N/A	#N/A	#N/A	sufS	#N/A	#N/A	cysK	#N/A	#N/A	#N/A	#N/A	SufS	#N/A	#N/A	#N/A	#N/A	#N/A	#N/A	#N/A	#N/A	#N/A	#N/A	#N/A	#N/A	#N/A	#N/A	#N/A	#N/A	Lcd	metK	metH	#N/A	#N/A	#N/A	#N/A	#N/A	#N/A	#N/A	#N/A	#N/A	#N/A	#N/A	#N/A	#N/A	#N/A	iscS	#N/A	rpL16-1	rpL22-1	rpS3-1	#N/A	rpL6-1	#N/A	rpL2-1	rpL4-1	rpL15-1	rpL18-1	#N/A	rpS8-1	rpS17-1	rpL3-1	rpL5-1	CRC	CRC	t1n0m0	T1N0M0	NA	I
FengQ_2015__SID531155__bin.58	15120	No	FengQ_2015	SID531155	1579267	27837	89	74.95	1.34	Firmicutes bacterium	Firmicutes unclassified	Firmicutes unclassified	Firmicutes unclassified	Firmicutes unclassified	Firmicutes	Bacteria	Firmicutes bacterium	Firmicutes unclassified	Firmicutes unclassified	Firmicutes unclassified	Firmicutes unclassified	Firmicutes	Bacteria	0.02	https://s3-eu-west-1.amazonaws.com/sgb-genomes/data/genomes/15120/FengQ_2015__SID531155__bin.58.fa	https://s3-eu-west-1.amazonaws.com/sgb-genomes/data/eggnog/15120.tsv	https://s3-eu-west-1.amazonaws.com/sgb-genomes/data/uniref/90/15120/FengQ_2015__SID531155__bin.58.txt	#N/A	#N/A	#N/A	#N/A	#N/A	#N/A	#N/A	#N/A	#N/A	#N/A	#N/A	#N/A	#N/A	#N/A	#N/A	#N/A	#N/A	#N/A	#N/A	#N/A	#N/A	#N/A	#N/A	cysK	#N/A	#N/A	#N/A	toa	#N/A	#N/A	mgl	#N/A	#N/A	#N/A	#N/A	#N/A	#N/A	#N/A	#N/A	#N/A	#N/A	#N/A	#N/A	#N/A	#N/A	Lcd	metK	metH	#N/A	#N/A	#N/A	dcm	#N/A	#N/A	ahcY	#N/A	#N/A	#N/A	#N/A	#N/A	#N/A	#N/A	iscS	#N/A	rpL16-1	rpL22-1	rpS3-1	rpS10-1	#N/A	rpS19-1	rpL2-1	rpL4-1	#N/A	#N/A	#N/A	#N/A	#N/A	rpL3-1	#N/A	CRC	CRC	t1n0m0	T1N0M0	NA	I
FengQ_2015__SID531155__bin.60	6846	No	FengQ_2015	SID531155	2893732	41150	123	97.84	0.3	Turicibacter sanguinis	Turicibacter	Erysipelotrichaceae	Erysipelotrichales	Erysipelotrichia	Firmicutes	Bacteria	Turicibacter sanguinis	Turicibacter	Erysipelotrichaceae	Erysipelotrichales	Erysipelotrichia	Firmicutes	Bacteria	0.01	https://s3-eu-west-1.amazonaws.com/sgb-genomes/data/genomes/6846/FengQ_2015__SID531155__bin.60.fa	https://s3-eu-west-1.amazonaws.com/sgb-genomes/data/eggnog/6846.tsv	https://s3-eu-west-1.amazonaws.com/sgb-genomes/data/uniref/90/6846/FengQ_2015__SID531155__bin.60.txt	#N/A	#N/A	#N/A	#N/A	#N/A	#N/A	#N/A	#N/A	#N/A	#N/A	asrA	asrB	asrC	#N/A	#N/A	#N/A	#N/A	#N/A	#N/A	#N/A	sufS	#N/A	#N/A	cysK	#N/A	#N/A	#N/A	toa	SufS	#N/A	#N/A	#N/A	#N/A	#N/A	#N/A	#N/A	#N/A	#N/A	#N/A	#N/A	#N/A	#N/A	#N/A	#N/A	#N/A	Lcd	metK	metH	metE	#N/A	luxS	#N/A	#N/A	#N/A	#N/A	#N/A	#N/A	#N/A	#N/A	#N/A	#N/A	#N/A	iscS	#N/A	rpL16-1	rpL22-1	rpS3-1	rpS10-1	rpL6-1	rpS19-1	rpL2-1	rpL4-1	rpL15-1	rpL18-1	rpL24-1	rpS8-1	rpS17-1	rpL3-1	rpL5-1	CRC	CRC	t1n0m0	T1N0M0	NA	I
FengQ_2015__SID531248__bin.13	4348	No	FengQ_2015	SID531248	1432086	189979	10	73.49	0	Eubacterium sp	Eubacterium	Eubacteriaceae	Clostridiales	Clostridia	Firmicutes	Bacteria	Eubacterium sp	Eubacterium	Eubacteriaceae	Clostridiales	Clostridia	Firmicutes	Bacteria	0.02	https://s3-eu-west-1.amazonaws.com/sgb-genomes/data/genomes/4348/FengQ_2015__SID531248__bin.13.fa	https://s3-eu-west-1.amazonaws.com/sgb-genomes/data/eggnog/4348.tsv	https://s3-eu-west-1.amazonaws.com/sgb-genomes/data/uniref/90/4348/FengQ_2015__SID531248__bin.13.txt	#N/A	#N/A	#N/A	#N/A	#N/A	#N/A	#N/A	#N/A	#N/A	#N/A	#N/A	#N/A	#N/A	#N/A	#N/A	#N/A	sdo	#N/A	#N/A	#N/A	sufS	#N/A	#N/A	cysK	#N/A	#N/A	#N/A	toa	SufS	#N/A	#N/A	#N/A	#N/A	#N/A	#N/A	#N/A	#N/A	#N/A	#N/A	#N/A	#N/A	#N/A	#N/A	#N/A	#N/A	Lcd	#N/A	metH	#N/A	#N/A	#N/A	#N/A	#N/A	bsh	ahcY	#N/A	#N/A	#N/A	#N/A	#N/A	#N/A	#N/A	iscS	rpL14-2	rpL16-1	rpL22-1	rpS3-1	rpS10-1	rpL6-1	#N/A	rpL2-1	rpL4-1	rpL15-1	rpL18-1	#N/A	rpS8-1	rpS17-1	rpL3-1	rpL5-1	CRC	CRC	t3n1m0	T3N1M0	NA	III
FengQ_2015__SID531248__bin.14	4936	No	FengQ_2015	SID531248	1954928	3261	636	50.16	1.75	Roseburia hominis	Roseburia	Lachnospiraceae	Clostridiales	Clostridia	Firmicutes	Bacteria	Roseburia hominis	Roseburia	Lachnospiraceae	Clostridiales	Clostridia	Firmicutes	Bacteria	0.03	https://s3-eu-west-1.amazonaws.com/sgb-genomes/data/genomes/4936/FengQ_2015__SID531248__bin.14.fa	https://s3-eu-west-1.amazonaws.com/sgb-genomes/data/eggnog/4936.tsv	https://s3-eu-west-1.amazonaws.com/sgb-genomes/data/uniref/90/4936/FengQ_2015__SID531248__bin.14.txt	#N/A	#N/A	#N/A	#N/A	#N/A	#N/A	#N/A	#N/A	#N/A	#N/A	#N/A	#N/A	#N/A	#N/A	#N/A	#N/A	sdo	#N/A	#N/A	#N/A	sufS	#N/A	#N/A	cysK	#N/A	#N/A	#N/A	toa	SufS	#N/A	#N/A	#N/A	#N/A	#N/A	#N/A	#N/A	#N/A	#N/A	#N/A	#N/A	#N/A	#N/A	#N/A	#N/A	#N/A	Lcd	metK	metH	#N/A	#N/A	#N/A	#N/A	#N/A	#N/A	#N/A	#N/A	#N/A	#N/A	#N/A	#N/A	#N/A	#N/A	iscS	#N/A	#N/A	#N/A	#N/A	#N/A	#N/A	#N/A	#N/A	#N/A	#N/A	#N/A	#N/A	#N/A	#N/A	#N/A	#N/A	CRC	CRC	t3n1m0	T3N1M0	NA	III
FengQ_2015__SID531248__bin.28	5082	No	FengQ_2015	SID531248	2584580	89274	43	83.7	0.34	Eubacterium eligens	Eubacterium	Eubacteriaceae	Clostridiales	Clostridia	Firmicutes	Bacteria	Eubacterium eligens	Eubacterium	Eubacteriaceae	Clostridiales	Clostridia	Firmicutes	Bacteria	0.02	https://s3-eu-west-1.amazonaws.com/sgb-genomes/data/genomes/5082/FengQ_2015__SID531248__bin.28.fa	https://s3-eu-west-1.amazonaws.com/sgb-genomes/data/eggnog/5082.tsv	https://s3-eu-west-1.amazonaws.com/sgb-genomes/data/uniref/90/5082/FengQ_2015__SID531248__bin.28.txt	#N/A	#N/A	#N/A	#N/A	#N/A	#N/A	#N/A	#N/A	#N/A	#N/A	#N/A	#N/A	#N/A	#N/A	#N/A	#N/A	#N/A	#N/A	#N/A	#N/A	sufS	#N/A	#N/A	cysK	#N/A	#N/A	malY	toa	SufS	#N/A	mgl	#N/A	#N/A	#N/A	#N/A	#N/A	#N/A	#N/A	#N/A	#N/A	#N/A	#N/A	#N/A	#N/A	#N/A	Lcd	metK	#N/A	metE	#N/A	luxS	dcm	#N/A	#N/A	#N/A	#N/A	#N/A	#N/A	#N/A	#N/A	#N/A	#N/A	iscS	#N/A	#N/A	#N/A	#N/A	rpS10-1	rpL6-1	rpS19-1	rpL2-1	rpL4-1	rpL15-1	rpL18-1	#N/A	rpS8-1	#N/A	rpL3-1	#N/A	CRC	CRC	t3n1m0	T3N1M0	NA	III
FengQ_2015__SID531248__bin.29	15106	No	FengQ_2015	SID531248	1792376	16057	163	84.84	1.79	Firmicutes bacterium	Firmicutes unclassified	Firmicutes unclassified	Firmicutes unclassified	Firmicutes unclassified	Firmicutes	Bacteria	Firmicutes bacterium	Firmicutes unclassified	Firmicutes unclassified	Firmicutes unclassified	Firmicutes unclassified	Firmicutes	Bacteria	0.02	https://s3-eu-west-1.amazonaws.com/sgb-genomes/data/genomes/15106/FengQ_2015__SID531248__bin.29.fa	https://s3-eu-west-1.amazonaws.com/sgb-genomes/data/eggnog/15106.tsv	https://s3-eu-west-1.amazonaws.com/sgb-genomes/data/uniref/90/15106/FengQ_2015__SID531248__bin.29.txt	#N/A	#N/A	#N/A	#N/A	#N/A	#N/A	#N/A	#N/A	#N/A	#N/A	#N/A	#N/A	#N/A	#N/A	#N/A	#N/A	#N/A	#N/A	#N/A	#N/A	#N/A	#N/A	#N/A	cysK	#N/A	#N/A	#N/A	#N/A	#N/A	#N/A	#N/A	#N/A	#N/A	#N/A	#N/A	#N/A	#N/A	#N/A	#N/A	#N/A	#N/A	#N/A	#N/A	#N/A	#N/A	Lcd	metK	metH	#N/A	metB	luxS	#N/A	#N/A	#N/A	#N/A	#N/A	#N/A	#N/A	#N/A	#N/A	#N/A	#N/A	iscS	#N/A	rpL16-1	rpL22-1	rpS3-1	rpS10-1	#N/A	#N/A	rpL2-1	rpL4-1	#N/A	#N/A	#N/A	#N/A	rpS17-1	rpL3-1	#N/A	CRC	CRC	t3n1m0	T3N1M0	NA	III
FengQ_2015__SID531248__bin.32	5117	No	FengQ_2015	SID531248	2960279	176123	24	99.33	0	Coprococcus eutactus	Coprococcus	Lachnospiraceae	Clostridiales	Clostridia	Firmicutes	Bacteria	Coprococcus sp	Coprococcus	Lachnospiraceae	Clostridiales	Clostridia	Firmicutes	Bacteria	0.02	https://s3-eu-west-1.amazonaws.com/sgb-genomes/data/genomes/5117/FengQ_2015__SID531248__bin.32.fa	https://s3-eu-west-1.amazonaws.com/sgb-genomes/data/eggnog/5117.tsv	https://s3-eu-west-1.amazonaws.com/sgb-genomes/data/uniref/90/5117/FengQ_2015__SID531248__bin.32.txt	#N/A	#N/A	#N/A	#N/A	#N/A	#N/A	#N/A	#N/A	#N/A	#N/A	#N/A	#N/A	#N/A	#N/A	#N/A	#N/A	#N/A	#N/A	#N/A	#N/A	sufS	#N/A	#N/A	cysK	#N/A	#N/A	malY	toa	SufS	#N/A	#N/A	#N/A	#N/A	#N/A	#N/A	#N/A	#N/A	#N/A	#N/A	#N/A	#N/A	#N/A	#N/A	#N/A	#N/A	Lcd	metK	metH	metE	#N/A	luxS	#N/A	#N/A	#N/A	#N/A	#N/A	#N/A	#N/A	#N/A	#N/A	#N/A	#N/A	iscS	rpL14-2	rpL16-1	rpL22-1	rpS3-1	rpS10-1	rpL6-1	rpS19-1	rpL2-1	rpL4-1	rpL15-1	rpL18-1	#N/A	rpS8-1	rpS17-1	rpL3-1	rpL5-1	CRC	CRC	t3n1m0	T3N1M0	NA	III
FengQ_2015__SID531248__bin.45	4910	No	FengQ_2015	SID531248	1897802	16123	186	73.72	0.97	Clostridium sp	Clostridium	Clostridiaceae	Clostridiales	Clostridia	Firmicutes	Bacteria	Firmicutes bacterium	Firmicutes unclassified	Firmicutes unclassified	Firmicutes unclassified	Firmicutes unclassified	Firmicutes	Bacteria	0.02	https://s3-eu-west-1.amazonaws.com/sgb-genomes/data/genomes/4910/FengQ_2015__SID531248__bin.45.fa	https://s3-eu-west-1.amazonaws.com/sgb-genomes/data/eggnog/4910.tsv	https://s3-eu-west-1.amazonaws.com/sgb-genomes/data/uniref/90/4910/FengQ_2015__SID531248__bin.45.txt	#N/A	#N/A	#N/A	#N/A	#N/A	#N/A	#N/A	#N/A	#N/A	#N/A	#N/A	#N/A	#N/A	#N/A	#N/A	#N/A	#N/A	#N/A	#N/A	#N/A	sufS	#N/A	#N/A	#N/A	#N/A	#N/A	malY	toa	SufS	#N/A	#N/A	#N/A	#N/A	#N/A	#N/A	#N/A	#N/A	#N/A	#N/A	#N/A	#N/A	#N/A	#N/A	#N/A	#N/A	Lcd	metK	metH	#N/A	metB	luxS	#N/A	#N/A	#N/A	#N/A	#N/A	#N/A	#N/A	#N/A	#N/A	#N/A	#N/A	iscS	#N/A	#N/A	#N/A	#N/A	#N/A	#N/A	#N/A	#N/A	#N/A	#N/A	#N/A	#N/A	#N/A	#N/A	#N/A	#N/A	CRC	CRC	t3n1m0	T3N1M0	NA	III
FengQ_2015__SID531248__bin.55	5121	No	FengQ_2015	SID531248	2536545	84070	50	98.49	0.67	Clostridium sp	Clostridium	Clostridiaceae	Clostridiales	Clostridia	Firmicutes	Bacteria	Clostridium sp	Clostridium	Clostridiaceae	Clostridiales	Clostridia	Firmicutes	Bacteria	0.02	https://s3-eu-west-1.amazonaws.com/sgb-genomes/data/genomes/5121/FengQ_2015__SID531248__bin.55.fa	https://s3-eu-west-1.amazonaws.com/sgb-genomes/data/eggnog/5121.tsv	https://s3-eu-west-1.amazonaws.com/sgb-genomes/data/uniref/90/5121/FengQ_2015__SID531248__bin.55.txt	#N/A	#N/A	#N/A	#N/A	#N/A	#N/A	#N/A	#N/A	#N/A	#N/A	#N/A	#N/A	#N/A	#N/A	#N/A	#N/A	#N/A	#N/A	#N/A	#N/A	sufS	#N/A	#N/A	cysK	#N/A	#N/A	malY	toa	SufS	#N/A	#N/A	#N/A	#N/A	#N/A	#N/A	#N/A	#N/A	#N/A	#N/A	#N/A	#N/A	#N/A	#N/A	#N/A	#N/A	Lcd	metK	#N/A	metE	#N/A	luxS	dcm	#N/A	#N/A	#N/A	#N/A	#N/A	#N/A	#N/A	#N/A	#N/A	#N/A	iscS	rpL14-2	rpL16-1	rpL22-1	rpS3-1	rpS10-1	rpL6-1	rpS19-1	rpL2-1	rpL4-1	rpL15-1	rpL18-1	#N/A	rpS8-1	rpS17-1	rpL3-1	rpL5-1	CRC	CRC	t3n1m0	T3N1M0	NA	III
FengQ_2015__SID531248__bin.60	9226	No	FengQ_2015	SID531248	1317148	2854	475	55.85	0.34	Akkermansia muciniphila	Akkermansia	Akkermansiaceae	Verrucomicrobiales	Verrucomicrobiae	Verrucomicrobia	Bacteria	Akkermansia muciniphila	Akkermansia	Akkermansiaceae	Verrucomicrobiales	Verrucomicrobiae	Verrucomicrobia	Bacteria	0.01	https://s3-eu-west-1.amazonaws.com/sgb-genomes/data/genomes/9226/FengQ_2015__SID531248__bin.60.fa	https://s3-eu-west-1.amazonaws.com/sgb-genomes/data/eggnog/9226.tsv	https://s3-eu-west-1.amazonaws.com/sgb-genomes/data/uniref/90/9226/FengQ_2015__SID531248__bin.60.txt	#N/A	#N/A	#N/A	#N/A	#N/A	#N/A	#N/A	#N/A	#N/A	#N/A	#N/A	#N/A	#N/A	#N/A	#N/A	#N/A	#N/A	#N/A	#N/A	#N/A	sufS	#N/A	#N/A	#N/A	#N/A	#N/A	malY	toa	SufS	#N/A	#N/A	#N/A	#N/A	#N/A	#N/A	#N/A	#N/A	#N/A	#N/A	#N/A	#N/A	#N/A	#N/A	#N/A	#N/A	Lcd	metK	#N/A	metE	#N/A	#N/A	#N/A	#N/A	#N/A	ahcY	#N/A	#N/A	#N/A	#N/A	#N/A	#N/A	#N/A	iscS	#N/A	rpL16-1	rpL22-1	rpS3-1	#N/A	#N/A	#N/A	rpL2-1	#N/A	#N/A	#N/A	#N/A	#N/A	rpS17-1	#N/A	#N/A	CRC	CRC	t3n1m0	T3N1M0	NA	III
FengQ_2015__SID531248__bin.7	6796	Yes	FengQ_2015	SID531248	1919378	12941	220	89.58	1.65	N/A	Holdemanella	Erysipelotrichaceae	Erysipelotrichales	Erysipelotrichia	Firmicutes	Bacteria	Holdemanella biformis	Holdemanella	Erysipelotrichaceae	Erysipelotrichales	Erysipelotrichia	Firmicutes	Bacteria	0.09	https://s3-eu-west-1.amazonaws.com/sgb-genomes/data/genomes/6796/FengQ_2015__SID531248__bin.7.fa	https://s3-eu-west-1.amazonaws.com/sgb-genomes/data/eggnog/6796.tsv	https://s3-eu-west-1.amazonaws.com/sgb-genomes/data/uniref/90/6796/FengQ_2015__SID531248__bin.7.txt	#N/A	#N/A	#N/A	#N/A	#N/A	#N/A	#N/A	#N/A	#N/A	#N/A	#N/A	#N/A	#N/A	#N/A	#N/A	#N/A	#N/A	#N/A	#N/A	#N/A	sufS	#N/A	#N/A	cysK	#N/A	#N/A	#N/A	#N/A	SufS	#N/A	#N/A	#N/A	#N/A	#N/A	#N/A	#N/A	#N/A	#N/A	#N/A	#N/A	#N/A	#N/A	#N/A	#N/A	#N/A	Lcd	metK	#N/A	metE	#N/A	luxS	#N/A	#N/A	#N/A	#N/A	#N/A	#N/A	#N/A	#N/A	#N/A	#N/A	#N/A	iscS	#N/A	#N/A	#N/A	#N/A	#N/A	#N/A	#N/A	#N/A	#N/A	#N/A	#N/A	#N/A	#N/A	#N/A	#N/A	#N/A	CRC	CRC	t3n1m0	T3N1M0	NA	III
FengQ_2015__SID531274__bin.2	8007	No	FengQ_2015	SID531274	1698493	5211	388	86	2.58	Streptococcus salivarius	Streptococcus	Streptococcaceae	Lactobacillales	Bacilli	Firmicutes	Bacteria	Streptococcus sp	Streptococcus	Streptococcaceae	Lactobacillales	Bacilli	Firmicutes	Bacteria	0.03	https://s3-eu-west-1.amazonaws.com/sgb-genomes/data/genomes/8007/FengQ_2015__SID531274__bin.2.fa	https://s3-eu-west-1.amazonaws.com/sgb-genomes/data/eggnog/8007.tsv	https://s3-eu-west-1.amazonaws.com/sgb-genomes/data/uniref/90/8007/FengQ_2015__SID531274__bin.2.txt	#N/A	#N/A	#N/A	#N/A	#N/A	#N/A	#N/A	#N/A	#N/A	#N/A	#N/A	#N/A	#N/A	#N/A	#N/A	#N/A	#N/A	#N/A	#N/A	#N/A	sufS	#N/A	#N/A	#N/A	#N/A	#N/A	malY	toa	SufS	#N/A	#N/A	#N/A	#N/A	#N/A	#N/A	#N/A	#N/A	#N/A	#N/A	#N/A	#N/A	#N/A	#N/A	#N/A	#N/A	Lcd	metK	metH	metE	#N/A	luxS	#N/A	#N/A	#N/A	#N/A	#N/A	#N/A	#N/A	#N/A	#N/A	#N/A	#N/A	iscS	#N/A	#N/A	#N/A	#N/A	rpS10-1	rpL6-1	#N/A	#N/A	#N/A	rpL15-1	rpL18-1	#N/A	rpS8-1	#N/A	rpL3-1	rpL5-1	CRC	CRC	t3n2m0	T3N2M0	NA	III
FengQ_2015__SID531274__bin.5	7967	No	FengQ_2015	SID531274	2657316	58048	92	99.25	0.47	Enterococcus faecium	Enterococcus	Enterococcaceae	Lactobacillales	Bacilli	Firmicutes	Bacteria	Enterococcus faecium	Enterococcus	Enterococcaceae	Lactobacillales	Bacilli	Firmicutes	Bacteria	0.01	https://s3-eu-west-1.amazonaws.com/sgb-genomes/data/genomes/7967/FengQ_2015__SID531274__bin.5.fa	https://s3-eu-west-1.amazonaws.com/sgb-genomes/data/eggnog/7967.tsv	https://s3-eu-west-1.amazonaws.com/sgb-genomes/data/uniref/90/7967/FengQ_2015__SID531274__bin.5.txt	#N/A	#N/A	#N/A	#N/A	#N/A	#N/A	#N/A	#N/A	#N/A	#N/A	#N/A	#N/A	#N/A	#N/A	#N/A	#N/A	#N/A	#N/A	#N/A	#N/A	sufS	#N/A	#N/A	cysK	#N/A	#N/A	malY	#N/A	SufS	#N/A	#N/A	#N/A	#N/A	#N/A	#N/A	#N/A	#N/A	#N/A	#N/A	#N/A	#N/A	#N/A	#N/A	#N/A	#N/A	Lcd	#N/A	#N/A	metE	metB	luxS	#N/A	#N/A	#N/A	#N/A	#N/A	#N/A	#N/A	#N/A	#N/A	#N/A	#N/A	iscS	#N/A	rpL16-1	rpL22-1	rpS3-1	rpS10-1	rpL6-1	rpS19-1	rpL2-1	rpL4-1	rpL15-1	rpL18-1	#N/A	rpS8-1	rpS17-1	rpL3-1	rpL5-1	CRC	CRC	t3n2m0	T3N2M0	NA	III
FengQ_2015__SID531277__bin.15	15260	Yes	FengQ_2015	SID531277	1779965	7945	289	89.19	2.75	N/A	Firmicutes unclassified	Firmicutes unclassified	Firmicutes unclassified	Firmicutes unclassified	Firmicutes	Bacteria	Firmicutes bacterium	Firmicutes unclassified	Firmicutes unclassified	Firmicutes unclassified	Firmicutes unclassified	Firmicutes	Bacteria	0.08	https://s3-eu-west-1.amazonaws.com/sgb-genomes/data/genomes/15260/FengQ_2015__SID531277__bin.15.fa	https://s3-eu-west-1.amazonaws.com/sgb-genomes/data/eggnog/15260.tsv	https://s3-eu-west-1.amazonaws.com/sgb-genomes/data/uniref/90/15260/FengQ_2015__SID531277__bin.15.txt	#N/A	#N/A	#N/A	#N/A	#N/A	#N/A	#N/A	#N/A	#N/A	#N/A	#N/A	#N/A	#N/A	#N/A	#N/A	#N/A	sdo	#N/A	#N/A	#N/A	sufS	#N/A	#N/A	#N/A	#N/A	#N/A	#N/A	toa	SufS	#N/A	#N/A	#N/A	#N/A	#N/A	#N/A	#N/A	#N/A	#N/A	#N/A	#N/A	#N/A	#N/A	#N/A	#N/A	#N/A	Lcd	metK	#N/A	#N/A	#N/A	#N/A	#N/A	#N/A	#N/A	ahcY	#N/A	#N/A	#N/A	#N/A	#N/A	#N/A	#N/A	iscS	rpL14-2	rpL16-1	rpL22-1	rpS3-1	rpS10-1	rpL6-1	#N/A	rpL2-1	rpL4-1	rpL15-1	rpL18-1	#N/A	rpS8-1	rpS17-1	rpL3-1	rpL5-1	CRC	CRC	t1n0m0	T1N0M0	NA	I
FengQ_2015__SID531277__bin.18	4993	No	FengQ_2015	SID531277	2770049	25394	182	94.83	0.19	Clostridium sp	Clostridium	Clostridiaceae	Clostridiales	Clostridia	Firmicutes	Bacteria	Firmicutes bacterium	Firmicutes unclassified	Firmicutes unclassified	Firmicutes unclassified	Firmicutes unclassified	Firmicutes	Bacteria	0.02	https://s3-eu-west-1.amazonaws.com/sgb-genomes/data/genomes/4993/FengQ_2015__SID531277__bin.18.fa	https://s3-eu-west-1.amazonaws.com/sgb-genomes/data/eggnog/4993.tsv	https://s3-eu-west-1.amazonaws.com/sgb-genomes/data/uniref/90/4993/FengQ_2015__SID531277__bin.18.txt	#N/A	#N/A	#N/A	#N/A	#N/A	#N/A	#N/A	#N/A	#N/A	#N/A	#N/A	#N/A	#N/A	#N/A	#N/A	#N/A	#N/A	#N/A	#N/A	#N/A	sufS	#N/A	#N/A	cysK	#N/A	#N/A	malY	toa	SufS	#N/A	#N/A	#N/A	#N/A	#N/A	#N/A	#N/A	#N/A	#N/A	#N/A	#N/A	#N/A	#N/A	#N/A	#N/A	#N/A	Lcd	metK	metH	#N/A	#N/A	luxS	dcm	#N/A	#N/A	#N/A	#N/A	#N/A	#N/A	#N/A	#N/A	#N/A	#N/A	iscS	rpL14-2	rpL16-1	rpL22-1	rpS3-1	rpS10-1	rpL6-1	rpS19-1	rpL2-1	rpL4-1	rpL15-1	rpL18-1	#N/A	rpS8-1	rpS17-1	rpL3-1	rpL5-1	CRC	CRC	t1n0m0	T1N0M0	NA	I
FengQ_2015__SID531277__bin.19	4285	No	FengQ_2015	SID531277	1553605	93646	21	67.79	0.34	Ruminococcus bromii	Ruminococcus	Ruminococcaceae	Clostridiales	Clostridia	Firmicutes	Bacteria	Ruminococcus sp	Ruminococcus	Ruminococcaceae	Clostridiales	Clostridia	Firmicutes	Bacteria	0.02	https://s3-eu-west-1.amazonaws.com/sgb-genomes/data/genomes/4285/FengQ_2015__SID531277__bin.19.fa	https://s3-eu-west-1.amazonaws.com/sgb-genomes/data/eggnog/4285.tsv	https://s3-eu-west-1.amazonaws.com/sgb-genomes/data/uniref/90/4285/FengQ_2015__SID531277__bin.19.txt	#N/A	#N/A	#N/A	#N/A	#N/A	#N/A	#N/A	#N/A	#N/A	#N/A	#N/A	#N/A	#N/A	#N/A	#N/A	#N/A	sdo	#N/A	#N/A	#N/A	sufS	#N/A	#N/A	cysK	#N/A	#N/A	#N/A	toa	SufS	#N/A	#N/A	#N/A	#N/A	#N/A	#N/A	#N/A	#N/A	#N/A	#N/A	#N/A	#N/A	#N/A	#N/A	#N/A	#N/A	Lcd	#N/A	metH	metE	#N/A	luxS	#N/A	#N/A	#N/A	#N/A	#N/A	#N/A	#N/A	#N/A	#N/A	#N/A	#N/A	iscS	rpL14-2	rpL16-1	rpL22-1	rpS3-1	rpS10-1	rpL6-1	#N/A	rpL2-1	rpL4-1	rpL15-1	rpL18-1	#N/A	rpS8-1	rpS17-1	rpL3-1	rpL5-1	CRC	CRC	t1n0m0	T1N0M0	NA	I
FengQ_2015__SID531277__bin.20	4705	No	FengQ_2015	SID531277	2008320	7686	344	76.17	0.37	Clostridium sp	Clostridium	Clostridiaceae	Clostridiales	Clostridia	Firmicutes	Bacteria	Clostridium sp	Clostridium	Clostridiaceae	Clostridiales	Clostridia	Firmicutes	Bacteria	0.02	https://s3-eu-west-1.amazonaws.com/sgb-genomes/data/genomes/4705/FengQ_2015__SID531277__bin.20.fa	https://s3-eu-west-1.amazonaws.com/sgb-genomes/data/eggnog/4705.tsv	https://s3-eu-west-1.amazonaws.com/sgb-genomes/data/uniref/90/4705/FengQ_2015__SID531277__bin.20.txt	#N/A	#N/A	#N/A	#N/A	#N/A	#N/A	#N/A	#N/A	#N/A	#N/A	#N/A	#N/A	#N/A	#N/A	#N/A	#N/A	sdo	#N/A	#N/A	#N/A	sufS	#N/A	#N/A	cysK	#N/A	#N/A	malY	toa	SufS	#N/A	#N/A	#N/A	#N/A	#N/A	#N/A	#N/A	#N/A	#N/A	#N/A	#N/A	#N/A	#N/A	#N/A	#N/A	#N/A	Lcd	#N/A	metH	metE	#N/A	luxS	#N/A	#N/A	bsh	#N/A	#N/A	#N/A	#N/A	#N/A	#N/A	#N/A	#N/A	iscS	#N/A	#N/A	#N/A	#N/A	rpS10-1	#N/A	#N/A	#N/A	#N/A	#N/A	#N/A	#N/A	#N/A	#N/A	#N/A	#N/A	CRC	CRC	t1n0m0	T1N0M0	NA	I
FengQ_2015__SID531277__bin.24	9226	No	FengQ_2015	SID531277	2612205	53678	72	95.92	1.36	Akkermansia muciniphila	Akkermansia	Akkermansiaceae	Verrucomicrobiales	Verrucomicrobiae	Verrucomicrobia	Bacteria	Akkermansia muciniphila	Akkermansia	Akkermansiaceae	Verrucomicrobiales	Verrucomicrobiae	Verrucomicrobia	Bacteria	0.01	https://s3-eu-west-1.amazonaws.com/sgb-genomes/data/genomes/9226/FengQ_2015__SID531277__bin.24.fa	https://s3-eu-west-1.amazonaws.com/sgb-genomes/data/eggnog/9226.tsv	https://s3-eu-west-1.amazonaws.com/sgb-genomes/data/uniref/90/9226/FengQ_2015__SID531277__bin.24.txt	#N/A	#N/A	#N/A	#N/A	#N/A	#N/A	#N/A	#N/A	#N/A	#N/A	#N/A	#N/A	#N/A	#N/A	#N/A	#N/A	#N/A	#N/A	#N/A	#N/A	sufS	#N/A	#N/A	cysK	#N/A	#N/A	malY	toa	SufS	#N/A	#N/A	#N/A	#N/A	#N/A	#N/A	#N/A	#N/A	#N/A	dmsC_K00185	#N/A	#N/A	#N/A	#N/A	#N/A	#N/A	Lcd	metK	metH	#N/A	#N/A	#N/A	dcm	#N/A	#N/A	ahcY	#N/A	#N/A	#N/A	#N/A	#N/A	#N/A	#N/A	iscS	#N/A	rpL16-1	rpL22-1	rpS3-1	rpS10-1	rpL6-1	#N/A	rpL2-1	rpL4-1	rpL15-1	rpL18-1	#N/A	rpS8-1	rpS17-1	rpL3-1	rpL5-1	CRC	CRC	t1n0m0	T1N0M0	NA	I
FengQ_2015__SID531277__bin.29	15154	Yes	FengQ_2015	SID531277	2136968	25134	126	85.95	0.34	N/A	N/A	Clostridiales unclassified	Clostridiales	Clostridia	Firmicutes	Bacteria	Pseudoflavonifractor sp	Pseudoflavonifractor	Clostridiales unclassified	Clostridiales	Clostridia	Firmicutes	Bacteria	0.17	https://s3-eu-west-1.amazonaws.com/sgb-genomes/data/genomes/15154/FengQ_2015__SID531277__bin.29.fa	https://s3-eu-west-1.amazonaws.com/sgb-genomes/data/eggnog/15154.tsv	https://s3-eu-west-1.amazonaws.com/sgb-genomes/data/uniref/90/15154/FengQ_2015__SID531277__bin.29.txt	#N/A	#N/A	#N/A	#N/A	#N/A	#N/A	#N/A	#N/A	#N/A	#N/A	#N/A	#N/A	#N/A	#N/A	#N/A	#N/A	#N/A	#N/A	#N/A	#N/A	#N/A	#N/A	#N/A	cysK	#N/A	#N/A	#N/A	toa	#N/A	#N/A	#N/A	#N/A	#N/A	#N/A	#N/A	#N/A	#N/A	#N/A	#N/A	#N/A	#N/A	#N/A	#N/A	#N/A	#N/A	Lcd	metK	metH	#N/A	#N/A	#N/A	#N/A	#N/A	#N/A	ahcY	#N/A	#N/A	#N/A	#N/A	#N/A	#N/A	#N/A	iscS	#N/A	rpL16-1	rpL22-1	rpS3-1	rpS10-1	rpL6-1	#N/A	rpL2-1	rpL4-1	rpL15-1	rpL18-1	#N/A	rpS8-1	rpS17-1	rpL3-1	rpL5-1	CRC	CRC	t1n0m0	T1N0M0	NA	I
FengQ_2015__SID531277__bin.37	15254	Yes	FengQ_2015	SID531277	2163683	70914	56	94.94	0	N/A	N/A	Clostridiales unclassified	Clostridiales	Clostridia	Firmicutes	Bacteria	Firmicutes bacterium	Firmicutes unclassified	Firmicutes unclassified	Firmicutes unclassified	Firmicutes unclassified	Firmicutes	Bacteria	0.17	https://s3-eu-west-1.amazonaws.com/sgb-genomes/data/genomes/15254/FengQ_2015__SID531277__bin.37.fa	https://s3-eu-west-1.amazonaws.com/sgb-genomes/data/eggnog/15254.tsv	https://s3-eu-west-1.amazonaws.com/sgb-genomes/data/uniref/90/15254/FengQ_2015__SID531277__bin.37.txt	#N/A	#N/A	#N/A	#N/A	#N/A	#N/A	#N/A	#N/A	#N/A	#N/A	#N/A	#N/A	#N/A	#N/A	#N/A	#N/A	sdo	#N/A	#N/A	#N/A	sufS	#N/A	#N/A	cysK	#N/A	#N/A	#N/A	toa	SufS	#N/A	#N/A	#N/A	#N/A	#N/A	#N/A	#N/A	#N/A	#N/A	#N/A	#N/A	#N/A	#N/A	#N/A	#N/A	#N/A	Lcd	metK	metH	#N/A	#N/A	#N/A	dcm	#N/A	#N/A	#N/A	#N/A	#N/A	#N/A	#N/A	#N/A	#N/A	#N/A	iscS	#N/A	rpL16-1	rpL22-1	rpS3-1	rpS10-1	rpL6-1	rpS19-1	rpL2-1	rpL4-1	rpL15-1	rpL18-1	#N/A	rpS8-1	rpS17-1	rpL3-1	rpL5-1	CRC	CRC	t1n0m0	T1N0M0	NA	I
FengQ_2015__SID531277__bin.47	14999	Yes	FengQ_2015	SID531277	1603595	4055	439	72.52	2.8	N/A	N/A	N/A	N/A	N/A	N/A	N/A	Ruthenibacterium lactatiformans	Ruthenibacterium	Ruminococcaceae	Clostridiales	Clostridia	Firmicutes	Bacteria	0.22	https://s3-eu-west-1.amazonaws.com/sgb-genomes/data/genomes/14999/FengQ_2015__SID531277__bin.47.fa	https://s3-eu-west-1.amazonaws.com/sgb-genomes/data/eggnog/14999.tsv	https://s3-eu-west-1.amazonaws.com/sgb-genomes/data/uniref/90/14999/FengQ_2015__SID531277__bin.47.txt	#N/A	#N/A	#N/A	#N/A	#N/A	#N/A	#N/A	#N/A	#N/A	#N/A	#N/A	#N/A	#N/A	#N/A	#N/A	#N/A	#N/A	#N/A	tpa	#N/A	#N/A	#N/A	#N/A	cysK	#N/A	#N/A	#N/A	toa	#N/A	#N/A	#N/A	#N/A	#N/A	#N/A	#N/A	#N/A	#N/A	#N/A	#N/A	#N/A	#N/A	#N/A	#N/A	#N/A	#N/A	Lcd	metK	#N/A	#N/A	#N/A	luxS	#N/A	#N/A	#N/A	#N/A	#N/A	#N/A	#N/A	#N/A	#N/A	#N/A	#N/A	iscS	#N/A	#N/A	#N/A	#N/A	#N/A	#N/A	#N/A	#N/A	#N/A	#N/A	#N/A	#N/A	#N/A	#N/A	#N/A	#N/A	CRC	CRC	t1n0m0	T1N0M0	NA	I
FengQ_2015__SID531277__bin.6	14631	No	FengQ_2015	SID531277	2028261	82081	39	96.77	0.81	Collinsella aerofaciens	Collinsella	Coriobacteriaceae	Coriobacteriales	Coriobacteriia	Actinobacteria	Bacteria	Collinsella aerofaciens	Collinsella	Coriobacteriaceae	Coriobacteriales	Coriobacteriia	Actinobacteria	Bacteria	0.04	https://s3-eu-west-1.amazonaws.com/sgb-genomes/data/genomes/14631/FengQ_2015__SID531277__bin.6.fa	https://s3-eu-west-1.amazonaws.com/sgb-genomes/data/eggnog/14631.tsv	https://s3-eu-west-1.amazonaws.com/sgb-genomes/data/uniref/90/14631/FengQ_2015__SID531277__bin.6.txt	#N/A	#N/A	#N/A	#N/A	#N/A	#N/A	#N/A	#N/A	#N/A	#N/A	#N/A	#N/A	#N/A	#N/A	phsA_K08352	#N/A	#N/A	#N/A	#N/A	#N/A	sufS	#N/A	#N/A	cysK	#N/A	#N/A	#N/A	toa	SufS	#N/A	#N/A	#N/A	#N/A	#N/A	#N/A	#N/A	#N/A	#N/A	#N/A	#N/A	#N/A	#N/A	#N/A	#N/A	#N/A	Lcd	metK	metH	metE	#N/A	luxS	dcm	#N/A	#N/A	#N/A	#N/A	#N/A	#N/A	#N/A	#N/A	#N/A	#N/A	iscS	#N/A	rpL16-1	rpL22-1	rpS3-1	rpS10-1	rpL6-1	rpS19-1	rpL2-1	rpL4-1	rpL15-1	rpL18-1	#N/A	rpS8-1	rpS17-1	rpL3-1	rpL5-1	CRC	CRC	t1n0m0	T1N0M0	NA	I
FengQ_2015__SID531277__bin.64	4290	No	FengQ_2015	SID531277	1604386	6406	305	89.24	0.34	Eubacterium sp	Eubacterium	Eubacteriaceae	Clostridiales	Clostridia	Firmicutes	Bacteria	Eubacterium sp	Eubacterium	Eubacteriaceae	Clostridiales	Clostridia	Firmicutes	Bacteria	0.02	https://s3-eu-west-1.amazonaws.com/sgb-genomes/data/genomes/4290/FengQ_2015__SID531277__bin.64.fa	https://s3-eu-west-1.amazonaws.com/sgb-genomes/data/eggnog/4290.tsv	https://s3-eu-west-1.amazonaws.com/sgb-genomes/data/uniref/90/4290/FengQ_2015__SID531277__bin.64.txt	#N/A	#N/A	#N/A	#N/A	#N/A	#N/A	#N/A	#N/A	#N/A	#N/A	#N/A	#N/A	#N/A	#N/A	#N/A	#N/A	#N/A	#N/A	tpa	#N/A	#N/A	#N/A	#N/A	#N/A	#N/A	#N/A	#N/A	toa	#N/A	#N/A	#N/A	#N/A	#N/A	#N/A	#N/A	#N/A	#N/A	#N/A	#N/A	#N/A	#N/A	#N/A	#N/A	#N/A	#N/A	Lcd	metK	metH	metE	#N/A	luxS	dcm	#N/A	bsh	#N/A	#N/A	#N/A	#N/A	#N/A	#N/A	#N/A	#N/A	iscS	#N/A	#N/A	#N/A	#N/A	#N/A	#N/A	#N/A	#N/A	#N/A	#N/A	#N/A	#N/A	#N/A	#N/A	#N/A	#N/A	CRC	CRC	t1n0m0	T1N0M0	NA	I
FengQ_2015__SID531277__bin.66	15286	Yes	FengQ_2015	SID531277	2565643	15240	240	96.77	0.68	N/A	N/A	Ruminococcaceae	Clostridiales	Clostridia	Firmicutes	Bacteria	Gemmiger formicilis	Gemmiger	Ruminococcaceae	Clostridiales	Clostridia	Firmicutes	Bacteria	0.19	https://s3-eu-west-1.amazonaws.com/sgb-genomes/data/genomes/15286/FengQ_2015__SID531277__bin.66.fa	https://s3-eu-west-1.amazonaws.com/sgb-genomes/data/eggnog/15286.tsv	https://s3-eu-west-1.amazonaws.com/sgb-genomes/data/uniref/90/15286/FengQ_2015__SID531277__bin.66.txt	#N/A	#N/A	#N/A	#N/A	#N/A	#N/A	#N/A	#N/A	#N/A	#N/A	#N/A	#N/A	#N/A	#N/A	#N/A	#N/A	#N/A	#N/A	#N/A	#N/A	sufS	#N/A	#N/A	cysK	#N/A	#N/A	#N/A	toa	SufS	#N/A	#N/A	#N/A	#N/A	#N/A	#N/A	#N/A	#N/A	#N/A	#N/A	#N/A	#N/A	#N/A	#N/A	#N/A	#N/A	Lcd	metK	metH	#N/A	#N/A	luxS	dcm	#N/A	#N/A	#N/A	#N/A	#N/A	#N/A	#N/A	#N/A	#N/A	#N/A	iscS	#N/A	#N/A	rpL22-1	#N/A	rpS10-1	#N/A	rpS19-1	rpL2-1	rpL4-1	#N/A	#N/A	#N/A	#N/A	#N/A	rpL3-1	#N/A	CRC	CRC	t1n0m0	T1N0M0	NA	I
FengQ_2015__SID531281__bin.17	7050	No	FengQ_2015	SID531281	1076698	49201	47	54.31	0	Lactobacillus amylovorus	Lactobacillus	Lactobacillaceae	Lactobacillales	Bacilli	Firmicutes	Bacteria	Lactobacillus amylovorus	Lactobacillus	Lactobacillaceae	Lactobacillales	Bacilli	Firmicutes	Bacteria	0.02	https://s3-eu-west-1.amazonaws.com/sgb-genomes/data/genomes/7050/FengQ_2015__SID531281__bin.17.fa	https://s3-eu-west-1.amazonaws.com/sgb-genomes/data/eggnog/7050.tsv	https://s3-eu-west-1.amazonaws.com/sgb-genomes/data/uniref/90/7050/FengQ_2015__SID531281__bin.17.txt	#N/A	#N/A	#N/A	#N/A	#N/A	#N/A	#N/A	#N/A	#N/A	#N/A	#N/A	#N/A	#N/A	#N/A	#N/A	#N/A	#N/A	#N/A	#N/A	#N/A	sufS	#N/A	#N/A	#N/A	#N/A	#N/A	malY	#N/A	SufS	#N/A	#N/A	#N/A	#N/A	#N/A	#N/A	#N/A	#N/A	#N/A	#N/A	#N/A	#N/A	#N/A	#N/A	#N/A	#N/A	Lcd	metK	#N/A	metE	#N/A	luxS	#N/A	#N/A	bsh	#N/A	#N/A	#N/A	#N/A	#N/A	#N/A	#N/A	#N/A	iscS	#N/A	#N/A	#N/A	#N/A	#N/A	#N/A	#N/A	#N/A	#N/A	#N/A	#N/A	#N/A	#N/A	#N/A	#N/A	#N/A	CRC	CRC	ptis	PTIS	NA	0
FengQ_2015__SID531281__bin.24	8021	No	FengQ_2015	SID531281	1697246	65061	45	98.06	0.37	Streptococcus lutetiensis	Streptococcus	Streptococcaceae	Lactobacillales	Bacilli	Firmicutes	Bacteria	Streptococcus equinus	Streptococcus	Streptococcaceae	Lactobacillales	Bacilli	Firmicutes	Bacteria	0.01	https://s3-eu-west-1.amazonaws.com/sgb-genomes/data/genomes/8021/FengQ_2015__SID531281__bin.24.fa	https://s3-eu-west-1.amazonaws.com/sgb-genomes/data/eggnog/8021.tsv	https://s3-eu-west-1.amazonaws.com/sgb-genomes/data/uniref/90/8021/FengQ_2015__SID531281__bin.24.txt	#N/A	#N/A	#N/A	#N/A	#N/A	#N/A	#N/A	#N/A	#N/A	#N/A	#N/A	#N/A	#N/A	#N/A	#N/A	#N/A	#N/A	#N/A	#N/A	#N/A	sufS	#N/A	#N/A	cysK	#N/A	#N/A	malY	toa	SufS	#N/A	#N/A	#N/A	#N/A	#N/A	#N/A	#N/A	#N/A	#N/A	#N/A	#N/A	#N/A	#N/A	#N/A	#N/A	#N/A	Lcd	metK	#N/A	metE	#N/A	luxS	#N/A	#N/A	bsh	#N/A	#N/A	#N/A	#N/A	#N/A	#N/A	#N/A	#N/A	iscS	#N/A	#N/A	#N/A	#N/A	#N/A	#N/A	#N/A	#N/A	#N/A	rpL15-1	#N/A	#N/A	#N/A	#N/A	#N/A	#N/A	CRC	CRC	ptis	PTIS	NA	0
FengQ_2015__SID531281__bin.41	6846	No	FengQ_2015	SID531281	2755161	10199	412	88.81	2.46	Turicibacter sanguinis	Turicibacter	Erysipelotrichaceae	Erysipelotrichales	Erysipelotrichia	Firmicutes	Bacteria	Turicibacter sanguinis	Turicibacter	Erysipelotrichaceae	Erysipelotrichales	Erysipelotrichia	Firmicutes	Bacteria	0.01	https://s3-eu-west-1.amazonaws.com/sgb-genomes/data/genomes/6846/FengQ_2015__SID531281__bin.41.fa	https://s3-eu-west-1.amazonaws.com/sgb-genomes/data/eggnog/6846.tsv	https://s3-eu-west-1.amazonaws.com/sgb-genomes/data/uniref/90/6846/FengQ_2015__SID531281__bin.41.txt	#N/A	#N/A	#N/A	#N/A	#N/A	#N/A	#N/A	#N/A	#N/A	#N/A	asrA	asrB	asrC	#N/A	#N/A	#N/A	#N/A	#N/A	#N/A	#N/A	sufS	#N/A	#N/A	cysK	#N/A	#N/A	#N/A	toa	SufS	#N/A	#N/A	#N/A	#N/A	#N/A	#N/A	#N/A	#N/A	#N/A	#N/A	#N/A	#N/A	#N/A	#N/A	#N/A	#N/A	Lcd	metK	#N/A	metE	#N/A	luxS	#N/A	#N/A	#N/A	#N/A	#N/A	#N/A	#N/A	#N/A	#N/A	#N/A	#N/A	iscS	#N/A	rpL16-1	rpL22-1	rpS3-1	rpS10-1	rpL6-1	rpS19-1	rpL2-1	rpL4-1	rpL15-1	rpL18-1	rpL24-1	rpS8-1	rpS17-1	rpL3-1	rpL5-1	CRC	CRC	ptis	PTIS	NA	0
FengQ_2015__SID531281__bin.5	14631	No	FengQ_2015	SID531281	1120045	100518	24	72.58	0	Collinsella aerofaciens	Collinsella	Coriobacteriaceae	Coriobacteriales	Coriobacteriia	Actinobacteria	Bacteria	Collinsella aerofaciens	Collinsella	Coriobacteriaceae	Coriobacteriales	Coriobacteriia	Actinobacteria	Bacteria	0.04	https://s3-eu-west-1.amazonaws.com/sgb-genomes/data/genomes/14631/FengQ_2015__SID531281__bin.5.fa	https://s3-eu-west-1.amazonaws.com/sgb-genomes/data/eggnog/14631.tsv	https://s3-eu-west-1.amazonaws.com/sgb-genomes/data/uniref/90/14631/FengQ_2015__SID531281__bin.5.txt	#N/A	#N/A	#N/A	#N/A	#N/A	#N/A	#N/A	#N/A	#N/A	#N/A	#N/A	#N/A	#N/A	#N/A	phsA_K08352	#N/A	#N/A	#N/A	#N/A	#N/A	sufS	#N/A	#N/A	cysK	#N/A	#N/A	#N/A	#N/A	SufS	#N/A	#N/A	#N/A	#N/A	#N/A	#N/A	#N/A	#N/A	#N/A	#N/A	#N/A	#N/A	#N/A	#N/A	#N/A	#N/A	Lcd	metK	metH	metE	#N/A	#N/A	#N/A	#N/A	#N/A	#N/A	#N/A	#N/A	#N/A	#N/A	#N/A	#N/A	#N/A	iscS	#N/A	rpL16-1	rpL22-1	rpS3-1	rpS10-1	rpL6-1	rpS19-1	rpL2-1	rpL4-1	rpL15-1	rpL18-1	#N/A	rpS8-1	rpS17-1	rpL3-1	rpL5-1	CRC	CRC	ptis	PTIS	NA	0
FengQ_2015__SID531281__bin.8	4670	No	FengQ_2015	SID531281	2644293	37347	119	94.15	2.68	Coprococcus catus	Coprococcus	Lachnospiraceae	Clostridiales	Clostridia	Firmicutes	Bacteria	Coprococcus catus	Coprococcus	Lachnospiraceae	Clostridiales	Clostridia	Firmicutes	Bacteria	0.03	https://s3-eu-west-1.amazonaws.com/sgb-genomes/data/genomes/4670/FengQ_2015__SID531281__bin.8.fa	https://s3-eu-west-1.amazonaws.com/sgb-genomes/data/eggnog/4670.tsv	https://s3-eu-west-1.amazonaws.com/sgb-genomes/data/uniref/90/4670/FengQ_2015__SID531281__bin.8.txt	#N/A	#N/A	#N/A	#N/A	#N/A	#N/A	#N/A	#N/A	#N/A	#N/A	#N/A	#N/A	#N/A	#N/A	#N/A	#N/A	sdo	#N/A	#N/A	#N/A	sufS	#N/A	#N/A	cysK	#N/A	#N/A	#N/A	toa	SufS	#N/A	#N/A	#N/A	#N/A	#N/A	#N/A	#N/A	#N/A	#N/A	#N/A	#N/A	#N/A	#N/A	#N/A	#N/A	#N/A	Lcd	metK	metH	#N/A	#N/A	luxS	#N/A	#N/A	#N/A	#N/A	#N/A	#N/A	#N/A	#N/A	#N/A	#N/A	#N/A	iscS	#N/A	#N/A	rpL22-1	rpS3-1	rpS10-1	#N/A	rpS19-1	rpL2-1	rpL4-1	#N/A	#N/A	#N/A	#N/A	#N/A	rpL3-1	#N/A	CRC	CRC	ptis	PTIS	NA	0
FengQ_2015__SID531333__bin.14	14874	Yes	FengQ_2015	SID531333	2868900	46238	108	96.64	1.34	N/A	N/A	N/A	N/A	N/A	N/A	N/A	Clostridium methylpentosum	Ruminiclostridium	Ruminococcaceae	Clostridiales	Clostridia	Firmicutes	Bacteria	0.27	https://s3-eu-west-1.amazonaws.com/sgb-genomes/data/genomes/14874/FengQ_2015__SID531333__bin.14.fa	https://s3-eu-west-1.amazonaws.com/sgb-genomes/data/eggnog/14874.tsv	https://s3-eu-west-1.amazonaws.com/sgb-genomes/data/uniref/90/14874/FengQ_2015__SID531333__bin.14.txt	#N/A	#N/A	#N/A	#N/A	#N/A	#N/A	#N/A	#N/A	#N/A	#N/A	#N/A	#N/A	#N/A	#N/A	#N/A	#N/A	#N/A	#N/A	#N/A	#N/A	#N/A	#N/A	#N/A	cysK	#N/A	#N/A	#N/A	toa	#N/A	#N/A	#N/A	#N/A	#N/A	#N/A	#N/A	#N/A	#N/A	#N/A	#N/A	#N/A	#N/A	#N/A	#N/A	#N/A	#N/A	Lcd	metK	metH	#N/A	#N/A	luxS	dcm	#N/A	#N/A	#N/A	#N/A	#N/A	#N/A	#N/A	#N/A	#N/A	#N/A	iscS	rpL14-2	rpL16-1	rpL22-1	rpS3-1	rpS10-1	rpL6-1	#N/A	rpL2-1	rpL4-1	rpL15-1	rpL18-1	#N/A	rpS8-1	rpS17-1	rpL3-1	rpL5-1	CRC	CRC	t3n1m0	T3N1M0	NA	III
FengQ_2015__SID531333__bin.20	9226	No	FengQ_2015	SID531333	2754639	193749	20	97.96	0	Akkermansia muciniphila	Akkermansia	Akkermansiaceae	Verrucomicrobiales	Verrucomicrobiae	Verrucomicrobia	Bacteria	Akkermansia muciniphila	Akkermansia	Akkermansiaceae	Verrucomicrobiales	Verrucomicrobiae	Verrucomicrobia	Bacteria	0.01	https://s3-eu-west-1.amazonaws.com/sgb-genomes/data/genomes/9226/FengQ_2015__SID531333__bin.20.fa	https://s3-eu-west-1.amazonaws.com/sgb-genomes/data/eggnog/9226.tsv	https://s3-eu-west-1.amazonaws.com/sgb-genomes/data/uniref/90/9226/FengQ_2015__SID531333__bin.20.txt	#N/A	#N/A	#N/A	#N/A	#N/A	#N/A	#N/A	#N/A	#N/A	#N/A	#N/A	#N/A	#N/A	#N/A	#N/A	#N/A	#N/A	#N/A	#N/A	#N/A	sufS	#N/A	#N/A	cysK	#N/A	#N/A	malY	toa	SufS	#N/A	#N/A	#N/A	#N/A	#N/A	#N/A	#N/A	#N/A	#N/A	dmsC_K00185	#N/A	#N/A	#N/A	#N/A	#N/A	#N/A	Lcd	metK	metH	metE	#N/A	#N/A	#N/A	#N/A	#N/A	ahcY	#N/A	#N/A	#N/A	#N/A	#N/A	#N/A	#N/A	iscS	#N/A	rpL16-1	rpL22-1	rpS3-1	rpS10-1	rpL6-1	#N/A	rpL2-1	rpL4-1	rpL15-1	rpL18-1	#N/A	rpS8-1	rpS17-1	rpL3-1	rpL5-1	CRC	CRC	t3n1m0	T3N1M0	NA	III
FengQ_2015__SID531333__bin.31	15120	No	FengQ_2015	SID531333	1796414	29693	101	82.21	0.67	Firmicutes bacterium	Firmicutes unclassified	Firmicutes unclassified	Firmicutes unclassified	Firmicutes unclassified	Firmicutes	Bacteria	Firmicutes bacterium	Firmicutes unclassified	Firmicutes unclassified	Firmicutes unclassified	Firmicutes unclassified	Firmicutes	Bacteria	0.02	https://s3-eu-west-1.amazonaws.com/sgb-genomes/data/genomes/15120/FengQ_2015__SID531333__bin.31.fa	https://s3-eu-west-1.amazonaws.com/sgb-genomes/data/eggnog/15120.tsv	https://s3-eu-west-1.amazonaws.com/sgb-genomes/data/uniref/90/15120/FengQ_2015__SID531333__bin.31.txt	#N/A	#N/A	#N/A	#N/A	#N/A	#N/A	#N/A	#N/A	#N/A	#N/A	#N/A	#N/A	#N/A	#N/A	#N/A	#N/A	#N/A	#N/A	#N/A	#N/A	#N/A	#N/A	#N/A	cysK	#N/A	#N/A	#N/A	toa	#N/A	#N/A	#N/A	#N/A	#N/A	#N/A	#N/A	#N/A	#N/A	#N/A	#N/A	#N/A	#N/A	#N/A	#N/A	#N/A	#N/A	Lcd	metK	metH	#N/A	#N/A	#N/A	#N/A	#N/A	#N/A	ahcY	#N/A	#N/A	#N/A	#N/A	#N/A	#N/A	#N/A	iscS	rpL14-2	rpL16-1	rpL22-1	rpS3-1	rpS10-1	rpL6-1	rpS19-1	rpL2-1	rpL4-1	rpL15-1	rpL18-1	#N/A	rpS8-1	rpS17-1	rpL3-1	rpL5-1	CRC	CRC	t3n1m0	T3N1M0	NA	III
FengQ_2015__SID531333__bin.44	15090	No	FengQ_2015	SID531333	1467365	21115	110	79.19	0	Oscillibacter sp	Oscillibacter	Oscillospiraceae	Clostridiales	Clostridia	Firmicutes	Bacteria	Oscillibacter sp	Oscillibacter	Oscillospiraceae	Clostridiales	Clostridia	Firmicutes	Bacteria	0.02	https://s3-eu-west-1.amazonaws.com/sgb-genomes/data/genomes/15090/FengQ_2015__SID531333__bin.44.fa	https://s3-eu-west-1.amazonaws.com/sgb-genomes/data/eggnog/15090.tsv	https://s3-eu-west-1.amazonaws.com/sgb-genomes/data/uniref/90/15090/FengQ_2015__SID531333__bin.44.txt	#N/A	#N/A	#N/A	#N/A	#N/A	#N/A	#N/A	#N/A	#N/A	#N/A	#N/A	#N/A	#N/A	#N/A	#N/A	#N/A	sdo	#N/A	#N/A	#N/A	#N/A	#N/A	#N/A	cysK	#N/A	#N/A	#N/A	#N/A	#N/A	#N/A	#N/A	#N/A	#N/A	#N/A	#N/A	#N/A	#N/A	#N/A	#N/A	#N/A	#N/A	#N/A	#N/A	#N/A	#N/A	Lcd	metK	#N/A	#N/A	#N/A	luxS	dcm	#N/A	#N/A	#N/A	#N/A	#N/A	#N/A	#N/A	#N/A	#N/A	#N/A	iscS	#N/A	#N/A	#N/A	#N/A	#N/A	#N/A	#N/A	#N/A	#N/A	#N/A	#N/A	#N/A	#N/A	#N/A	#N/A	#N/A	CRC	CRC	t3n1m0	T3N1M0	NA	III
FengQ_2015__SID531333__bin.6	3992	Yes	FengQ_2015	SID531333	2340268	22295	160	96.17	1.06	N/A	N/A	Firmicutes unclassified	Firmicutes unclassified	Firmicutes unclassified	Firmicutes	Bacteria	Firmicutes bacterium	Firmicutes unclassified	Firmicutes unclassified	Firmicutes unclassified	Firmicutes unclassified	Firmicutes	Bacteria	0.24	https://s3-eu-west-1.amazonaws.com/sgb-genomes/data/genomes/3992/FengQ_2015__SID531333__bin.6.fa	https://s3-eu-west-1.amazonaws.com/sgb-genomes/data/eggnog/3992.tsv	https://s3-eu-west-1.amazonaws.com/sgb-genomes/data/uniref/90/3992/FengQ_2015__SID531333__bin.6.txt	#N/A	#N/A	#N/A	#N/A	#N/A	#N/A	#N/A	#N/A	#N/A	#N/A	#N/A	#N/A	#N/A	#N/A	#N/A	#N/A	sdo	#N/A	#N/A	dcyD	#N/A	#N/A	#N/A	cysK	#N/A	#N/A	malY	toa	#N/A	#N/A	#N/A	#N/A	#N/A	#N/A	#N/A	#N/A	#N/A	#N/A	#N/A	#N/A	#N/A	#N/A	#N/A	#N/A	#N/A	Lcd	metK	metH	#N/A	#N/A	#N/A	dcm	#N/A	#N/A	ahcY	#N/A	#N/A	#N/A	#N/A	#N/A	#N/A	#N/A	iscS	#N/A	#N/A	#N/A	#N/A	rpS10-1	#N/A	#N/A	#N/A	#N/A	#N/A	#N/A	#N/A	#N/A	#N/A	rpL3-1	#N/A	CRC	CRC	t3n1m0	T3N1M0	NA	III
FengQ_2015__SID531333__bin.66	4722	Yes	FengQ_2015	SID531333	3127255	8995	464	82.04	2.15	N/A	N/A	Lachnospiraceae	Clostridiales	Clostridia	Firmicutes	Bacteria	butyrate producing	Clostridiales unclassified	Clostridiales unclassified	Clostridiales	Clostridia	Firmicutes	Bacteria	0.21	https://s3-eu-west-1.amazonaws.com/sgb-genomes/data/genomes/4722/FengQ_2015__SID531333__bin.66.fa	https://s3-eu-west-1.amazonaws.com/sgb-genomes/data/eggnog/4722.tsv	https://s3-eu-west-1.amazonaws.com/sgb-genomes/data/uniref/90/4722/FengQ_2015__SID531333__bin.66.txt	#N/A	#N/A	#N/A	#N/A	#N/A	#N/A	#N/A	#N/A	#N/A	#N/A	#N/A	#N/A	#N/A	#N/A	#N/A	#N/A	#N/A	#N/A	#N/A	dcyD	#N/A	#N/A	#N/A	cysK	#N/A	#N/A	malY	toa	#N/A	#N/A	#N/A	#N/A	#N/A	#N/A	#N/A	#N/A	#N/A	#N/A	#N/A	#N/A	#N/A	#N/A	#N/A	#N/A	#N/A	Lcd	metK	metH	#N/A	#N/A	luxS	dcm	#N/A	#N/A	#N/A	#N/A	#N/A	#N/A	#N/A	#N/A	#N/A	#N/A	iscS	#N/A	#N/A	#N/A	#N/A	#N/A	#N/A	#N/A	#N/A	#N/A	rpL15-1	#N/A	#N/A	#N/A	#N/A	#N/A	#N/A	CRC	CRC	t3n1m0	T3N1M0	NA	III
FengQ_2015__SID531352__bin.1	6305	No	FengQ_2015	SID531352	1445159	22794	98	76.22	0.22	Clostridium sp	Clostridium	Clostridiaceae	Clostridiales	Clostridia	Firmicutes	Bacteria	Clostridium sp	Clostridium	Clostridiaceae	Clostridiales	Clostridia	Firmicutes	Bacteria	0.02	https://s3-eu-west-1.amazonaws.com/sgb-genomes/data/genomes/6305/FengQ_2015__SID531352__bin.1.fa	https://s3-eu-west-1.amazonaws.com/sgb-genomes/data/eggnog/6305.tsv	https://s3-eu-west-1.amazonaws.com/sgb-genomes/data/uniref/90/6305/FengQ_2015__SID531352__bin.1.txt	#N/A	#N/A	#N/A	#N/A	#N/A	#N/A	#N/A	#N/A	#N/A	#N/A	#N/A	#N/A	#N/A	#N/A	#N/A	#N/A	sdo	#N/A	#N/A	#N/A	sufS	#N/A	#N/A	#N/A	#N/A	#N/A	#N/A	#N/A	SufS	#N/A	#N/A	#N/A	#N/A	#N/A	#N/A	#N/A	#N/A	#N/A	#N/A	#N/A	#N/A	#N/A	#N/A	#N/A	#N/A	Lcd	metK	metH	#N/A	#N/A	#N/A	dcm	#N/A	#N/A	#N/A	#N/A	#N/A	#N/A	#N/A	#N/A	#N/A	#N/A	iscS	#N/A	rpL16-1	rpL22-1	rpS3-1	rpS10-1	rpL6-1	rpS19-1	rpL2-1	rpL4-1	rpL15-1	rpL18-1	#N/A	rpS8-1	rpS17-1	rpL3-1	rpL5-1	CRC	CRC	t1n0m0	T1N0M0	NA	I
FengQ_2015__SID531352__bin.18	15286	Yes	FengQ_2015	SID531352	1694859	31736	92	72.11	1.02	N/A	N/A	Ruminococcaceae	Clostridiales	Clostridia	Firmicutes	Bacteria	Gemmiger formicilis	Gemmiger	Ruminococcaceae	Clostridiales	Clostridia	Firmicutes	Bacteria	0.19	https://s3-eu-west-1.amazonaws.com/sgb-genomes/data/genomes/15286/FengQ_2015__SID531352__bin.18.fa	https://s3-eu-west-1.amazonaws.com/sgb-genomes/data/eggnog/15286.tsv	https://s3-eu-west-1.amazonaws.com/sgb-genomes/data/uniref/90/15286/FengQ_2015__SID531352__bin.18.txt	#N/A	#N/A	#N/A	#N/A	#N/A	#N/A	#N/A	#N/A	#N/A	#N/A	#N/A	#N/A	#N/A	#N/A	#N/A	#N/A	#N/A	#N/A	tpa	#N/A	sufS	#N/A	#N/A	#N/A	#N/A	#N/A	#N/A	#N/A	SufS	#N/A	#N/A	#N/A	#N/A	#N/A	#N/A	#N/A	#N/A	#N/A	#N/A	#N/A	#N/A	#N/A	#N/A	#N/A	#N/A	Lcd	#N/A	metH	#N/A	#N/A	luxS	dcm	#N/A	#N/A	#N/A	#N/A	#N/A	#N/A	#N/A	#N/A	#N/A	#N/A	iscS	#N/A	#N/A	#N/A	#N/A	#N/A	#N/A	#N/A	#N/A	#N/A	#N/A	#N/A	#N/A	#N/A	#N/A	#N/A	#N/A	CRC	CRC	t1n0m0	T1N0M0	NA	I
FengQ_2015__SID531352__bin.34	6317	No	FengQ_2015	SID531352	1732938	276202	9	81.03	2.13	Clostridium sp	Clostridium	Clostridiaceae	Clostridiales	Clostridia	Firmicutes	Bacteria	Clostridium sp	Clostridium	Clostridiaceae	Clostridiales	Clostridia	Firmicutes	Bacteria	0.03	https://s3-eu-west-1.amazonaws.com/sgb-genomes/data/genomes/6317/FengQ_2015__SID531352__bin.34.fa	https://s3-eu-west-1.amazonaws.com/sgb-genomes/data/eggnog/6317.tsv	https://s3-eu-west-1.amazonaws.com/sgb-genomes/data/uniref/90/6317/FengQ_2015__SID531352__bin.34.txt	#N/A	#N/A	#N/A	#N/A	#N/A	#N/A	#N/A	#N/A	#N/A	#N/A	#N/A	#N/A	#N/A	#N/A	#N/A	#N/A	sdo	#N/A	#N/A	#N/A	sufS	#N/A	#N/A	#N/A	#N/A	#N/A	#N/A	#N/A	SufS	#N/A	#N/A	#N/A	#N/A	#N/A	#N/A	#N/A	#N/A	#N/A	#N/A	#N/A	#N/A	#N/A	#N/A	#N/A	#N/A	Lcd	metK	metH	#N/A	#N/A	#N/A	#N/A	#N/A	#N/A	#N/A	#N/A	#N/A	#N/A	#N/A	#N/A	#N/A	#N/A	iscS	rpL14-2	rpL16-1	rpL22-1	rpS3-1	rpS10-1	rpL6-1	rpS19-1	rpL2-1	rpL4-1	rpL15-1	rpL18-1	#N/A	rpS8-1	rpS17-1	rpL3-1	rpL5-1	CRC	CRC	t1n0m0	T1N0M0	NA	I
FengQ_2015__SID531352__bin.39	4285	No	FengQ_2015	SID531352	982439	252636	8	53.45	0.86	Ruminococcus bromii	Ruminococcus	Ruminococcaceae	Clostridiales	Clostridia	Firmicutes	Bacteria	Ruminococcus sp	Ruminococcus	Ruminococcaceae	Clostridiales	Clostridia	Firmicutes	Bacteria	0.02	https://s3-eu-west-1.amazonaws.com/sgb-genomes/data/genomes/4285/FengQ_2015__SID531352__bin.39.fa	https://s3-eu-west-1.amazonaws.com/sgb-genomes/data/eggnog/4285.tsv	https://s3-eu-west-1.amazonaws.com/sgb-genomes/data/uniref/90/4285/FengQ_2015__SID531352__bin.39.txt	#N/A	#N/A	#N/A	#N/A	#N/A	#N/A	#N/A	#N/A	#N/A	#N/A	#N/A	#N/A	#N/A	#N/A	#N/A	#N/A	#N/A	#N/A	tpa	#N/A	sufS	#N/A	#N/A	cysK	#N/A	#N/A	#N/A	toa	SufS	#N/A	#N/A	#N/A	#N/A	#N/A	#N/A	#N/A	#N/A	#N/A	#N/A	#N/A	#N/A	#N/A	#N/A	#N/A	#N/A	Lcd	metK	#N/A	metE	#N/A	#N/A	#N/A	#N/A	#N/A	#N/A	#N/A	#N/A	#N/A	#N/A	#N/A	#N/A	#N/A	iscS	#N/A	#N/A	#N/A	#N/A	#N/A	#N/A	#N/A	#N/A	#N/A	#N/A	#N/A	#N/A	#N/A	#N/A	#N/A	#N/A	CRC	CRC	t1n0m0	T1N0M0	NA	I
FengQ_2015__SID531352__bin.9	14322	No	FengQ_2015	SID531352	1163754	203027	11	72.78	0	Eggerthella sp	Eggerthella	Eggerthellaceae	Eggerthellales	Coriobacteriia	Actinobacteria	Bacteria	Eggerthella sp	Eggerthella	Eggerthellaceae	Eggerthellales	Coriobacteriia	Actinobacteria	Bacteria	0.03	https://s3-eu-west-1.amazonaws.com/sgb-genomes/data/genomes/14322/FengQ_2015__SID531352__bin.9.fa	https://s3-eu-west-1.amazonaws.com/sgb-genomes/data/eggnog/14322.tsv	https://s3-eu-west-1.amazonaws.com/sgb-genomes/data/uniref/90/14322/FengQ_2015__SID531352__bin.9.txt	#N/A	#N/A	#N/A	#N/A	#N/A	#N/A	#N/A	#N/A	#N/A	#N/A	#N/A	#N/A	#N/A	#N/A	#N/A	#N/A	#N/A	#N/A	#N/A	#N/A	sufS	#N/A	#N/A	#N/A	#N/A	#N/A	#N/A	toa	SufS	#N/A	#N/A	#N/A	#N/A	#N/A	#N/A	#N/A	#N/A	#N/A	#N/A	#N/A	#N/A	#N/A	#N/A	#N/A	#N/A	Lcd	metK	#N/A	metE	#N/A	luxS	#N/A	#N/A	#N/A	#N/A	#N/A	#N/A	#N/A	#N/A	#N/A	#N/A	#N/A	iscS	rpL14-2	rpL16-1	rpL22-1	rpS3-1	rpS10-1	rpL6-1	#N/A	rpL2-1	rpL4-1	rpL15-1	rpL18-1	#N/A	rpS8-1	rpS17-1	rpL3-1	rpL5-1	CRC	CRC	t1n0m0	T1N0M0	NA	I
FengQ_2015__SID531361__bin.17	6796	Yes	FengQ_2015	SID531361	1561924	6080	312	83.66	2.59	N/A	Holdemanella	Erysipelotrichaceae	Erysipelotrichales	Erysipelotrichia	Firmicutes	Bacteria	Holdemanella biformis	Holdemanella	Erysipelotrichaceae	Erysipelotrichales	Erysipelotrichia	Firmicutes	Bacteria	0.09	https://s3-eu-west-1.amazonaws.com/sgb-genomes/data/genomes/6796/FengQ_2015__SID531361__bin.17.fa	https://s3-eu-west-1.amazonaws.com/sgb-genomes/data/eggnog/6796.tsv	https://s3-eu-west-1.amazonaws.com/sgb-genomes/data/uniref/90/6796/FengQ_2015__SID531361__bin.17.txt	#N/A	#N/A	#N/A	#N/A	#N/A	#N/A	#N/A	#N/A	#N/A	#N/A	#N/A	#N/A	#N/A	#N/A	#N/A	#N/A	#N/A	#N/A	#N/A	#N/A	sufS	#N/A	#N/A	#N/A	#N/A	#N/A	#N/A	toa	SufS	#N/A	#N/A	#N/A	#N/A	#N/A	#N/A	#N/A	#N/A	#N/A	#N/A	#N/A	#N/A	#N/A	#N/A	#N/A	#N/A	Lcd	metK	metH	metE	#N/A	#N/A	#N/A	#N/A	#N/A	#N/A	#N/A	#N/A	#N/A	#N/A	#N/A	#N/A	#N/A	iscS	#N/A	#N/A	#N/A	#N/A	rpS10-1	#N/A	#N/A	#N/A	rpL4-1	#N/A	#N/A	#N/A	#N/A	#N/A	rpL3-1	#N/A	CRC	CRC	t4n1m0	T4N1M0	NA	III
FengQ_2015__SID531361__bin.18	4993	No	FengQ_2015	SID531361	2655618	19092	201	94.83	0.38	Clostridium sp	Clostridium	Clostridiaceae	Clostridiales	Clostridia	Firmicutes	Bacteria	Firmicutes bacterium	Firmicutes unclassified	Firmicutes unclassified	Firmicutes unclassified	Firmicutes unclassified	Firmicutes	Bacteria	0.02	https://s3-eu-west-1.amazonaws.com/sgb-genomes/data/genomes/4993/FengQ_2015__SID531361__bin.18.fa	https://s3-eu-west-1.amazonaws.com/sgb-genomes/data/eggnog/4993.tsv	https://s3-eu-west-1.amazonaws.com/sgb-genomes/data/uniref/90/4993/FengQ_2015__SID531361__bin.18.txt	#N/A	#N/A	#N/A	#N/A	#N/A	#N/A	#N/A	#N/A	#N/A	#N/A	#N/A	#N/A	#N/A	#N/A	#N/A	#N/A	#N/A	#N/A	#N/A	#N/A	sufS	#N/A	#N/A	cysK	#N/A	#N/A	malY	toa	SufS	#N/A	#N/A	#N/A	#N/A	#N/A	#N/A	#N/A	#N/A	#N/A	#N/A	#N/A	#N/A	#N/A	#N/A	#N/A	#N/A	Lcd	metK	metH	#N/A	#N/A	luxS	#N/A	#N/A	#N/A	#N/A	#N/A	#N/A	#N/A	#N/A	#N/A	#N/A	#N/A	iscS	#N/A	#N/A	#N/A	#N/A	#N/A	#N/A	#N/A	#N/A	#N/A	#N/A	#N/A	#N/A	#N/A	#N/A	#N/A	#N/A	CRC	CRC	t4n1m0	T4N1M0	NA	III
FengQ_2015__SID531361__bin.32	4749	No	FengQ_2015	SID531361	3252957	81793	56	99.37	0.63	Clostridium sp	Clostridium	Clostridiaceae	Clostridiales	Clostridia	Firmicutes	Bacteria	Clostridium sp	Clostridium	Clostridiaceae	Clostridiales	Clostridia	Firmicutes	Bacteria	0.01	https://s3-eu-west-1.amazonaws.com/sgb-genomes/data/genomes/4749/FengQ_2015__SID531361__bin.32.fa	https://s3-eu-west-1.amazonaws.com/sgb-genomes/data/eggnog/4749.tsv	https://s3-eu-west-1.amazonaws.com/sgb-genomes/data/uniref/90/4749/FengQ_2015__SID531361__bin.32.txt	#N/A	#N/A	#N/A	#N/A	#N/A	#N/A	#N/A	#N/A	#N/A	#N/A	#N/A	#N/A	#N/A	#N/A	phsA_K08352	#N/A	#N/A	#N/A	#N/A	dcyD	sufS	#N/A	#N/A	cysK	#N/A	#N/A	malY	toa	SufS	#N/A	#N/A	#N/A	#N/A	#N/A	#N/A	dmsA	#N/A	#N/A	#N/A	#N/A	#N/A	#N/A	#N/A	#N/A	#N/A	Lcd	metK	metH	metE	#N/A	luxS	#N/A	#N/A	#N/A	#N/A	#N/A	#N/A	#N/A	#N/A	#N/A	#N/A	#N/A	iscS	rpL14-2	rpL16-1	rpL22-1	rpS3-1	rpS10-1	rpL6-1	rpS19-1	rpL2-1	rpL4-1	rpL15-1	rpL18-1	#N/A	rpS8-1	rpS17-1	rpL3-1	rpL5-1	CRC	CRC	t4n1m0	T4N1M0	NA	III
FengQ_2015__SID531361__bin.39	4910	No	FengQ_2015	SID531361	2990204	34228	136	99.36	0.97	Clostridium sp	Clostridium	Clostridiaceae	Clostridiales	Clostridia	Firmicutes	Bacteria	Firmicutes bacterium	Firmicutes unclassified	Firmicutes unclassified	Firmicutes unclassified	Firmicutes unclassified	Firmicutes	Bacteria	0.02	https://s3-eu-west-1.amazonaws.com/sgb-genomes/data/genomes/4910/FengQ_2015__SID531361__bin.39.fa	https://s3-eu-west-1.amazonaws.com/sgb-genomes/data/eggnog/4910.tsv	https://s3-eu-west-1.amazonaws.com/sgb-genomes/data/uniref/90/4910/FengQ_2015__SID531361__bin.39.txt	#N/A	#N/A	#N/A	#N/A	#N/A	#N/A	#N/A	#N/A	#N/A	#N/A	#N/A	#N/A	#N/A	#N/A	#N/A	#N/A	#N/A	#N/A	#N/A	#N/A	sufS	#N/A	#N/A	cysK	#N/A	#N/A	malY	toa	SufS	#N/A	#N/A	#N/A	#N/A	#N/A	#N/A	#N/A	#N/A	#N/A	#N/A	#N/A	#N/A	#N/A	#N/A	#N/A	#N/A	Lcd	metK	metH	metE	metB	luxS	#N/A	#N/A	#N/A	#N/A	#N/A	#N/A	#N/A	#N/A	#N/A	#N/A	#N/A	iscS	rpL14-2	rpL16-1	rpL22-1	rpS3-1	rpS10-1	rpL6-1	rpS19-1	rpL2-1	rpL4-1	rpL15-1	rpL18-1	#N/A	rpS8-1	rpS17-1	rpL3-1	rpL5-1	CRC	CRC	t4n1m0	T4N1M0	NA	III
FengQ_2015__SID531382__bin.17	4285	No	FengQ_2015	SID531382	1351954	359011	9	56.38	0.67	Ruminococcus bromii	Ruminococcus	Ruminococcaceae	Clostridiales	Clostridia	Firmicutes	Bacteria	Ruminococcus sp	Ruminococcus	Ruminococcaceae	Clostridiales	Clostridia	Firmicutes	Bacteria	0.02	https://s3-eu-west-1.amazonaws.com/sgb-genomes/data/genomes/4285/FengQ_2015__SID531382__bin.17.fa	https://s3-eu-west-1.amazonaws.com/sgb-genomes/data/eggnog/4285.tsv	https://s3-eu-west-1.amazonaws.com/sgb-genomes/data/uniref/90/4285/FengQ_2015__SID531382__bin.17.txt	#N/A	#N/A	#N/A	#N/A	#N/A	#N/A	#N/A	#N/A	#N/A	#N/A	#N/A	#N/A	#N/A	#N/A	#N/A	#N/A	#N/A	#N/A	#N/A	#N/A	sufS	#N/A	#N/A	cysK	#N/A	#N/A	#N/A	toa	SufS	#N/A	#N/A	#N/A	#N/A	#N/A	#N/A	#N/A	#N/A	#N/A	#N/A	#N/A	#N/A	#N/A	#N/A	#N/A	#N/A	Lcd	metK	metH	metE	#N/A	luxS	dcm	#N/A	#N/A	#N/A	#N/A	#N/A	#N/A	#N/A	#N/A	#N/A	#N/A	iscS	rpL14-2	rpL16-1	rpL22-1	rpS3-1	rpS10-1	rpL6-1	#N/A	rpL2-1	rpL4-1	rpL15-1	rpL18-1	#N/A	rpS8-1	rpS17-1	rpL3-1	rpL5-1	CRC	CRC	t3n0m0	T3N0M0	NA	II
FengQ_2015__SID531382__bin.24	9226	No	FengQ_2015	SID531382	2577943	41662	106	92.97	0	Akkermansia muciniphila	Akkermansia	Akkermansiaceae	Verrucomicrobiales	Verrucomicrobiae	Verrucomicrobia	Bacteria	Akkermansia muciniphila	Akkermansia	Akkermansiaceae	Verrucomicrobiales	Verrucomicrobiae	Verrucomicrobia	Bacteria	0.01	https://s3-eu-west-1.amazonaws.com/sgb-genomes/data/genomes/9226/FengQ_2015__SID531382__bin.24.fa	https://s3-eu-west-1.amazonaws.com/sgb-genomes/data/eggnog/9226.tsv	https://s3-eu-west-1.amazonaws.com/sgb-genomes/data/uniref/90/9226/FengQ_2015__SID531382__bin.24.txt	#N/A	#N/A	#N/A	#N/A	#N/A	#N/A	#N/A	#N/A	#N/A	#N/A	#N/A	#N/A	#N/A	#N/A	#N/A	#N/A	#N/A	#N/A	#N/A	#N/A	sufS	#N/A	#N/A	cysK	#N/A	#N/A	malY	toa	SufS	#N/A	#N/A	#N/A	#N/A	#N/A	#N/A	#N/A	#N/A	#N/A	dmsC_K00185	#N/A	#N/A	#N/A	#N/A	#N/A	#N/A	Lcd	metK	metH	metE	#N/A	#N/A	#N/A	#N/A	#N/A	ahcY	#N/A	#N/A	#N/A	#N/A	#N/A	#N/A	#N/A	iscS	#N/A	rpL16-1	rpL22-1	rpS3-1	rpS10-1	rpL6-1	#N/A	rpL2-1	rpL4-1	rpL15-1	rpL18-1	#N/A	rpS8-1	rpS17-1	rpL3-1	rpL5-1	CRC	CRC	t3n0m0	T3N0M0	NA	II
FengQ_2015__SID531403__bin.23	15132	No	FengQ_2015	SID531403	3151908	98342	49	98.32	0.13	Flavonifractor plautii	Flavonifractor	Clostridiales unclassified	Clostridiales	Clostridia	Firmicutes	Bacteria	Flavonifractor plautii	Flavonifractor	Clostridiales unclassified	Clostridiales	Clostridia	Firmicutes	Bacteria	0.02	https://s3-eu-west-1.amazonaws.com/sgb-genomes/data/genomes/15132/FengQ_2015__SID531403__bin.23.fa	https://s3-eu-west-1.amazonaws.com/sgb-genomes/data/eggnog/15132.tsv	https://s3-eu-west-1.amazonaws.com/sgb-genomes/data/uniref/90/15132/FengQ_2015__SID531403__bin.23.txt	#N/A	#N/A	#N/A	#N/A	#N/A	#N/A	#N/A	#N/A	#N/A	#N/A	asrA	asrB	asrC	#N/A	#N/A	#N/A	#N/A	#N/A	#N/A	#N/A	#N/A	#N/A	#N/A	cysK	#N/A	#N/A	malY	toa	#N/A	#N/A	#N/A	#N/A	#N/A	#N/A	#N/A	#N/A	#N/A	#N/A	#N/A	#N/A	#N/A	#N/A	#N/A	#N/A	#N/A	Lcd	metK	#N/A	#N/A	#N/A	#N/A	#N/A	#N/A	#N/A	ahcY	islA	#N/A	#N/A	#N/A	#N/A	#N/A	#N/A	iscS	#N/A	rpL16-1	rpL22-1	rpS3-1	rpS10-1	rpL6-1	rpS19-1	rpL2-1	rpL4-1	rpL15-1	rpL18-1	#N/A	rpS8-1	rpS17-1	rpL3-1	rpL5-1	adenoma	adenoma	unknown	adenoma	NA	adenoma
FengQ_2015__SID531403__bin.42	4037	No	FengQ_2015	SID531403	3910162	47468	123	94.34	0	Clostridium innocuum	Erysipelatoclostridium	Erysipelotrichaceae	Erysipelotrichales	Erysipelotrichia	Firmicutes	Bacteria	Clostridium innocuum	Erysipelatoclostridium	Erysipelotrichaceae	Erysipelotrichales	Erysipelotrichia	Firmicutes	Bacteria	0.01	https://s3-eu-west-1.amazonaws.com/sgb-genomes/data/genomes/4037/FengQ_2015__SID531403__bin.42.fa	https://s3-eu-west-1.amazonaws.com/sgb-genomes/data/eggnog/4037.tsv	https://s3-eu-west-1.amazonaws.com/sgb-genomes/data/uniref/90/4037/FengQ_2015__SID531403__bin.42.txt	#N/A	#N/A	#N/A	#N/A	#N/A	#N/A	#N/A	#N/A	#N/A	#N/A	asrA	asrB	asrC	#N/A	#N/A	#N/A	#N/A	#N/A	#N/A	#N/A	sufS	#N/A	#N/A	#N/A	#N/A	#N/A	malY	toa	SufS	#N/A	mgl	#N/A	#N/A	#N/A	#N/A	#N/A	#N/A	#N/A	#N/A	#N/A	#N/A	#N/A	#N/A	#N/A	#N/A	Lcd	metK	metH	#N/A	#N/A	luxS	dcm	#N/A	#N/A	#N/A	#N/A	#N/A	#N/A	#N/A	#N/A	#N/A	#N/A	iscS	#N/A	rpL16-1	rpL22-1	rpS3-1	rpS10-1	rpL6-1	rpS19-1	rpL2-1	rpL4-1	rpL15-1	rpL18-1	#N/A	rpS8-1	rpS17-1	rpL3-1	rpL5-1	adenoma	adenoma	unknown	adenoma	NA	adenoma
FengQ_2015__SID531414__bin.15	4938	No	FengQ_2015	SID531414	2922862	188529	25	98.07	1.95	Roseburia sp	Roseburia	Lachnospiraceae	Clostridiales	Clostridia	Firmicutes	Bacteria	Roseburia sp	Roseburia	Lachnospiraceae	Clostridiales	Clostridia	Firmicutes	Bacteria	0.02	https://s3-eu-west-1.amazonaws.com/sgb-genomes/data/genomes/4938/FengQ_2015__SID531414__bin.15.fa	https://s3-eu-west-1.amazonaws.com/sgb-genomes/data/eggnog/4938.tsv	https://s3-eu-west-1.amazonaws.com/sgb-genomes/data/uniref/90/4938/FengQ_2015__SID531414__bin.15.txt	#N/A	#N/A	#N/A	#N/A	#N/A	#N/A	#N/A	#N/A	#N/A	#N/A	#N/A	#N/A	#N/A	#N/A	#N/A	#N/A	#N/A	#N/A	#N/A	#N/A	sufS	#N/A	#N/A	cysK	#N/A	#N/A	#N/A	toa	SufS	#N/A	#N/A	#N/A	#N/A	#N/A	#N/A	#N/A	#N/A	#N/A	#N/A	#N/A	#N/A	#N/A	#N/A	#N/A	#N/A	Lcd	metK	metH	metE	metB	luxS	dcm	#N/A	#N/A	#N/A	#N/A	#N/A	#N/A	#N/A	#N/A	#N/A	#N/A	iscS	rpL14-2	rpL16-1	rpL22-1	rpS3-1	rpS10-1	rpL6-1	rpS19-1	rpL2-1	rpL4-1	rpL15-1	rpL18-1	#N/A	rpS8-1	rpS17-1	rpL3-1	rpL5-1	none	none	unknown	control	NA	control
FengQ_2015__SID531414__bin.25	4951	No	FengQ_2015	SID531414	2888015	65868	82	75.2	0.36	Roseburia intestinalis	Roseburia	Lachnospiraceae	Clostridiales	Clostridia	Firmicutes	Bacteria	Roseburia intestinalis	Roseburia	Lachnospiraceae	Clostridiales	Clostridia	Firmicutes	Bacteria	0.02	https://s3-eu-west-1.amazonaws.com/sgb-genomes/data/genomes/4951/FengQ_2015__SID531414__bin.25.fa	https://s3-eu-west-1.amazonaws.com/sgb-genomes/data/eggnog/4951.tsv	https://s3-eu-west-1.amazonaws.com/sgb-genomes/data/uniref/90/4951/FengQ_2015__SID531414__bin.25.txt	#N/A	#N/A	#N/A	#N/A	#N/A	#N/A	#N/A	#N/A	#N/A	#N/A	#N/A	#N/A	#N/A	#N/A	#N/A	#N/A	sdo	#N/A	#N/A	#N/A	sufS	#N/A	#N/A	cysK	#N/A	#N/A	#N/A	toa	SufS	#N/A	#N/A	#N/A	#N/A	#N/A	#N/A	#N/A	#N/A	#N/A	#N/A	#N/A	#N/A	#N/A	#N/A	#N/A	#N/A	Lcd	#N/A	#N/A	#N/A	metB	luxS	dcm	#N/A	#N/A	#N/A	#N/A	#N/A	#N/A	#N/A	#N/A	#N/A	#N/A	iscS	#N/A	#N/A	#N/A	#N/A	#N/A	rpL6-1	#N/A	#N/A	#N/A	rpL15-1	rpL18-1	#N/A	rpS8-1	#N/A	#N/A	#N/A	none	none	unknown	control	NA	control
FengQ_2015__SID531414__bin.3	15291	Yes	FengQ_2015	SID531414	2090973	8556	310	52.68	1.79	N/A	N/A	Ruminococcaceae	Clostridiales	Clostridia	Firmicutes	Bacteria	Gemmiger formicilis	Gemmiger	Ruminococcaceae	Clostridiales	Clostridia	Firmicutes	Bacteria	0.15	https://s3-eu-west-1.amazonaws.com/sgb-genomes/data/genomes/15291/FengQ_2015__SID531414__bin.3.fa	https://s3-eu-west-1.amazonaws.com/sgb-genomes/data/eggnog/15291.tsv	https://s3-eu-west-1.amazonaws.com/sgb-genomes/data/uniref/90/15291/FengQ_2015__SID531414__bin.3.txt	#N/A	#N/A	#N/A	#N/A	#N/A	#N/A	#N/A	#N/A	#N/A	#N/A	#N/A	#N/A	#N/A	#N/A	#N/A	#N/A	#N/A	#N/A	#N/A	#N/A	sufS	#N/A	#N/A	#N/A	#N/A	#N/A	#N/A	toa	SufS	#N/A	#N/A	#N/A	#N/A	#N/A	#N/A	#N/A	#N/A	#N/A	#N/A	#N/A	#N/A	#N/A	#N/A	#N/A	#N/A	Lcd	metK	metH	metE	#N/A	#N/A	#N/A	#N/A	#N/A	#N/A	#N/A	#N/A	#N/A	#N/A	#N/A	#N/A	#N/A	iscS	#N/A	#N/A	#N/A	#N/A	#N/A	#N/A	#N/A	#N/A	#N/A	#N/A	#N/A	#N/A	#N/A	#N/A	#N/A	#N/A	none	none	unknown	control	NA	control
FengQ_2015__SID531414__bin.30	4936	No	FengQ_2015	SID531414	3000063	56673	83	99.44	0.24	Roseburia hominis	Roseburia	Lachnospiraceae	Clostridiales	Clostridia	Firmicutes	Bacteria	Roseburia hominis	Roseburia	Lachnospiraceae	Clostridiales	Clostridia	Firmicutes	Bacteria	0.03	https://s3-eu-west-1.amazonaws.com/sgb-genomes/data/genomes/4936/FengQ_2015__SID531414__bin.30.fa	https://s3-eu-west-1.amazonaws.com/sgb-genomes/data/eggnog/4936.tsv	https://s3-eu-west-1.amazonaws.com/sgb-genomes/data/uniref/90/4936/FengQ_2015__SID531414__bin.30.txt	#N/A	#N/A	#N/A	#N/A	#N/A	#N/A	#N/A	#N/A	#N/A	#N/A	#N/A	#N/A	#N/A	#N/A	#N/A	#N/A	sdo	#N/A	#N/A	#N/A	sufS	#N/A	#N/A	cysK	#N/A	#N/A	malY	toa	SufS	#N/A	#N/A	#N/A	#N/A	#N/A	#N/A	#N/A	#N/A	#N/A	#N/A	#N/A	#N/A	#N/A	#N/A	#N/A	#N/A	Lcd	metK	metH	#N/A	metB	luxS	#N/A	#N/A	#N/A	#N/A	#N/A	#N/A	#N/A	#N/A	#N/A	#N/A	#N/A	iscS	#N/A	rpL16-1	rpL22-1	rpS3-1	rpS10-1	rpL6-1	rpS19-1	rpL2-1	rpL4-1	rpL15-1	rpL18-1	#N/A	rpS8-1	rpS17-1	rpL3-1	rpL5-1	none	none	unknown	control	NA	control
FengQ_2015__SID531414__bin.45	4348	No	FengQ_2015	SID531414	1299617	776846	4	61.07	0.34	Eubacterium sp	Eubacterium	Eubacteriaceae	Clostridiales	Clostridia	Firmicutes	Bacteria	Eubacterium sp	Eubacterium	Eubacteriaceae	Clostridiales	Clostridia	Firmicutes	Bacteria	0.02	https://s3-eu-west-1.amazonaws.com/sgb-genomes/data/genomes/4348/FengQ_2015__SID531414__bin.45.fa	https://s3-eu-west-1.amazonaws.com/sgb-genomes/data/eggnog/4348.tsv	https://s3-eu-west-1.amazonaws.com/sgb-genomes/data/uniref/90/4348/FengQ_2015__SID531414__bin.45.txt	#N/A	#N/A	#N/A	#N/A	#N/A	#N/A	#N/A	#N/A	#N/A	#N/A	#N/A	#N/A	#N/A	#N/A	#N/A	#N/A	#N/A	#N/A	#N/A	#N/A	sufS	#N/A	#N/A	cysK	#N/A	#N/A	#N/A	toa	SufS	#N/A	#N/A	#N/A	#N/A	#N/A	#N/A	#N/A	#N/A	#N/A	#N/A	#N/A	#N/A	#N/A	#N/A	#N/A	#N/A	Lcd	metK	metH	#N/A	#N/A	#N/A	#N/A	#N/A	#N/A	#N/A	#N/A	#N/A	#N/A	#N/A	#N/A	#N/A	#N/A	iscS	#N/A	#N/A	#N/A	#N/A	#N/A	#N/A	#N/A	#N/A	#N/A	#N/A	#N/A	#N/A	#N/A	#N/A	#N/A	#N/A	none	none	unknown	control	NA	control
FengQ_2015__SID531414__bin.46	4749	No	FengQ_2015	SID531414	2600501	6481	495	71.32	1.27	Clostridium sp	Clostridium	Clostridiaceae	Clostridiales	Clostridia	Firmicutes	Bacteria	Clostridium sp	Clostridium	Clostridiaceae	Clostridiales	Clostridia	Firmicutes	Bacteria	0.01	https://s3-eu-west-1.amazonaws.com/sgb-genomes/data/genomes/4749/FengQ_2015__SID531414__bin.46.fa	https://s3-eu-west-1.amazonaws.com/sgb-genomes/data/eggnog/4749.tsv	https://s3-eu-west-1.amazonaws.com/sgb-genomes/data/uniref/90/4749/FengQ_2015__SID531414__bin.46.txt	#N/A	#N/A	#N/A	#N/A	#N/A	#N/A	#N/A	#N/A	#N/A	#N/A	#N/A	#N/A	#N/A	#N/A	#N/A	#N/A	#N/A	#N/A	#N/A	dcyD	sufS	#N/A	#N/A	cysK	#N/A	#N/A	malY	toa	SufS	#N/A	#N/A	#N/A	#N/A	#N/A	#N/A	#N/A	#N/A	#N/A	#N/A	#N/A	#N/A	#N/A	#N/A	#N/A	#N/A	Lcd	metK	metH	metE	#N/A	luxS	#N/A	#N/A	#N/A	#N/A	#N/A	#N/A	#N/A	#N/A	#N/A	#N/A	#N/A	iscS	#N/A	#N/A	#N/A	#N/A	#N/A	#N/A	#N/A	#N/A	#N/A	#N/A	#N/A	#N/A	#N/A	#N/A	#N/A	#N/A	none	none	unknown	control	NA	control
FengQ_2015__SID531414__bin.56	4262	No	FengQ_2015	SID531414	1770614	69991	39	59.59	0	Ruminococcus sp	Blautia	Lachnospiraceae	Clostridiales	Clostridia	Firmicutes	Bacteria	Ruminococcus sp	Ruminococcus	Ruminococcaceae	Clostridiales	Clostridia	Firmicutes	Bacteria	0.02	https://s3-eu-west-1.amazonaws.com/sgb-genomes/data/genomes/4262/FengQ_2015__SID531414__bin.56.fa	https://s3-eu-west-1.amazonaws.com/sgb-genomes/data/eggnog/4262.tsv	https://s3-eu-west-1.amazonaws.com/sgb-genomes/data/uniref/90/4262/FengQ_2015__SID531414__bin.56.txt	#N/A	#N/A	#N/A	#N/A	#N/A	#N/A	#N/A	#N/A	#N/A	#N/A	#N/A	#N/A	#N/A	#N/A	#N/A	#N/A	#N/A	#N/A	#N/A	#N/A	sufS	#N/A	#N/A	cysK	#N/A	#N/A	#N/A	toa	SufS	#N/A	#N/A	#N/A	#N/A	#N/A	#N/A	#N/A	#N/A	#N/A	#N/A	#N/A	#N/A	#N/A	#N/A	#N/A	#N/A	Lcd	#N/A	#N/A	#N/A	#N/A	#N/A	#N/A	#N/A	#N/A	#N/A	#N/A	#N/A	#N/A	#N/A	#N/A	#N/A	#N/A	iscS	rpL14-2	rpL16-1	rpL22-1	rpS3-1	rpS10-1	rpL6-1	rpS19-1	rpL2-1	rpL4-1	rpL15-1	rpL18-1	#N/A	rpS8-1	rpS17-1	rpL3-1	rpL5-1	none	none	unknown	control	NA	control
FengQ_2015__SID531414__bin.58	5082	No	FengQ_2015	SID531414	2683570	153241	26	97.99	0	Eubacterium eligens	Eubacterium	Eubacteriaceae	Clostridiales	Clostridia	Firmicutes	Bacteria	Eubacterium eligens	Eubacterium	Eubacteriaceae	Clostridiales	Clostridia	Firmicutes	Bacteria	0.02	https://s3-eu-west-1.amazonaws.com/sgb-genomes/data/genomes/5082/FengQ_2015__SID531414__bin.58.fa	https://s3-eu-west-1.amazonaws.com/sgb-genomes/data/eggnog/5082.tsv	https://s3-eu-west-1.amazonaws.com/sgb-genomes/data/uniref/90/5082/FengQ_2015__SID531414__bin.58.txt	#N/A	#N/A	#N/A	#N/A	#N/A	#N/A	#N/A	#N/A	#N/A	#N/A	#N/A	#N/A	#N/A	#N/A	#N/A	#N/A	#N/A	#N/A	tpa	#N/A	sufS	#N/A	#N/A	cysK	#N/A	#N/A	malY	toa	SufS	#N/A	#N/A	#N/A	#N/A	#N/A	#N/A	#N/A	#N/A	#N/A	#N/A	#N/A	#N/A	#N/A	#N/A	#N/A	#N/A	Lcd	metK	metH	metE	#N/A	luxS	dcm	#N/A	#N/A	#N/A	#N/A	#N/A	#N/A	#N/A	#N/A	#N/A	#N/A	iscS	rpL14-2	rpL16-1	rpL22-1	rpS3-1	rpS10-1	rpL6-1	rpS19-1	rpL2-1	rpL4-1	rpL15-1	rpL18-1	#N/A	rpS8-1	rpS17-1	rpL3-1	rpL5-1	none	none	unknown	UNKNOWN	NA	control
FengQ_2015__SID531414__bin.62	9226	No	FengQ_2015	SID531414	2655735	149592	26	97.28	0.68	Akkermansia muciniphila	Akkermansia	Akkermansiaceae	Verrucomicrobiales	Verrucomicrobiae	Verrucomicrobia	Bacteria	Akkermansia muciniphila	Akkermansia	Akkermansiaceae	Verrucomicrobiales	Verrucomicrobiae	Verrucomicrobia	Bacteria	0.01	https://s3-eu-west-1.amazonaws.com/sgb-genomes/data/genomes/9226/FengQ_2015__SID531414__bin.62.fa	https://s3-eu-west-1.amazonaws.com/sgb-genomes/data/eggnog/9226.tsv	https://s3-eu-west-1.amazonaws.com/sgb-genomes/data/uniref/90/9226/FengQ_2015__SID531414__bin.62.txt	#N/A	#N/A	#N/A	#N/A	#N/A	#N/A	#N/A	#N/A	#N/A	#N/A	#N/A	#N/A	#N/A	#N/A	#N/A	#N/A	#N/A	#N/A	#N/A	#N/A	sufS	#N/A	#N/A	cysK	#N/A	#N/A	malY	toa	SufS	#N/A	#N/A	#N/A	#N/A	#N/A	#N/A	#N/A	#N/A	#N/A	dmsC_K00185	#N/A	#N/A	#N/A	#N/A	#N/A	#N/A	Lcd	metK	metH	metE	#N/A	#N/A	#N/A	#N/A	#N/A	ahcY	#N/A	#N/A	#N/A	#N/A	#N/A	#N/A	#N/A	iscS	#N/A	rpL16-1	rpL22-1	rpS3-1	rpS10-1	rpL6-1	#N/A	rpL2-1	rpL4-1	rpL15-1	rpL18-1	#N/A	rpS8-1	rpS17-1	rpL3-1	rpL5-1	none	none	unknown	control	NA	control
FengQ_2015__SID531414__bin.70	4285	No	FengQ_2015	SID531414	1799038	210249	14	83.89	0.67	Ruminococcus bromii	Ruminococcus	Ruminococcaceae	Clostridiales	Clostridia	Firmicutes	Bacteria	Ruminococcus sp	Ruminococcus	Ruminococcaceae	Clostridiales	Clostridia	Firmicutes	Bacteria	0.02	https://s3-eu-west-1.amazonaws.com/sgb-genomes/data/genomes/4285/FengQ_2015__SID531414__bin.70.fa	https://s3-eu-west-1.amazonaws.com/sgb-genomes/data/eggnog/4285.tsv	https://s3-eu-west-1.amazonaws.com/sgb-genomes/data/uniref/90/4285/FengQ_2015__SID531414__bin.70.txt	#N/A	#N/A	#N/A	#N/A	#N/A	#N/A	#N/A	#N/A	#N/A	#N/A	#N/A	#N/A	#N/A	#N/A	#N/A	#N/A	#N/A	#N/A	#N/A	#N/A	sufS	#N/A	#N/A	cysK	#N/A	#N/A	#N/A	toa	SufS	#N/A	#N/A	#N/A	#N/A	#N/A	#N/A	#N/A	#N/A	#N/A	#N/A	#N/A	#N/A	#N/A	#N/A	#N/A	#N/A	Lcd	metK	#N/A	metE	#N/A	luxS	#N/A	#N/A	#N/A	#N/A	#N/A	#N/A	#N/A	#N/A	#N/A	#N/A	#N/A	iscS	rpL14-2	rpL16-1	rpL22-1	rpS3-1	rpS10-1	rpL6-1	#N/A	rpL2-1	rpL4-1	rpL15-1	rpL18-1	#N/A	rpS8-1	rpS17-1	rpL3-1	rpL5-1	none	none	unknown	control	NA	control
