## Supplementary Tables 1-10 for "Diversity and distribution of sulfur metabolism in the human gut microbiome and its association with colorectal cancer" (part 3 of 3)

### Sheet: Table 2 (continued)
Supplemental Table 2 - Summary table of HMM results where “gene” indicates that gene was found in the MAG and “N/A” indicates the gene was not found in the MAG.
FengQ_2015__SID531414__bin.78	4993	No	FengQ_2015	SID531414	2811742	35238	132	94.64	0.77	Clostridium sp	Clostridium	Clostridiaceae	Clostridiales	Clostridia	Firmicutes	Bacteria	Firmicutes bacterium	Firmicutes unclassified	Firmicutes unclassified	Firmicutes unclassified	Firmicutes unclassified	Firmicutes	Bacteria	0.02	https://s3-eu-west-1.amazonaws.com/sgb-genomes/data/genomes/4993/FengQ_2015__SID531414__bin.78.fa	https://s3-eu-west-1.amazonaws.com/sgb-genomes/data/eggnog/4993.tsv	https://s3-eu-west-1.amazonaws.com/sgb-genomes/data/uniref/90/4993/FengQ_2015__SID531414__bin.78.txt	#N/A	#N/A	#N/A	#N/A	#N/A	#N/A	#N/A	#N/A	#N/A	#N/A	#N/A	#N/A	#N/A	#N/A	#N/A	#N/A	#N/A	#N/A	#N/A	#N/A	sufS	#N/A	#N/A	cysK	#N/A	#N/A	malY	toa	SufS	#N/A	#N/A	#N/A	#N/A	#N/A	#N/A	#N/A	#N/A	#N/A	#N/A	#N/A	#N/A	#N/A	#N/A	#N/A	#N/A	Lcd	metK	#N/A	#N/A	#N/A	luxS	dcm	#N/A	#N/A	#N/A	#N/A	#N/A	#N/A	#N/A	#N/A	#N/A	#N/A	iscS	rpL14-2	rpL16-1	rpL22-1	rpS3-1	rpS10-1	rpL6-1	rpS19-1	rpL2-1	rpL4-1	rpL15-1	rpL18-1	#N/A	rpS8-1	rpS17-1	rpL3-1	rpL5-1	none	none	unknown	control	NA	control
FengQ_2015__SID531414__bin.79	6362	No	FengQ_2015	SID531414	1433765	58995	40	76.78	1.79	Clostridium sp	Clostridium	Clostridiaceae	Clostridiales	Clostridia	Firmicutes	Bacteria	Clostridium sp	Clostridium	Clostridiaceae	Clostridiales	Clostridia	Firmicutes	Bacteria	0.02	https://s3-eu-west-1.amazonaws.com/sgb-genomes/data/genomes/6362/FengQ_2015__SID531414__bin.79.fa	https://s3-eu-west-1.amazonaws.com/sgb-genomes/data/eggnog/6362.tsv	https://s3-eu-west-1.amazonaws.com/sgb-genomes/data/uniref/90/6362/FengQ_2015__SID531414__bin.79.txt	#N/A	#N/A	#N/A	#N/A	#N/A	#N/A	#N/A	#N/A	#N/A	#N/A	#N/A	#N/A	#N/A	#N/A	#N/A	#N/A	sdo	#N/A	#N/A	#N/A	sufS	#N/A	#N/A	#N/A	#N/A	#N/A	#N/A	#N/A	SufS	#N/A	#N/A	#N/A	#N/A	#N/A	#N/A	#N/A	#N/A	#N/A	#N/A	#N/A	#N/A	#N/A	#N/A	#N/A	#N/A	Lcd	metK	metH	#N/A	#N/A	#N/A	#N/A	#N/A	bsh	#N/A	#N/A	#N/A	#N/A	#N/A	#N/A	#N/A	#N/A	iscS	#N/A	rpL16-1	rpL22-1	rpS3-1	rpS10-1	rpL6-1	#N/A	rpL2-1	rpL4-1	rpL15-1	rpL18-1	#N/A	rpS8-1	rpS17-1	rpL3-1	rpL5-1	none	none	unknown	control	NA	control
FengQ_2015__SID531414__bin.81	15216	Yes	FengQ_2015	SID531414	1986711	17996	174	87.92	0.34	N/A	N/A	Clostridiales unclassified	Clostridiales	Clostridia	Firmicutes	Bacteria	Firmicutes bacterium	Firmicutes unclassified	Firmicutes unclassified	Firmicutes unclassified	Firmicutes unclassified	Firmicutes	Bacteria	0.23	https://s3-eu-west-1.amazonaws.com/sgb-genomes/data/genomes/15216/FengQ_2015__SID531414__bin.81.fa	https://s3-eu-west-1.amazonaws.com/sgb-genomes/data/eggnog/15216.tsv	https://s3-eu-west-1.amazonaws.com/sgb-genomes/data/uniref/90/15216/FengQ_2015__SID531414__bin.81.txt	#N/A	#N/A	#N/A	#N/A	#N/A	#N/A	#N/A	#N/A	#N/A	#N/A	#N/A	#N/A	#N/A	#N/A	#N/A	#N/A	#N/A	#N/A	#N/A	#N/A	#N/A	#N/A	#N/A	cysK	#N/A	#N/A	#N/A	toa	#N/A	#N/A	#N/A	#N/A	#N/A	#N/A	#N/A	#N/A	#N/A	#N/A	#N/A	#N/A	#N/A	#N/A	#N/A	#N/A	#N/A	Lcd	metK	metH	#N/A	#N/A	#N/A	#N/A	#N/A	#N/A	ahcY	#N/A	#N/A	#N/A	#N/A	#N/A	#N/A	#N/A	iscS	#N/A	rpL16-1	rpL22-1	rpS3-1	rpS10-1	rpL6-1	#N/A	rpL2-1	rpL4-1	rpL15-1	rpL18-1	#N/A	rpS8-1	rpS17-1	rpL3-1	rpL5-1	none	none	unknown	control	NA	control
FengQ_2015__SID531416__bin.47	15286	Yes	FengQ_2015	SID531416	2233779	8287	360	95.17	0.74	N/A	N/A	Ruminococcaceae	Clostridiales	Clostridia	Firmicutes	Bacteria	Gemmiger formicilis	Gemmiger	Ruminococcaceae	Clostridiales	Clostridia	Firmicutes	Bacteria	0.19	https://s3-eu-west-1.amazonaws.com/sgb-genomes/data/genomes/15286/FengQ_2015__SID531416__bin.47.fa	https://s3-eu-west-1.amazonaws.com/sgb-genomes/data/eggnog/15286.tsv	https://s3-eu-west-1.amazonaws.com/sgb-genomes/data/uniref/90/15286/FengQ_2015__SID531416__bin.47.txt	#N/A	#N/A	#N/A	#N/A	#N/A	#N/A	#N/A	#N/A	#N/A	#N/A	#N/A	#N/A	#N/A	#N/A	#N/A	#N/A	#N/A	#N/A	#N/A	#N/A	sufS	#N/A	#N/A	cysK	#N/A	#N/A	#N/A	toa	SufS	#N/A	mgl	#N/A	#N/A	#N/A	#N/A	#N/A	#N/A	#N/A	#N/A	#N/A	#N/A	#N/A	#N/A	#N/A	#N/A	Lcd	metK	metH	#N/A	#N/A	luxS	#N/A	#N/A	#N/A	#N/A	#N/A	#N/A	#N/A	#N/A	#N/A	#N/A	#N/A	iscS	#N/A	#N/A	#N/A	#N/A	#N/A	#N/A	#N/A	#N/A	#N/A	rpL15-1	#N/A	#N/A	#N/A	#N/A	#N/A	#N/A	CRC	CRC	t2n0m0	T2N0M0	NA	I
FengQ_2015__SID531416__bin.49	15210	Yes	FengQ_2015	SID531416	2520031	51642	87	90.21	0.04	N/A	N/A	Clostridiales unclassified	Clostridiales	Clostridia	Firmicutes	Bacteria	Firmicutes bacterium	Firmicutes unclassified	Firmicutes unclassified	Firmicutes unclassified	Firmicutes unclassified	Firmicutes	Bacteria	0.25	https://s3-eu-west-1.amazonaws.com/sgb-genomes/data/genomes/15210/FengQ_2015__SID531416__bin.49.fa	https://s3-eu-west-1.amazonaws.com/sgb-genomes/data/eggnog/15210.tsv	https://s3-eu-west-1.amazonaws.com/sgb-genomes/data/uniref/90/15210/FengQ_2015__SID531416__bin.49.txt	#N/A	#N/A	#N/A	#N/A	#N/A	#N/A	#N/A	#N/A	#N/A	#N/A	#N/A	#N/A	#N/A	#N/A	#N/A	#N/A	#N/A	#N/A	#N/A	#N/A	#N/A	#N/A	#N/A	cysK	#N/A	#N/A	malY	toa	#N/A	#N/A	#N/A	#N/A	#N/A	#N/A	#N/A	#N/A	#N/A	#N/A	#N/A	#N/A	#N/A	#N/A	#N/A	#N/A	#N/A	Lcd	metK	metH	#N/A	metB	#N/A	#N/A	#N/A	#N/A	ahcY	#N/A	#N/A	#N/A	#N/A	#N/A	#N/A	#N/A	iscS	rpL14-2	rpL16-1	rpL22-1	rpS3-1	rpS10-1	rpL6-1	#N/A	rpL2-1	rpL4-1	rpL15-1	rpL18-1	#N/A	rpS8-1	rpS17-1	rpL3-1	rpL5-1	CRC	CRC	t2n0m0	T2N0M0	NA	I
FengQ_2015__SID531416__bin.72	4925	No	FengQ_2015	SID531416	2577125	75370	55	88.16	2.4	Roseburia faecis	Roseburia	Lachnospiraceae	Clostridiales	Clostridia	Firmicutes	Bacteria	Roseburia sp	Roseburia	Lachnospiraceae	Clostridiales	Clostridia	Firmicutes	Bacteria	0.02	https://s3-eu-west-1.amazonaws.com/sgb-genomes/data/genomes/4925/FengQ_2015__SID531416__bin.72.fa	https://s3-eu-west-1.amazonaws.com/sgb-genomes/data/eggnog/4925.tsv	https://s3-eu-west-1.amazonaws.com/sgb-genomes/data/uniref/90/4925/FengQ_2015__SID531416__bin.72.txt	#N/A	#N/A	#N/A	#N/A	#N/A	#N/A	#N/A	#N/A	#N/A	#N/A	#N/A	#N/A	#N/A	#N/A	#N/A	#N/A	sdo	#N/A	tpa	#N/A	sufS	#N/A	#N/A	cysK	#N/A	#N/A	malY	toa	SufS	#N/A	#N/A	#N/A	#N/A	#N/A	#N/A	#N/A	#N/A	#N/A	#N/A	#N/A	#N/A	#N/A	#N/A	#N/A	#N/A	Lcd	#N/A	#N/A	metE	#N/A	#N/A	#N/A	#N/A	#N/A	#N/A	#N/A	#N/A	#N/A	#N/A	#N/A	#N/A	#N/A	iscS	#N/A	#N/A	#N/A	#N/A	#N/A	#N/A	#N/A	#N/A	#N/A	#N/A	#N/A	#N/A	#N/A	#N/A	#N/A	#N/A	CRC	CRC	t2n0m0	T2N0M0	NA	I
FengQ_2015__SID531416__bin.75	9226	No	FengQ_2015	SID531416	2842481	178102	31	96.43	0	Akkermansia muciniphila	Akkermansia	Akkermansiaceae	Verrucomicrobiales	Verrucomicrobiae	Verrucomicrobia	Bacteria	Akkermansia muciniphila	Akkermansia	Akkermansiaceae	Verrucomicrobiales	Verrucomicrobiae	Verrucomicrobia	Bacteria	0.01	https://s3-eu-west-1.amazonaws.com/sgb-genomes/data/genomes/9226/FengQ_2015__SID531416__bin.75.fa	https://s3-eu-west-1.amazonaws.com/sgb-genomes/data/eggnog/9226.tsv	https://s3-eu-west-1.amazonaws.com/sgb-genomes/data/uniref/90/9226/FengQ_2015__SID531416__bin.75.txt	#N/A	#N/A	#N/A	#N/A	#N/A	#N/A	#N/A	#N/A	#N/A	#N/A	#N/A	#N/A	#N/A	#N/A	#N/A	#N/A	#N/A	#N/A	#N/A	#N/A	sufS	#N/A	#N/A	cysK	#N/A	#N/A	malY	toa	SufS	#N/A	#N/A	#N/A	#N/A	#N/A	#N/A	#N/A	#N/A	#N/A	dmsC_K00185	#N/A	#N/A	#N/A	#N/A	#N/A	#N/A	Lcd	metK	metH	metE	#N/A	#N/A	dcm	#N/A	#N/A	ahcY	#N/A	#N/A	#N/A	#N/A	#N/A	#N/A	#N/A	iscS	#N/A	rpL16-1	rpL22-1	rpS3-1	rpS10-1	rpL6-1	#N/A	rpL2-1	rpL4-1	rpL15-1	rpL18-1	#N/A	rpS8-1	rpS17-1	rpL3-1	rpL5-1	CRC	CRC	t2n0m0	T2N0M0	NA	I
FengQ_2015__SID531416__bin.78	5082	No	FengQ_2015	SID531416	2728366	52599	70	97.83	0.67	Eubacterium eligens	Eubacterium	Eubacteriaceae	Clostridiales	Clostridia	Firmicutes	Bacteria	Eubacterium eligens	Eubacterium	Eubacteriaceae	Clostridiales	Clostridia	Firmicutes	Bacteria	0.02	https://s3-eu-west-1.amazonaws.com/sgb-genomes/data/genomes/5082/FengQ_2015__SID531416__bin.78.fa	https://s3-eu-west-1.amazonaws.com/sgb-genomes/data/eggnog/5082.tsv	https://s3-eu-west-1.amazonaws.com/sgb-genomes/data/uniref/90/5082/FengQ_2015__SID531416__bin.78.txt	#N/A	#N/A	#N/A	#N/A	#N/A	#N/A	#N/A	#N/A	#N/A	#N/A	#N/A	#N/A	#N/A	#N/A	#N/A	#N/A	#N/A	#N/A	#N/A	#N/A	sufS	#N/A	#N/A	cysK	#N/A	#N/A	malY	toa	SufS	#N/A	#N/A	#N/A	#N/A	#N/A	#N/A	#N/A	#N/A	#N/A	#N/A	#N/A	#N/A	#N/A	#N/A	#N/A	#N/A	Lcd	metK	#N/A	metE	#N/A	luxS	#N/A	#N/A	#N/A	#N/A	#N/A	#N/A	#N/A	#N/A	#N/A	#N/A	#N/A	iscS	rpL14-2	rpL16-1	rpL22-1	rpS3-1	rpS10-1	rpL6-1	rpS19-1	rpL2-1	rpL4-1	rpL15-1	rpL18-1	#N/A	rpS8-1	rpS17-1	rpL3-1	rpL5-1	CRC	CRC	t2n0m0	T2N0M0	NA	I
FengQ_2015__SID531424__bin.11	14631	No	FengQ_2015	SID531424	1817469	6313	354	78.84	1.19	Collinsella aerofaciens	Collinsella	Coriobacteriaceae	Coriobacteriales	Coriobacteriia	Actinobacteria	Bacteria	Collinsella aerofaciens	Collinsella	Coriobacteriaceae	Coriobacteriales	Coriobacteriia	Actinobacteria	Bacteria	0.04	https://s3-eu-west-1.amazonaws.com/sgb-genomes/data/genomes/14631/FengQ_2015__SID531424__bin.11.fa	https://s3-eu-west-1.amazonaws.com/sgb-genomes/data/eggnog/14631.tsv	https://s3-eu-west-1.amazonaws.com/sgb-genomes/data/uniref/90/14631/FengQ_2015__SID531424__bin.11.txt	#N/A	#N/A	#N/A	#N/A	#N/A	#N/A	#N/A	#N/A	#N/A	#N/A	#N/A	#N/A	#N/A	#N/A	#N/A	#N/A	#N/A	#N/A	#N/A	#N/A	sufS	#N/A	#N/A	cysK	#N/A	#N/A	#N/A	toa	SufS	#N/A	#N/A	#N/A	#N/A	#N/A	#N/A	#N/A	#N/A	#N/A	#N/A	#N/A	#N/A	#N/A	#N/A	#N/A	#N/A	Lcd	metK	metH	metE	#N/A	luxS	dcm	#N/A	#N/A	#N/A	#N/A	#N/A	#N/A	#N/A	#N/A	#N/A	#N/A	iscS	#N/A	#N/A	#N/A	#N/A	rpS10-1	#N/A	#N/A	#N/A	#N/A	rpL15-1	#N/A	#N/A	#N/A	rpS17-1	#N/A	#N/A	none	none	unknown	control	NA	control
FengQ_2015__SID531469__bin.13	4285	No	FengQ_2015	SID531469	1285176	306690	13	67.24	0.86	Ruminococcus bromii	Ruminococcus	Ruminococcaceae	Clostridiales	Clostridia	Firmicutes	Bacteria	Ruminococcus sp	Ruminococcus	Ruminococcaceae	Clostridiales	Clostridia	Firmicutes	Bacteria	0.02	https://s3-eu-west-1.amazonaws.com/sgb-genomes/data/genomes/4285/FengQ_2015__SID531469__bin.13.fa	https://s3-eu-west-1.amazonaws.com/sgb-genomes/data/eggnog/4285.tsv	https://s3-eu-west-1.amazonaws.com/sgb-genomes/data/uniref/90/4285/FengQ_2015__SID531469__bin.13.txt	#N/A	#N/A	#N/A	#N/A	#N/A	#N/A	#N/A	#N/A	#N/A	#N/A	#N/A	#N/A	#N/A	#N/A	#N/A	#N/A	#N/A	#N/A	#N/A	#N/A	sufS	#N/A	#N/A	cysK	#N/A	#N/A	#N/A	toa	SufS	#N/A	#N/A	#N/A	#N/A	#N/A	#N/A	#N/A	#N/A	#N/A	#N/A	#N/A	#N/A	#N/A	#N/A	#N/A	#N/A	Lcd	metK	metH	metE	#N/A	luxS	dcm	#N/A	#N/A	#N/A	#N/A	#N/A	#N/A	#N/A	#N/A	#N/A	#N/A	iscS	#N/A	#N/A	#N/A	#N/A	#N/A	#N/A	#N/A	#N/A	#N/A	#N/A	#N/A	#N/A	#N/A	#N/A	#N/A	#N/A	CRC	CRC	t2n0m0	T2N0M0	NA	I
FengQ_2015__SID531469__bin.26	4914	No	FengQ_2015	SID531469	2527657	18669	205	88.8	3.34	Clostridium sp	Clostridium	Clostridiaceae	Clostridiales	Clostridia	Firmicutes	Bacteria	Clostridium sp	Clostridium	Clostridiaceae	Clostridiales	Clostridia	Firmicutes	Bacteria	0.02	https://s3-eu-west-1.amazonaws.com/sgb-genomes/data/genomes/4914/FengQ_2015__SID531469__bin.26.fa	https://s3-eu-west-1.amazonaws.com/sgb-genomes/data/eggnog/4914.tsv	https://s3-eu-west-1.amazonaws.com/sgb-genomes/data/uniref/90/4914/FengQ_2015__SID531469__bin.26.txt	#N/A	#N/A	#N/A	#N/A	#N/A	#N/A	#N/A	#N/A	#N/A	#N/A	#N/A	#N/A	#N/A	#N/A	#N/A	#N/A	#N/A	#N/A	#N/A	#N/A	sufS	#N/A	#N/A	cysK	#N/A	#N/A	malY	toa	SufS	#N/A	#N/A	#N/A	#N/A	#N/A	#N/A	#N/A	#N/A	#N/A	#N/A	#N/A	#N/A	#N/A	#N/A	#N/A	#N/A	Lcd	metK	#N/A	metE	metB	luxS	#N/A	#N/A	#N/A	#N/A	#N/A	#N/A	#N/A	#N/A	#N/A	#N/A	#N/A	iscS	#N/A	#N/A	#N/A	#N/A	#N/A	#N/A	#N/A	#N/A	#N/A	#N/A	#N/A	#N/A	#N/A	#N/A	#N/A	#N/A	CRC	CRC	t2n0m0	T2N0M0	NA	I
FengQ_2015__SID531469__bin.3	4936	No	FengQ_2015	SID531469	2857711	42203	94	96.29	0.24	Roseburia hominis	Roseburia	Lachnospiraceae	Clostridiales	Clostridia	Firmicutes	Bacteria	Roseburia hominis	Roseburia	Lachnospiraceae	Clostridiales	Clostridia	Firmicutes	Bacteria	0.03	https://s3-eu-west-1.amazonaws.com/sgb-genomes/data/genomes/4936/FengQ_2015__SID531469__bin.3.fa	https://s3-eu-west-1.amazonaws.com/sgb-genomes/data/eggnog/4936.tsv	https://s3-eu-west-1.amazonaws.com/sgb-genomes/data/uniref/90/4936/FengQ_2015__SID531469__bin.3.txt	#N/A	#N/A	#N/A	#N/A	#N/A	#N/A	#N/A	#N/A	#N/A	#N/A	#N/A	#N/A	#N/A	#N/A	#N/A	#N/A	sdo	#N/A	#N/A	#N/A	sufS	#N/A	#N/A	cysK	#N/A	#N/A	malY	toa	SufS	#N/A	#N/A	#N/A	#N/A	#N/A	#N/A	#N/A	#N/A	#N/A	#N/A	#N/A	#N/A	#N/A	#N/A	#N/A	#N/A	Lcd	metK	metH	#N/A	metB	luxS	#N/A	#N/A	#N/A	#N/A	#N/A	#N/A	#N/A	#N/A	#N/A	#N/A	#N/A	iscS	#N/A	rpL16-1	rpL22-1	rpS3-1	rpS10-1	rpL6-1	rpS19-1	rpL2-1	rpL4-1	rpL15-1	rpL18-1	#N/A	rpS8-1	rpS17-1	rpL3-1	rpL5-1	CRC	CRC	t2n0m0	T2N0M0	NA	I
FengQ_2015__SID531469__bin.38	4925	No	FengQ_2015	SID531469	3012281	124569	39	98.31	1.76	Roseburia faecis	Roseburia	Lachnospiraceae	Clostridiales	Clostridia	Firmicutes	Bacteria	Roseburia sp	Roseburia	Lachnospiraceae	Clostridiales	Clostridia	Firmicutes	Bacteria	0.02	https://s3-eu-west-1.amazonaws.com/sgb-genomes/data/genomes/4925/FengQ_2015__SID531469__bin.38.fa	https://s3-eu-west-1.amazonaws.com/sgb-genomes/data/eggnog/4925.tsv	https://s3-eu-west-1.amazonaws.com/sgb-genomes/data/uniref/90/4925/FengQ_2015__SID531469__bin.38.txt	#N/A	#N/A	#N/A	#N/A	#N/A	#N/A	#N/A	#N/A	#N/A	#N/A	#N/A	#N/A	#N/A	#N/A	#N/A	#N/A	sdo	#N/A	#N/A	#N/A	sufS	#N/A	#N/A	cysK	#N/A	#N/A	malY	toa	SufS	#N/A	#N/A	#N/A	#N/A	#N/A	#N/A	#N/A	#N/A	#N/A	#N/A	#N/A	#N/A	#N/A	#N/A	#N/A	#N/A	Lcd	metK	#N/A	metE	#N/A	luxS	dcm	#N/A	#N/A	#N/A	#N/A	#N/A	#N/A	#N/A	#N/A	#N/A	#N/A	iscS	#N/A	rpL16-1	rpL22-1	rpS3-1	rpS10-1	rpL6-1	rpS19-1	rpL2-1	rpL4-1	rpL15-1	rpL18-1	#N/A	rpS8-1	rpS17-1	rpL3-1	rpL5-1	CRC	CRC	t2n0m0	T2N0M0	NA	I
FengQ_2015__SID531469__bin.40	4874	No	FengQ_2015	SID531469	1405869	107779	19	61.4	0	Fusicatenibacter saccharivorans	Fusicatenibacter	Lachnospiraceae	Clostridiales	Clostridia	Firmicutes	Bacteria	Blautia sp	Blautia	Lachnospiraceae	Clostridiales	Clostridia	Firmicutes	Bacteria	0.02	https://s3-eu-west-1.amazonaws.com/sgb-genomes/data/genomes/4874/FengQ_2015__SID531469__bin.40.fa	https://s3-eu-west-1.amazonaws.com/sgb-genomes/data/eggnog/4874.tsv	https://s3-eu-west-1.amazonaws.com/sgb-genomes/data/uniref/90/4874/FengQ_2015__SID531469__bin.40.txt	#N/A	#N/A	#N/A	#N/A	#N/A	#N/A	#N/A	#N/A	#N/A	#N/A	#N/A	#N/A	#N/A	#N/A	#N/A	#N/A	#N/A	#N/A	#N/A	#N/A	sufS	#N/A	#N/A	#N/A	#N/A	#N/A	#N/A	#N/A	SufS	#N/A	#N/A	#N/A	#N/A	#N/A	#N/A	#N/A	#N/A	#N/A	#N/A	#N/A	#N/A	#N/A	#N/A	#N/A	#N/A	Lcd	#N/A	metH	#N/A	#N/A	#N/A	#N/A	#N/A	#N/A	#N/A	#N/A	#N/A	#N/A	#N/A	#N/A	#N/A	#N/A	iscS	#N/A	#N/A	#N/A	#N/A	#N/A	#N/A	#N/A	#N/A	#N/A	#N/A	#N/A	#N/A	#N/A	#N/A	#N/A	#N/A	CRC	CRC	t2n0m0	T2N0M0	NA	I
FengQ_2015__SID531469__bin.41	15286	Yes	FengQ_2015	SID531469	2560213	28811	149	93.88	0.68	N/A	N/A	Ruminococcaceae	Clostridiales	Clostridia	Firmicutes	Bacteria	Gemmiger formicilis	Gemmiger	Ruminococcaceae	Clostridiales	Clostridia	Firmicutes	Bacteria	0.19	https://s3-eu-west-1.amazonaws.com/sgb-genomes/data/genomes/15286/FengQ_2015__SID531469__bin.41.fa	https://s3-eu-west-1.amazonaws.com/sgb-genomes/data/eggnog/15286.tsv	https://s3-eu-west-1.amazonaws.com/sgb-genomes/data/uniref/90/15286/FengQ_2015__SID531469__bin.41.txt	#N/A	#N/A	#N/A	#N/A	#N/A	#N/A	#N/A	#N/A	#N/A	#N/A	#N/A	#N/A	#N/A	#N/A	#N/A	#N/A	#N/A	#N/A	#N/A	#N/A	sufS	#N/A	#N/A	cysK	#N/A	#N/A	#N/A	#N/A	SufS	#N/A	#N/A	#N/A	#N/A	#N/A	#N/A	#N/A	#N/A	#N/A	#N/A	#N/A	#N/A	#N/A	#N/A	#N/A	#N/A	Lcd	metK	#N/A	#N/A	#N/A	luxS	#N/A	#N/A	#N/A	#N/A	#N/A	#N/A	#N/A	#N/A	#N/A	#N/A	#N/A	iscS	#N/A	rpL16-1	rpL22-1	rpS3-1	rpS10-1	rpL6-1	rpS19-1	rpL2-1	rpL4-1	rpL15-1	rpL18-1	#N/A	rpS8-1	rpS17-1	rpL3-1	rpL5-1	CRC	CRC	t2n0m0	T2N0M0	NA	I
FengQ_2015__SID531469__bin.50	8002	No	FengQ_2015	SID531469	1632275	28828	95	98.22	0.78	Streptococcus thermophilus	Streptococcus	Streptococcaceae	Lactobacillales	Bacilli	Firmicutes	Bacteria	Streptococcus thermophilus	Streptococcus	Streptococcaceae	Lactobacillales	Bacilli	Firmicutes	Bacteria	0.01	https://s3-eu-west-1.amazonaws.com/sgb-genomes/data/genomes/8002/FengQ_2015__SID531469__bin.50.fa	https://s3-eu-west-1.amazonaws.com/sgb-genomes/data/eggnog/8002.tsv	https://s3-eu-west-1.amazonaws.com/sgb-genomes/data/uniref/90/8002/FengQ_2015__SID531469__bin.50.txt	#N/A	#N/A	#N/A	#N/A	#N/A	#N/A	#N/A	#N/A	#N/A	#N/A	#N/A	#N/A	#N/A	#N/A	#N/A	#N/A	#N/A	#N/A	#N/A	#N/A	sufS	#N/A	#N/A	cysK	#N/A	#N/A	malY	toa	SufS	#N/A	#N/A	#N/A	#N/A	#N/A	#N/A	#N/A	#N/A	#N/A	#N/A	#N/A	#N/A	#N/A	#N/A	#N/A	#N/A	Lcd	metK	#N/A	metE	#N/A	luxS	#N/A	#N/A	#N/A	ahcY	#N/A	#N/A	#N/A	#N/A	#N/A	#N/A	#N/A	iscS	#N/A	rpL16-1	rpL22-1	rpS3-1	rpS10-1	#N/A	rpS19-1	rpL2-1	rpL4-1	rpL15-1	rpL18-1	#N/A	#N/A	#N/A	rpL3-1	#N/A	CRC	CRC	t2n0m0	T2N0M0	NA	I
FengQ_2015__SID531469__bin.51	15216	Yes	FengQ_2015	SID531469	2142665	20181	165	91.95	0.24	N/A	N/A	Clostridiales unclassified	Clostridiales	Clostridia	Firmicutes	Bacteria	Firmicutes bacterium	Firmicutes unclassified	Firmicutes unclassified	Firmicutes unclassified	Firmicutes unclassified	Firmicutes	Bacteria	0.23	https://s3-eu-west-1.amazonaws.com/sgb-genomes/data/genomes/15216/FengQ_2015__SID531469__bin.51.fa	https://s3-eu-west-1.amazonaws.com/sgb-genomes/data/eggnog/15216.tsv	https://s3-eu-west-1.amazonaws.com/sgb-genomes/data/uniref/90/15216/FengQ_2015__SID531469__bin.51.txt	#N/A	#N/A	#N/A	#N/A	#N/A	#N/A	#N/A	#N/A	#N/A	#N/A	#N/A	#N/A	#N/A	#N/A	#N/A	#N/A	#N/A	#N/A	#N/A	#N/A	#N/A	#N/A	#N/A	cysK	#N/A	#N/A	#N/A	toa	#N/A	#N/A	#N/A	#N/A	#N/A	#N/A	#N/A	#N/A	#N/A	#N/A	#N/A	#N/A	#N/A	#N/A	#N/A	#N/A	#N/A	Lcd	metK	metH	#N/A	#N/A	#N/A	dcm	#N/A	#N/A	ahcY	#N/A	#N/A	#N/A	#N/A	#N/A	#N/A	#N/A	iscS	rpL14-2	rpL16-1	rpL22-1	rpS3-1	rpS10-1	rpL6-1	#N/A	rpL2-1	rpL4-1	rpL15-1	rpL18-1	#N/A	rpS8-1	rpS17-1	rpL3-1	rpL5-1	CRC	CRC	t2n0m0	T2N0M0	NA	I
FengQ_2015__SID531469__bin.57	4816	No	FengQ_2015	SID531469	2638580	26067	158	78.33	2.53	Blautia sp	Blautia	Lachnospiraceae	Clostridiales	Clostridia	Firmicutes	Bacteria	Ruminococcus sp	Ruminococcus	Ruminococcaceae	Clostridiales	Clostridia	Firmicutes	Bacteria	0.02	https://s3-eu-west-1.amazonaws.com/sgb-genomes/data/genomes/4816/FengQ_2015__SID531469__bin.57.fa	https://s3-eu-west-1.amazonaws.com/sgb-genomes/data/eggnog/4816.tsv	https://s3-eu-west-1.amazonaws.com/sgb-genomes/data/uniref/90/4816/FengQ_2015__SID531469__bin.57.txt	#N/A	#N/A	#N/A	#N/A	#N/A	#N/A	#N/A	#N/A	#N/A	#N/A	#N/A	#N/A	#N/A	#N/A	#N/A	#N/A	#N/A	#N/A	#N/A	#N/A	sufS	#N/A	#N/A	#N/A	#N/A	#N/A	malY	toa	SufS	#N/A	#N/A	#N/A	#N/A	#N/A	#N/A	#N/A	#N/A	#N/A	#N/A	#N/A	#N/A	#N/A	#N/A	#N/A	#N/A	Lcd	metK	metH	metE	#N/A	luxS	#N/A	#N/A	bsh	#N/A	#N/A	#N/A	#N/A	#N/A	#N/A	#N/A	#N/A	iscS	#N/A	#N/A	rpL22-1	rpS3-1	rpS10-1	rpL6-1	rpS19-1	rpL2-1	rpL4-1	rpL15-1	rpL18-1	#N/A	#N/A	#N/A	rpL3-1	#N/A	CRC	CRC	t2n0m0	T2N0M0	NA	I
FengQ_2015__SID531469__bin.6	5045	No	FengQ_2015	SID531469	2041157	104230	31	91.28	0	Eubacterium ventriosum	Eubacterium	Eubacteriaceae	Clostridiales	Clostridia	Firmicutes	Bacteria	Eubacterium ventriosum	Eubacterium	Eubacteriaceae	Clostridiales	Clostridia	Firmicutes	Bacteria	0.03	https://s3-eu-west-1.amazonaws.com/sgb-genomes/data/genomes/5045/FengQ_2015__SID531469__bin.6.fa	https://s3-eu-west-1.amazonaws.com/sgb-genomes/data/eggnog/5045.tsv	https://s3-eu-west-1.amazonaws.com/sgb-genomes/data/uniref/90/5045/FengQ_2015__SID531469__bin.6.txt	#N/A	#N/A	#N/A	#N/A	#N/A	#N/A	#N/A	#N/A	#N/A	#N/A	#N/A	#N/A	#N/A	#N/A	#N/A	#N/A	#N/A	#N/A	#N/A	#N/A	#N/A	#N/A	#N/A	#N/A	#N/A	#N/A	#N/A	toa	#N/A	#N/A	#N/A	#N/A	#N/A	#N/A	#N/A	#N/A	#N/A	#N/A	#N/A	#N/A	#N/A	#N/A	#N/A	#N/A	#N/A	Lcd	metK	#N/A	#N/A	#N/A	luxS	#N/A	#N/A	bsh	#N/A	#N/A	#N/A	#N/A	#N/A	#N/A	#N/A	#N/A	iscS	rpL14-2	rpL16-1	rpL22-1	rpS3-1	rpS10-1	rpL6-1	rpS19-1	rpL2-1	rpL4-1	rpL15-1	rpL18-1	#N/A	rpS8-1	rpS17-1	rpL3-1	rpL5-1	CRC	CRC	t2n0m0	T2N0M0	NA	I
FengQ_2015__SID531469__bin.7	4993	No	FengQ_2015	SID531469	1809505	68239	36	61.4	0	Clostridium sp	Clostridium	Clostridiaceae	Clostridiales	Clostridia	Firmicutes	Bacteria	Firmicutes bacterium	Firmicutes unclassified	Firmicutes unclassified	Firmicutes unclassified	Firmicutes unclassified	Firmicutes	Bacteria	0.02	https://s3-eu-west-1.amazonaws.com/sgb-genomes/data/genomes/4993/FengQ_2015__SID531469__bin.7.fa	https://s3-eu-west-1.amazonaws.com/sgb-genomes/data/eggnog/4993.tsv	https://s3-eu-west-1.amazonaws.com/sgb-genomes/data/uniref/90/4993/FengQ_2015__SID531469__bin.7.txt	#N/A	#N/A	#N/A	#N/A	#N/A	#N/A	#N/A	#N/A	#N/A	#N/A	#N/A	#N/A	#N/A	#N/A	#N/A	#N/A	#N/A	#N/A	#N/A	#N/A	sufS	#N/A	#N/A	cysK	#N/A	#N/A	malY	toa	SufS	#N/A	#N/A	#N/A	#N/A	#N/A	#N/A	#N/A	#N/A	#N/A	#N/A	#N/A	#N/A	#N/A	#N/A	#N/A	#N/A	Lcd	metK	#N/A	#N/A	#N/A	luxS	#N/A	#N/A	#N/A	#N/A	#N/A	#N/A	#N/A	#N/A	#N/A	#N/A	#N/A	iscS	#N/A	#N/A	#N/A	#N/A	#N/A	#N/A	#N/A	#N/A	#N/A	#N/A	#N/A	#N/A	#N/A	#N/A	#N/A	#N/A	CRC	CRC	t2n0m0	T2N0M0	NA	I
FengQ_2015__SID531663__bin.1	5121	No	FengQ_2015	SID531663	2296825	10548	301	85.91	3.88	Clostridium sp	Clostridium	Clostridiaceae	Clostridiales	Clostridia	Firmicutes	Bacteria	Clostridium sp	Clostridium	Clostridiaceae	Clostridiales	Clostridia	Firmicutes	Bacteria	0.02	https://s3-eu-west-1.amazonaws.com/sgb-genomes/data/genomes/5121/FengQ_2015__SID531663__bin.1.fa	https://s3-eu-west-1.amazonaws.com/sgb-genomes/data/eggnog/5121.tsv	https://s3-eu-west-1.amazonaws.com/sgb-genomes/data/uniref/90/5121/FengQ_2015__SID531663__bin.1.txt	#N/A	#N/A	#N/A	#N/A	#N/A	#N/A	#N/A	#N/A	#N/A	#N/A	#N/A	#N/A	#N/A	#N/A	#N/A	#N/A	#N/A	#N/A	#N/A	#N/A	sufS	#N/A	#N/A	#N/A	#N/A	#N/A	malY	toa	SufS	#N/A	#N/A	#N/A	#N/A	#N/A	#N/A	#N/A	#N/A	#N/A	#N/A	#N/A	#N/A	#N/A	#N/A	#N/A	#N/A	Lcd	metK	metH	metE	#N/A	luxS	#N/A	#N/A	#N/A	#N/A	#N/A	#N/A	#N/A	#N/A	#N/A	#N/A	#N/A	iscS	#N/A	#N/A	#N/A	#N/A	#N/A	#N/A	#N/A	#N/A	#N/A	#N/A	#N/A	#N/A	#N/A	#N/A	#N/A	#N/A	adenoma	adenoma	unknown	adenoma	NA	adenoma
FengQ_2015__SID531663__bin.25	9226	No	FengQ_2015	SID531663	1614864	179000	14	64.4	0	Akkermansia muciniphila	Akkermansia	Akkermansiaceae	Verrucomicrobiales	Verrucomicrobiae	Verrucomicrobia	Bacteria	Akkermansia muciniphila	Akkermansia	Akkermansiaceae	Verrucomicrobiales	Verrucomicrobiae	Verrucomicrobia	Bacteria	0.01	https://s3-eu-west-1.amazonaws.com/sgb-genomes/data/genomes/9226/FengQ_2015__SID531663__bin.25.fa	https://s3-eu-west-1.amazonaws.com/sgb-genomes/data/eggnog/9226.tsv	https://s3-eu-west-1.amazonaws.com/sgb-genomes/data/uniref/90/9226/FengQ_2015__SID531663__bin.25.txt	#N/A	#N/A	#N/A	#N/A	#N/A	#N/A	#N/A	#N/A	#N/A	#N/A	#N/A	#N/A	#N/A	#N/A	#N/A	#N/A	#N/A	#N/A	#N/A	#N/A	sufS	#N/A	#N/A	cysK	#N/A	#N/A	#N/A	toa	SufS	#N/A	#N/A	#N/A	#N/A	#N/A	#N/A	#N/A	#N/A	#N/A	#N/A	#N/A	#N/A	#N/A	#N/A	#N/A	#N/A	Lcd	metK	metH	metE	#N/A	#N/A	#N/A	#N/A	#N/A	ahcY	#N/A	#N/A	#N/A	#N/A	#N/A	#N/A	#N/A	iscS	#N/A	rpL16-1	rpL22-1	rpS3-1	rpS10-1	rpL6-1	#N/A	rpL2-1	rpL4-1	rpL15-1	rpL18-1	#N/A	rpS8-1	rpS17-1	rpL3-1	rpL5-1	adenoma	adenoma	unknown	adenoma	NA	adenoma
FengQ_2015__SID531663__bin.3	4925	No	FengQ_2015	SID531663	2807623	71550	52	98.73	2.48	Roseburia faecis	Roseburia	Lachnospiraceae	Clostridiales	Clostridia	Firmicutes	Bacteria	Roseburia sp	Roseburia	Lachnospiraceae	Clostridiales	Clostridia	Firmicutes	Bacteria	0.02	https://s3-eu-west-1.amazonaws.com/sgb-genomes/data/genomes/4925/FengQ_2015__SID531663__bin.3.fa	https://s3-eu-west-1.amazonaws.com/sgb-genomes/data/eggnog/4925.tsv	https://s3-eu-west-1.amazonaws.com/sgb-genomes/data/uniref/90/4925/FengQ_2015__SID531663__bin.3.txt	#N/A	#N/A	#N/A	#N/A	#N/A	#N/A	#N/A	#N/A	#N/A	#N/A	#N/A	#N/A	#N/A	#N/A	#N/A	#N/A	sdo	#N/A	#N/A	#N/A	sufS	#N/A	#N/A	cysK	#N/A	#N/A	malY	toa	SufS	#N/A	#N/A	#N/A	#N/A	#N/A	#N/A	#N/A	#N/A	#N/A	#N/A	#N/A	#N/A	#N/A	#N/A	#N/A	#N/A	Lcd	metK	metH	metE	#N/A	luxS	dcm	#N/A	#N/A	#N/A	#N/A	#N/A	#N/A	#N/A	#N/A	#N/A	#N/A	iscS	#N/A	rpL16-1	rpL22-1	rpS3-1	rpS10-1	rpL6-1	rpS19-1	rpL2-1	rpL4-1	rpL15-1	rpL18-1	#N/A	rpS8-1	rpS17-1	rpL3-1	rpL5-1	adenoma	adenoma	unknown	adenoma	NA	adenoma
FengQ_2015__SID531663__bin.54	4993	No	FengQ_2015	SID531663	2576324	16066	265	91.23	1.28	Clostridium sp	Clostridium	Clostridiaceae	Clostridiales	Clostridia	Firmicutes	Bacteria	Firmicutes bacterium	Firmicutes unclassified	Firmicutes unclassified	Firmicutes unclassified	Firmicutes unclassified	Firmicutes	Bacteria	0.02	https://s3-eu-west-1.amazonaws.com/sgb-genomes/data/genomes/4993/FengQ_2015__SID531663__bin.54.fa	https://s3-eu-west-1.amazonaws.com/sgb-genomes/data/eggnog/4993.tsv	https://s3-eu-west-1.amazonaws.com/sgb-genomes/data/uniref/90/4993/FengQ_2015__SID531663__bin.54.txt	#N/A	#N/A	#N/A	#N/A	#N/A	#N/A	#N/A	#N/A	#N/A	#N/A	#N/A	#N/A	#N/A	#N/A	#N/A	#N/A	#N/A	#N/A	#N/A	#N/A	sufS	#N/A	#N/A	cysK	#N/A	#N/A	malY	toa	SufS	#N/A	mgl	#N/A	#N/A	#N/A	#N/A	#N/A	#N/A	#N/A	#N/A	#N/A	#N/A	#N/A	#N/A	#N/A	#N/A	Lcd	metK	#N/A	#N/A	#N/A	luxS	#N/A	#N/A	#N/A	#N/A	#N/A	#N/A	#N/A	#N/A	#N/A	#N/A	#N/A	iscS	#N/A	#N/A	#N/A	#N/A	rpS10-1	rpL6-1	#N/A	rpL2-1	rpL4-1	rpL15-1	rpL18-1	#N/A	rpS8-1	#N/A	rpL3-1	#N/A	adenoma	adenoma	unknown	adenoma	NA	adenoma
FengQ_2015__SID531663__bin.6	14844	No	FengQ_2015	SID531663	2188231	5358	490	78.52	1.92	Firmicutes bacterium	Firmicutes unclassified	Firmicutes unclassified	Firmicutes unclassified	Firmicutes unclassified	Firmicutes	Bacteria	Firmicutes bacterium	Firmicutes unclassified	Firmicutes unclassified	Firmicutes unclassified	Firmicutes unclassified	Firmicutes	Bacteria	0.02	https://s3-eu-west-1.amazonaws.com/sgb-genomes/data/genomes/14844/FengQ_2015__SID531663__bin.6.fa	https://s3-eu-west-1.amazonaws.com/sgb-genomes/data/eggnog/14844.tsv	https://s3-eu-west-1.amazonaws.com/sgb-genomes/data/uniref/90/14844/FengQ_2015__SID531663__bin.6.txt	#N/A	#N/A	#N/A	#N/A	#N/A	#N/A	#N/A	#N/A	#N/A	#N/A	#N/A	#N/A	#N/A	#N/A	#N/A	#N/A	#N/A	#N/A	#N/A	#N/A	sufS	#N/A	#N/A	cysK	#N/A	#N/A	#N/A	toa	SufS	#N/A	mgl	#N/A	#N/A	#N/A	#N/A	#N/A	#N/A	#N/A	#N/A	#N/A	#N/A	#N/A	#N/A	#N/A	#N/A	Lcd	metK	#N/A	#N/A	#N/A	luxS	#N/A	#N/A	#N/A	#N/A	#N/A	#N/A	#N/A	#N/A	#N/A	#N/A	#N/A	iscS	rpL14-2	rpL16-1	rpL22-1	rpS3-1	rpS10-1	rpL6-1	rpS19-1	rpL2-1	rpL4-1	rpL15-1	rpL18-1	#N/A	rpS8-1	rpS17-1	rpL3-1	rpL5-1	adenoma	adenoma	unknown	adenoma	NA	adenoma
FengQ_2015__SID531663__bin.63	5857	No	FengQ_2015	SID531663	2494542	56677	86	97.02	0.5	Megasphaera sp	Megasphaera	Veillonellaceae	Veillonellales	Negativicutes	Firmicutes	Bacteria	Megasphaera sp	Megasphaera	Veillonellaceae	Veillonellales	Negativicutes	Firmicutes	Bacteria	0.03	https://s3-eu-west-1.amazonaws.com/sgb-genomes/data/genomes/5857/FengQ_2015__SID531663__bin.63.fa	https://s3-eu-west-1.amazonaws.com/sgb-genomes/data/eggnog/5857.tsv	https://s3-eu-west-1.amazonaws.com/sgb-genomes/data/uniref/90/5857/FengQ_2015__SID531663__bin.63.txt	#N/A	#N/A	#N/A	#N/A	#N/A	#N/A	#N/A	#N/A	#N/A	#N/A	asrA	asrB	asrC	#N/A	#N/A	#N/A	sdo	#N/A	#N/A	dcyD	sufS	#N/A	#N/A	cysK	#N/A	#N/A	malY	toa	SufS	#N/A	#N/A	#N/A	#N/A	#N/A	#N/A	#N/A	#N/A	#N/A	#N/A	#N/A	#N/A	#N/A	#N/A	#N/A	#N/A	Lcd	metK	#N/A	#N/A	metB	#N/A	dcm	#N/A	#N/A	ahcY	#N/A	#N/A	#N/A	#N/A	#N/A	#N/A	#N/A	iscS	#N/A	#N/A	#N/A	#N/A	#N/A	#N/A	#N/A	#N/A	#N/A	rpL15-1	#N/A	#N/A	#N/A	#N/A	#N/A	#N/A	adenoma	adenoma	unknown	adenoma	NA	adenoma
FengQ_2015__SID531663__bin.67	15254	Yes	FengQ_2015	SID531663	2163022	89486	37	95.64	0	N/A	N/A	Clostridiales unclassified	Clostridiales	Clostridia	Firmicutes	Bacteria	Firmicutes bacterium	Firmicutes unclassified	Firmicutes unclassified	Firmicutes unclassified	Firmicutes unclassified	Firmicutes	Bacteria	0.17	https://s3-eu-west-1.amazonaws.com/sgb-genomes/data/genomes/15254/FengQ_2015__SID531663__bin.67.fa	https://s3-eu-west-1.amazonaws.com/sgb-genomes/data/eggnog/15254.tsv	https://s3-eu-west-1.amazonaws.com/sgb-genomes/data/uniref/90/15254/FengQ_2015__SID531663__bin.67.txt	#N/A	#N/A	#N/A	#N/A	#N/A	#N/A	#N/A	#N/A	#N/A	#N/A	#N/A	#N/A	#N/A	#N/A	#N/A	#N/A	sdo	#N/A	#N/A	#N/A	sufS	#N/A	#N/A	cysK	#N/A	#N/A	#N/A	toa	SufS	#N/A	#N/A	#N/A	#N/A	#N/A	#N/A	#N/A	#N/A	#N/A	#N/A	#N/A	#N/A	#N/A	#N/A	#N/A	#N/A	Lcd	#N/A	metH	#N/A	#N/A	#N/A	dcm	#N/A	#N/A	#N/A	#N/A	#N/A	#N/A	#N/A	#N/A	#N/A	#N/A	iscS	#N/A	rpL16-1	rpL22-1	rpS3-1	rpS10-1	rpL6-1	rpS19-1	rpL2-1	rpL4-1	rpL15-1	rpL18-1	#N/A	rpS8-1	rpS17-1	rpL3-1	rpL5-1	adenoma	adenoma	unknown	adenoma	NA	adenoma
FengQ_2015__SID531663__bin.68	6276	No	FengQ_2015	SID531663	1536489	68329	36	78.46	1.34	Clostridium sp	Clostridium	Clostridiaceae	Clostridiales	Clostridia	Firmicutes	Bacteria	Clostridium sp	Clostridium	Clostridiaceae	Clostridiales	Clostridia	Firmicutes	Bacteria	0.03	https://s3-eu-west-1.amazonaws.com/sgb-genomes/data/genomes/6276/FengQ_2015__SID531663__bin.68.fa	https://s3-eu-west-1.amazonaws.com/sgb-genomes/data/eggnog/6276.tsv	https://s3-eu-west-1.amazonaws.com/sgb-genomes/data/uniref/90/6276/FengQ_2015__SID531663__bin.68.txt	#N/A	#N/A	#N/A	#N/A	#N/A	#N/A	#N/A	#N/A	#N/A	#N/A	#N/A	#N/A	#N/A	#N/A	#N/A	#N/A	sdo	#N/A	#N/A	#N/A	sufS	#N/A	#N/A	#N/A	#N/A	#N/A	#N/A	#N/A	SufS	#N/A	#N/A	#N/A	#N/A	#N/A	#N/A	#N/A	#N/A	#N/A	#N/A	#N/A	#N/A	#N/A	#N/A	#N/A	#N/A	Lcd	metK	#N/A	#N/A	#N/A	#N/A	#N/A	#N/A	bsh	#N/A	#N/A	#N/A	#N/A	#N/A	#N/A	#N/A	#N/A	iscS	#N/A	rpL16-1	rpL22-1	rpS3-1	rpS10-1	rpL6-1	rpS19-1	rpL2-1	rpL4-1	rpL15-1	rpL18-1	#N/A	rpS8-1	rpS17-1	rpL3-1	rpL5-1	adenoma	adenoma	unknown	adenoma	NA	adenoma
FengQ_2015__SID531663__bin.7	4285	No	FengQ_2015	SID531663	2127878	231027	14	98.66	0.67	Ruminococcus bromii	Ruminococcus	Ruminococcaceae	Clostridiales	Clostridia	Firmicutes	Bacteria	Ruminococcus sp	Ruminococcus	Ruminococcaceae	Clostridiales	Clostridia	Firmicutes	Bacteria	0.02	https://s3-eu-west-1.amazonaws.com/sgb-genomes/data/genomes/4285/FengQ_2015__SID531663__bin.7.fa	https://s3-eu-west-1.amazonaws.com/sgb-genomes/data/eggnog/4285.tsv	https://s3-eu-west-1.amazonaws.com/sgb-genomes/data/uniref/90/4285/FengQ_2015__SID531663__bin.7.txt	#N/A	#N/A	#N/A	#N/A	#N/A	#N/A	#N/A	#N/A	#N/A	#N/A	#N/A	#N/A	#N/A	#N/A	#N/A	#N/A	#N/A	#N/A	#N/A	#N/A	sufS	#N/A	#N/A	cysK	#N/A	#N/A	#N/A	toa	SufS	#N/A	#N/A	#N/A	#N/A	#N/A	#N/A	#N/A	#N/A	#N/A	#N/A	#N/A	#N/A	#N/A	#N/A	#N/A	#N/A	Lcd	metK	#N/A	metE	#N/A	luxS	dcm	#N/A	#N/A	#N/A	#N/A	#N/A	#N/A	#N/A	#N/A	#N/A	#N/A	iscS	rpL14-2	rpL16-1	rpL22-1	rpS3-1	rpS10-1	rpL6-1	#N/A	rpL2-1	rpL4-1	rpL15-1	rpL18-1	#N/A	rpS8-1	rpS17-1	rpL3-1	rpL5-1	adenoma	adenoma	unknown	adenoma	NA	adenoma
FengQ_2015__SID531663__bin.72	15211	Yes	FengQ_2015	SID531663	2284948	18615	195	92.62	1.03	N/A	N/A	Clostridiales unclassified	Clostridiales	Clostridia	Firmicutes	Bacteria	Firmicutes bacterium	Firmicutes unclassified	Firmicutes unclassified	Firmicutes unclassified	Firmicutes unclassified	Firmicutes	Bacteria	0.25	https://s3-eu-west-1.amazonaws.com/sgb-genomes/data/genomes/15211/FengQ_2015__SID531663__bin.72.fa	https://s3-eu-west-1.amazonaws.com/sgb-genomes/data/eggnog/15211.tsv	https://s3-eu-west-1.amazonaws.com/sgb-genomes/data/uniref/90/15211/FengQ_2015__SID531663__bin.72.txt	#N/A	#N/A	#N/A	#N/A	#N/A	#N/A	#N/A	#N/A	#N/A	#N/A	#N/A	#N/A	#N/A	#N/A	#N/A	#N/A	#N/A	#N/A	#N/A	#N/A	#N/A	#N/A	#N/A	cysK	#N/A	#N/A	malY	toa	#N/A	#N/A	#N/A	#N/A	#N/A	#N/A	#N/A	#N/A	#N/A	#N/A	#N/A	#N/A	#N/A	#N/A	#N/A	#N/A	#N/A	Lcd	metK	metH	#N/A	#N/A	#N/A	dcm	#N/A	#N/A	ahcY	#N/A	#N/A	#N/A	#N/A	#N/A	#N/A	#N/A	iscS	rpL14-2	rpL16-1	rpL22-1	rpS3-1	rpS10-1	rpL6-1	#N/A	rpL2-1	rpL4-1	rpL15-1	rpL18-1	#N/A	rpS8-1	rpS17-1	rpL3-1	rpL5-1	adenoma	adenoma	unknown	adenoma	NA	adenoma
FengQ_2015__SID531766__bin.1	4749	No	FengQ_2015	SID531766	3143129	20793	230	94.47	3.16	Clostridium sp	Clostridium	Clostridiaceae	Clostridiales	Clostridia	Firmicutes	Bacteria	Clostridium sp	Clostridium	Clostridiaceae	Clostridiales	Clostridia	Firmicutes	Bacteria	0.01	https://s3-eu-west-1.amazonaws.com/sgb-genomes/data/genomes/4749/FengQ_2015__SID531766__bin.1.fa	https://s3-eu-west-1.amazonaws.com/sgb-genomes/data/eggnog/4749.tsv	https://s3-eu-west-1.amazonaws.com/sgb-genomes/data/uniref/90/4749/FengQ_2015__SID531766__bin.1.txt	#N/A	#N/A	#N/A	#N/A	#N/A	#N/A	#N/A	#N/A	#N/A	#N/A	#N/A	#N/A	#N/A	#N/A	phsA_K08352	#N/A	#N/A	#N/A	#N/A	dcyD	sufS	#N/A	#N/A	cysK	#N/A	#N/A	malY	toa	SufS	#N/A	#N/A	#N/A	#N/A	#N/A	#N/A	dmsA	#N/A	#N/A	#N/A	#N/A	#N/A	#N/A	#N/A	#N/A	#N/A	Lcd	metK	metH	metE	#N/A	luxS	#N/A	#N/A	#N/A	#N/A	#N/A	#N/A	#N/A	#N/A	#N/A	#N/A	#N/A	iscS	#N/A	#N/A	rpL22-1	#N/A	rpS10-1	#N/A	rpS19-1	rpL2-1	rpL4-1	rpL15-1	rpL18-1	#N/A	#N/A	#N/A	rpL3-1	#N/A	CRC	CRC	t2n0m0	T2N0M0	NA	I
FengQ_2015__SID531766__bin.15	15286	Yes	FengQ_2015	SID531766	1967151	5681	438	84.65	2.04	N/A	N/A	Ruminococcaceae	Clostridiales	Clostridia	Firmicutes	Bacteria	Gemmiger formicilis	Gemmiger	Ruminococcaceae	Clostridiales	Clostridia	Firmicutes	Bacteria	0.19	https://s3-eu-west-1.amazonaws.com/sgb-genomes/data/genomes/15286/FengQ_2015__SID531766__bin.15.fa	https://s3-eu-west-1.amazonaws.com/sgb-genomes/data/eggnog/15286.tsv	https://s3-eu-west-1.amazonaws.com/sgb-genomes/data/uniref/90/15286/FengQ_2015__SID531766__bin.15.txt	#N/A	#N/A	#N/A	#N/A	#N/A	#N/A	#N/A	#N/A	#N/A	#N/A	#N/A	#N/A	#N/A	#N/A	#N/A	#N/A	#N/A	#N/A	#N/A	#N/A	sufS	#N/A	#N/A	cysK	#N/A	#N/A	#N/A	toa	SufS	#N/A	#N/A	#N/A	#N/A	#N/A	#N/A	#N/A	#N/A	#N/A	#N/A	#N/A	#N/A	#N/A	#N/A	#N/A	#N/A	Lcd	metK	metH	#N/A	#N/A	luxS	#N/A	#N/A	#N/A	#N/A	#N/A	#N/A	#N/A	#N/A	#N/A	#N/A	#N/A	iscS	#N/A	#N/A	#N/A	#N/A	#N/A	#N/A	#N/A	#N/A	#N/A	rpL15-1	#N/A	#N/A	#N/A	#N/A	#N/A	#N/A	CRC	CRC	t2n0m0	T2N0M0	NA	I
FengQ_2015__SID531766__bin.19	14631	No	FengQ_2015	SID531766	2095808	25730	124	95.43	1.37	Collinsella aerofaciens	Collinsella	Coriobacteriaceae	Coriobacteriales	Coriobacteriia	Actinobacteria	Bacteria	Collinsella aerofaciens	Collinsella	Coriobacteriaceae	Coriobacteriales	Coriobacteriia	Actinobacteria	Bacteria	0.04	https://s3-eu-west-1.amazonaws.com/sgb-genomes/data/genomes/14631/FengQ_2015__SID531766__bin.19.fa	https://s3-eu-west-1.amazonaws.com/sgb-genomes/data/eggnog/14631.tsv	https://s3-eu-west-1.amazonaws.com/sgb-genomes/data/uniref/90/14631/FengQ_2015__SID531766__bin.19.txt	#N/A	#N/A	#N/A	#N/A	#N/A	#N/A	#N/A	#N/A	#N/A	#N/A	#N/A	#N/A	#N/A	#N/A	phsA_K08352	#N/A	#N/A	#N/A	#N/A	#N/A	sufS	#N/A	#N/A	cysK	#N/A	#N/A	#N/A	toa	SufS	#N/A	#N/A	#N/A	#N/A	#N/A	#N/A	#N/A	#N/A	#N/A	#N/A	#N/A	#N/A	#N/A	#N/A	#N/A	#N/A	Lcd	metK	metH	metE	#N/A	luxS	dcm	#N/A	#N/A	#N/A	#N/A	#N/A	#N/A	#N/A	#N/A	#N/A	#N/A	iscS	#N/A	rpL16-1	rpL22-1	rpS3-1	rpS10-1	rpL6-1	rpS19-1	rpL2-1	rpL4-1	rpL15-1	rpL18-1	#N/A	rpS8-1	rpS17-1	rpL3-1	rpL5-1	CRC	CRC	t2n0m0	T2N0M0	NA	I
FengQ_2015__SID531766__bin.20	4940	No	FengQ_2015	SID531766	3888840	43286	215	97.1	3.1	Roseburia inulinivorans	Roseburia	Lachnospiraceae	Clostridiales	Clostridia	Firmicutes	Bacteria	Roseburia inulinivorans	Roseburia	Lachnospiraceae	Clostridiales	Clostridia	Firmicutes	Bacteria	0.03	https://s3-eu-west-1.amazonaws.com/sgb-genomes/data/genomes/4940/FengQ_2015__SID531766__bin.20.fa	https://s3-eu-west-1.amazonaws.com/sgb-genomes/data/eggnog/4940.tsv	https://s3-eu-west-1.amazonaws.com/sgb-genomes/data/uniref/90/4940/FengQ_2015__SID531766__bin.20.txt	#N/A	#N/A	#N/A	#N/A	#N/A	#N/A	#N/A	#N/A	#N/A	#N/A	#N/A	#N/A	#N/A	#N/A	#N/A	#N/A	#N/A	#N/A	#N/A	#N/A	#N/A	#N/A	#N/A	cysK	#N/A	#N/A	malY	toa	#N/A	#N/A	mgl	#N/A	#N/A	#N/A	#N/A	#N/A	#N/A	#N/A	#N/A	#N/A	#N/A	#N/A	#N/A	#N/A	#N/A	Lcd	metK	metH	#N/A	metB	luxS	#N/A	#N/A	#N/A	#N/A	#N/A	#N/A	#N/A	#N/A	#N/A	#N/A	#N/A	iscS	#N/A	rpL16-1	rpL22-1	rpS3-1	rpS10-1	rpL6-1	rpS19-1	rpL2-1	rpL4-1	rpL15-1	rpL18-1	#N/A	rpS8-1	rpS17-1	rpL3-1	rpL5-1	CRC	CRC	t2n0m0	T2N0M0	NA	I
FengQ_2015__SID531766__bin.22	15081	Yes	FengQ_2015	SID531766	1810592	5889	381	85.24	3.99	N/A	N/A	Clostridiales unclassified	Clostridiales	Clostridia	Firmicutes	Bacteria	Oscillibacter sp	Oscillibacter	Oscillospiraceae	Clostridiales	Clostridia	Firmicutes	Bacteria	0.2	https://s3-eu-west-1.amazonaws.com/sgb-genomes/data/genomes/15081/FengQ_2015__SID531766__bin.22.fa	https://s3-eu-west-1.amazonaws.com/sgb-genomes/data/eggnog/15081.tsv	https://s3-eu-west-1.amazonaws.com/sgb-genomes/data/uniref/90/15081/FengQ_2015__SID531766__bin.22.txt	#N/A	#N/A	#N/A	#N/A	#N/A	#N/A	#N/A	#N/A	#N/A	#N/A	#N/A	#N/A	#N/A	#N/A	#N/A	#N/A	sdo	#N/A	#N/A	dcyD	sufS	#N/A	#N/A	#N/A	#N/A	#N/A	malY	#N/A	SufS	#N/A	#N/A	#N/A	#N/A	#N/A	#N/A	#N/A	#N/A	#N/A	#N/A	#N/A	#N/A	#N/A	#N/A	#N/A	#N/A	Lcd	metK	metH	#N/A	#N/A	luxS	#N/A	#N/A	#N/A	#N/A	#N/A	#N/A	#N/A	#N/A	#N/A	#N/A	#N/A	iscS	rpL14-2	rpL16-1	#N/A	rpS3-1	rpS10-1	rpL6-1	#N/A	#N/A	rpL4-1	rpL15-1	rpL18-1	#N/A	rpS8-1	rpS17-1	rpL3-1	rpL5-1	CRC	CRC	t2n0m0	T2N0M0	NA	I
FengQ_2015__SID531766__bin.26	4914	No	FengQ_2015	SID531766	2750036	17058	257	85.13	1.45	Clostridium sp	Clostridium	Clostridiaceae	Clostridiales	Clostridia	Firmicutes	Bacteria	Clostridium sp	Clostridium	Clostridiaceae	Clostridiales	Clostridia	Firmicutes	Bacteria	0.02	https://s3-eu-west-1.amazonaws.com/sgb-genomes/data/genomes/4914/FengQ_2015__SID531766__bin.26.fa	https://s3-eu-west-1.amazonaws.com/sgb-genomes/data/eggnog/4914.tsv	https://s3-eu-west-1.amazonaws.com/sgb-genomes/data/uniref/90/4914/FengQ_2015__SID531766__bin.26.txt	#N/A	#N/A	#N/A	#N/A	#N/A	#N/A	#N/A	#N/A	#N/A	#N/A	#N/A	#N/A	#N/A	#N/A	#N/A	#N/A	#N/A	#N/A	#N/A	#N/A	sufS	#N/A	#N/A	cysK	#N/A	#N/A	malY	toa	SufS	#N/A	#N/A	#N/A	#N/A	#N/A	#N/A	#N/A	#N/A	#N/A	#N/A	#N/A	#N/A	#N/A	#N/A	#N/A	#N/A	Lcd	metK	#N/A	metE	metB	luxS	#N/A	#N/A	#N/A	#N/A	#N/A	#N/A	#N/A	#N/A	#N/A	#N/A	#N/A	iscS	#N/A	#N/A	#N/A	#N/A	#N/A	#N/A	#N/A	#N/A	#N/A	#N/A	#N/A	#N/A	#N/A	#N/A	#N/A	#N/A	CRC	CRC	t2n0m0	T2N0M0	NA	I
FengQ_2015__SID531766__bin.32	4348	No	FengQ_2015	SID531766	1924568	357097	9	97.32	0.34	Eubacterium sp	Eubacterium	Eubacteriaceae	Clostridiales	Clostridia	Firmicutes	Bacteria	Eubacterium sp	Eubacterium	Eubacteriaceae	Clostridiales	Clostridia	Firmicutes	Bacteria	0.02	https://s3-eu-west-1.amazonaws.com/sgb-genomes/data/genomes/4348/FengQ_2015__SID531766__bin.32.fa	https://s3-eu-west-1.amazonaws.com/sgb-genomes/data/eggnog/4348.tsv	https://s3-eu-west-1.amazonaws.com/sgb-genomes/data/uniref/90/4348/FengQ_2015__SID531766__bin.32.txt	#N/A	#N/A	#N/A	#N/A	#N/A	#N/A	#N/A	#N/A	#N/A	#N/A	#N/A	#N/A	#N/A	#N/A	#N/A	#N/A	sdo	#N/A	tpa	#N/A	sufS	#N/A	#N/A	cysK	#N/A	#N/A	#N/A	toa	SufS	#N/A	#N/A	#N/A	#N/A	#N/A	#N/A	#N/A	#N/A	#N/A	#N/A	#N/A	#N/A	#N/A	#N/A	#N/A	#N/A	Lcd	metK	#N/A	#N/A	#N/A	#N/A	#N/A	#N/A	#N/A	ahcY	#N/A	#N/A	#N/A	#N/A	#N/A	#N/A	#N/A	iscS	rpL14-2	rpL16-1	rpL22-1	rpS3-1	rpS10-1	rpL6-1	#N/A	rpL2-1	rpL4-1	rpL15-1	rpL18-1	#N/A	rpS8-1	rpS17-1	rpL3-1	rpL5-1	CRC	CRC	t2n0m0	T2N0M0	NA	I
FengQ_2015__SID531766__bin.33	4936	No	FengQ_2015	SID531766	2803276	18051	207	94.94	1.66	Roseburia hominis	Roseburia	Lachnospiraceae	Clostridiales	Clostridia	Firmicutes	Bacteria	Roseburia hominis	Roseburia	Lachnospiraceae	Clostridiales	Clostridia	Firmicutes	Bacteria	0.03	https://s3-eu-west-1.amazonaws.com/sgb-genomes/data/genomes/4936/FengQ_2015__SID531766__bin.33.fa	https://s3-eu-west-1.amazonaws.com/sgb-genomes/data/eggnog/4936.tsv	https://s3-eu-west-1.amazonaws.com/sgb-genomes/data/uniref/90/4936/FengQ_2015__SID531766__bin.33.txt	#N/A	#N/A	#N/A	#N/A	#N/A	#N/A	#N/A	#N/A	#N/A	#N/A	#N/A	#N/A	#N/A	#N/A	#N/A	#N/A	sdo	#N/A	#N/A	#N/A	sufS	#N/A	#N/A	cysK	#N/A	#N/A	malY	toa	SufS	#N/A	#N/A	#N/A	#N/A	#N/A	#N/A	#N/A	#N/A	#N/A	#N/A	#N/A	#N/A	#N/A	#N/A	#N/A	#N/A	Lcd	metK	metH	#N/A	metB	luxS	#N/A	#N/A	#N/A	#N/A	#N/A	#N/A	#N/A	#N/A	#N/A	#N/A	#N/A	iscS	#N/A	#N/A	#N/A	#N/A	rpS10-1	#N/A	#N/A	rpL2-1	rpL4-1	rpL15-1	rpL18-1	#N/A	#N/A	#N/A	rpL3-1	#N/A	CRC	CRC	t2n0m0	T2N0M0	NA	I
FengQ_2015__SID531766__bin.38	15291	Yes	FengQ_2015	SID531766	2337052	23227	159	94.01	2.15	N/A	N/A	Ruminococcaceae	Clostridiales	Clostridia	Firmicutes	Bacteria	Gemmiger formicilis	Gemmiger	Ruminococcaceae	Clostridiales	Clostridia	Firmicutes	Bacteria	0.15	https://s3-eu-west-1.amazonaws.com/sgb-genomes/data/genomes/15291/FengQ_2015__SID531766__bin.38.fa	https://s3-eu-west-1.amazonaws.com/sgb-genomes/data/eggnog/15291.tsv	https://s3-eu-west-1.amazonaws.com/sgb-genomes/data/uniref/90/15291/FengQ_2015__SID531766__bin.38.txt	#N/A	#N/A	#N/A	#N/A	#N/A	#N/A	#N/A	#N/A	#N/A	#N/A	#N/A	#N/A	#N/A	#N/A	#N/A	#N/A	#N/A	#N/A	#N/A	#N/A	sufS	#N/A	#N/A	cysK	#N/A	#N/A	#N/A	toa	SufS	#N/A	#N/A	#N/A	#N/A	#N/A	#N/A	#N/A	#N/A	#N/A	#N/A	#N/A	#N/A	#N/A	#N/A	#N/A	#N/A	Lcd	metK	metH	metE	#N/A	luxS	#N/A	#N/A	#N/A	#N/A	#N/A	#N/A	#N/A	#N/A	#N/A	#N/A	#N/A	iscS	#N/A	#N/A	#N/A	#N/A	#N/A	#N/A	#N/A	#N/A	#N/A	rpL15-1	#N/A	#N/A	#N/A	#N/A	#N/A	#N/A	CRC	CRC	t2n0m0	T2N0M0	NA	I
FengQ_2015__SID531775__bin.20	4936	No	FengQ_2015	SID531775	3047272	80638	65	95.58	0.24	Roseburia hominis	Roseburia	Lachnospiraceae	Clostridiales	Clostridia	Firmicutes	Bacteria	Roseburia hominis	Roseburia	Lachnospiraceae	Clostridiales	Clostridia	Firmicutes	Bacteria	0.03	https://s3-eu-west-1.amazonaws.com/sgb-genomes/data/genomes/4936/FengQ_2015__SID531775__bin.20.fa	https://s3-eu-west-1.amazonaws.com/sgb-genomes/data/eggnog/4936.tsv	https://s3-eu-west-1.amazonaws.com/sgb-genomes/data/uniref/90/4936/FengQ_2015__SID531775__bin.20.txt	#N/A	#N/A	#N/A	#N/A	#N/A	#N/A	#N/A	#N/A	#N/A	#N/A	#N/A	#N/A	#N/A	#N/A	#N/A	#N/A	sdo	#N/A	#N/A	#N/A	sufS	#N/A	#N/A	cysK	#N/A	#N/A	malY	toa	SufS	#N/A	#N/A	#N/A	#N/A	#N/A	#N/A	#N/A	#N/A	#N/A	#N/A	#N/A	#N/A	#N/A	#N/A	#N/A	#N/A	Lcd	metK	#N/A	#N/A	metB	luxS	dcm	#N/A	#N/A	#N/A	#N/A	#N/A	#N/A	#N/A	#N/A	#N/A	#N/A	iscS	#N/A	rpL16-1	rpL22-1	rpS3-1	rpS10-1	rpL6-1	rpS19-1	rpL2-1	rpL4-1	rpL15-1	rpL18-1	#N/A	rpS8-1	rpS17-1	rpL3-1	rpL5-1	CRC	CRC	t3n0m0	T3N0M0	NA	II
FengQ_2015__SID531775__bin.22	4993	No	FengQ_2015	SID531775	3044941	75542	103	91.19	0.19	Clostridium sp	Clostridium	Clostridiaceae	Clostridiales	Clostridia	Firmicutes	Bacteria	Firmicutes bacterium	Firmicutes unclassified	Firmicutes unclassified	Firmicutes unclassified	Firmicutes unclassified	Firmicutes	Bacteria	0.02	https://s3-eu-west-1.amazonaws.com/sgb-genomes/data/genomes/4993/FengQ_2015__SID531775__bin.22.fa	https://s3-eu-west-1.amazonaws.com/sgb-genomes/data/eggnog/4993.tsv	https://s3-eu-west-1.amazonaws.com/sgb-genomes/data/uniref/90/4993/FengQ_2015__SID531775__bin.22.txt	#N/A	#N/A	#N/A	#N/A	#N/A	#N/A	#N/A	#N/A	#N/A	#N/A	#N/A	#N/A	#N/A	#N/A	#N/A	#N/A	#N/A	#N/A	#N/A	#N/A	sufS	#N/A	#N/A	cysK	#N/A	#N/A	malY	toa	SufS	#N/A	#N/A	#N/A	#N/A	#N/A	#N/A	#N/A	#N/A	#N/A	#N/A	#N/A	#N/A	#N/A	#N/A	#N/A	#N/A	Lcd	metK	#N/A	#N/A	#N/A	luxS	dcm	#N/A	#N/A	#N/A	#N/A	#N/A	#N/A	#N/A	#N/A	#N/A	#N/A	iscS	#N/A	#N/A	#N/A	#N/A	#N/A	#N/A	#N/A	#N/A	#N/A	#N/A	#N/A	#N/A	#N/A	#N/A	#N/A	#N/A	CRC	CRC	t3n0m0	T3N0M0	NA	II
FengQ_2015__SID531775__bin.36	15149	No	FengQ_2015	SID531775	2808797	29602	159	97.99	2.24	Ruminococcaceae bacterium	Ruminococcaceae unclassified	Ruminococcaceae	Clostridiales	Clostridia	Firmicutes	Bacteria	Ruminococcaceae bacterium	Ruminococcaceae unclassified	Ruminococcaceae	Clostridiales	Clostridia	Firmicutes	Bacteria	0.04	https://s3-eu-west-1.amazonaws.com/sgb-genomes/data/genomes/15149/FengQ_2015__SID531775__bin.36.fa	https://s3-eu-west-1.amazonaws.com/sgb-genomes/data/eggnog/15149.tsv	https://s3-eu-west-1.amazonaws.com/sgb-genomes/data/uniref/90/15149/FengQ_2015__SID531775__bin.36.txt	#N/A	#N/A	#N/A	#N/A	#N/A	#N/A	#N/A	#N/A	#N/A	#N/A	#N/A	#N/A	#N/A	#N/A	#N/A	#N/A	#N/A	#N/A	#N/A	#N/A	#N/A	#N/A	#N/A	cysK	#N/A	#N/A	#N/A	toa	#N/A	#N/A	#N/A	#N/A	#N/A	#N/A	#N/A	#N/A	#N/A	#N/A	#N/A	#N/A	#N/A	#N/A	#N/A	#N/A	#N/A	Lcd	metK	metH	#N/A	#N/A	#N/A	#N/A	#N/A	#N/A	ahcY	#N/A	#N/A	#N/A	#N/A	#N/A	#N/A	#N/A	iscS	#N/A	#N/A	#N/A	#N/A	rpS10-1	#N/A	#N/A	#N/A	rpL4-1	rpL15-1	#N/A	#N/A	#N/A	#N/A	rpL3-1	#N/A	CRC	CRC	t3n0m0	T3N0M0	NA	II
FengQ_2015__SID531775__bin.43	4874	No	FengQ_2015	SID531775	1393894	158748	16	63.16	0	Fusicatenibacter saccharivorans	Fusicatenibacter	Lachnospiraceae	Clostridiales	Clostridia	Firmicutes	Bacteria	Blautia sp	Blautia	Lachnospiraceae	Clostridiales	Clostridia	Firmicutes	Bacteria	0.02	https://s3-eu-west-1.amazonaws.com/sgb-genomes/data/genomes/4874/FengQ_2015__SID531775__bin.43.fa	https://s3-eu-west-1.amazonaws.com/sgb-genomes/data/eggnog/4874.tsv	https://s3-eu-west-1.amazonaws.com/sgb-genomes/data/uniref/90/4874/FengQ_2015__SID531775__bin.43.txt	#N/A	#N/A	#N/A	#N/A	#N/A	#N/A	#N/A	#N/A	#N/A	#N/A	#N/A	#N/A	#N/A	#N/A	#N/A	#N/A	#N/A	#N/A	#N/A	#N/A	sufS	#N/A	#N/A	#N/A	#N/A	#N/A	#N/A	toa	SufS	#N/A	#N/A	#N/A	#N/A	#N/A	#N/A	#N/A	#N/A	#N/A	#N/A	#N/A	#N/A	#N/A	#N/A	#N/A	#N/A	Lcd	metK	metH	#N/A	#N/A	luxS	#N/A	#N/A	#N/A	#N/A	#N/A	#N/A	#N/A	#N/A	#N/A	#N/A	#N/A	iscS	#N/A	#N/A	#N/A	#N/A	#N/A	#N/A	#N/A	#N/A	#N/A	#N/A	#N/A	#N/A	#N/A	#N/A	#N/A	#N/A	CRC	CRC	t3n0m0	T3N0M0	NA	II
FengQ_2015__SID531775__bin.48	4348	No	FengQ_2015	SID531775	1397643	252315	6	63.76	0	Eubacterium sp	Eubacterium	Eubacteriaceae	Clostridiales	Clostridia	Firmicutes	Bacteria	Eubacterium sp	Eubacterium	Eubacteriaceae	Clostridiales	Clostridia	Firmicutes	Bacteria	0.02	https://s3-eu-west-1.amazonaws.com/sgb-genomes/data/genomes/4348/FengQ_2015__SID531775__bin.48.fa	https://s3-eu-west-1.amazonaws.com/sgb-genomes/data/eggnog/4348.tsv	https://s3-eu-west-1.amazonaws.com/sgb-genomes/data/uniref/90/4348/FengQ_2015__SID531775__bin.48.txt	#N/A	#N/A	#N/A	#N/A	#N/A	#N/A	#N/A	#N/A	#N/A	#N/A	#N/A	#N/A	#N/A	#N/A	#N/A	#N/A	sdo	#N/A	#N/A	#N/A	sufS	#N/A	#N/A	cysK	#N/A	#N/A	#N/A	toa	SufS	#N/A	#N/A	#N/A	#N/A	#N/A	#N/A	#N/A	#N/A	#N/A	#N/A	#N/A	#N/A	#N/A	#N/A	#N/A	#N/A	Lcd	#N/A	#N/A	#N/A	#N/A	#N/A	#N/A	#N/A	bsh	ahcY	#N/A	#N/A	#N/A	#N/A	#N/A	#N/A	#N/A	iscS	rpL14-2	rpL16-1	rpL22-1	rpS3-1	rpS10-1	rpL6-1	#N/A	rpL2-1	rpL4-1	rpL15-1	rpL18-1	#N/A	rpS8-1	rpS17-1	rpL3-1	rpL5-1	CRC	CRC	t3n0m0	T3N0M0	NA	II
FengQ_2015__SID531775__bin.53	4027	Yes	FengQ_2015	SID531775	1424945	19195	109	56.23	0.94	N/A	N/A	N/A	N/A	N/A	N/A	N/A	Blautia sp	Blautia	Lachnospiraceae	Clostridiales	Clostridia	Firmicutes	Bacteria	0.28	https://s3-eu-west-1.amazonaws.com/sgb-genomes/data/genomes/4027/FengQ_2015__SID531775__bin.53.fa	https://s3-eu-west-1.amazonaws.com/sgb-genomes/data/eggnog/4027.tsv	https://s3-eu-west-1.amazonaws.com/sgb-genomes/data/uniref/90/4027/FengQ_2015__SID531775__bin.53.txt	#N/A	#N/A	#N/A	#N/A	#N/A	#N/A	#N/A	#N/A	#N/A	#N/A	#N/A	#N/A	#N/A	#N/A	#N/A	#N/A	#N/A	#N/A	#N/A	#N/A	sufS	#N/A	#N/A	#N/A	#N/A	#N/A	malY	toa	SufS	#N/A	#N/A	#N/A	#N/A	#N/A	#N/A	#N/A	#N/A	#N/A	#N/A	#N/A	#N/A	#N/A	#N/A	#N/A	#N/A	Lcd	metK	#N/A	#N/A	#N/A	luxS	#N/A	#N/A	#N/A	#N/A	#N/A	#N/A	#N/A	#N/A	#N/A	#N/A	#N/A	iscS	#N/A	rpL16-1	rpL22-1	rpS3-1	rpS10-1	rpL6-1	rpS19-1	rpL2-1	rpL4-1	rpL15-1	rpL18-1	#N/A	rpS8-1	rpS17-1	rpL3-1	rpL5-1	CRC	CRC	t3n0m0	T3N0M0	NA	II
FengQ_2015__SID531775__bin.56	5045	No	FengQ_2015	SID531775	2480803	185550	67	99.29	0.02	Eubacterium ventriosum	Eubacterium	Eubacteriaceae	Clostridiales	Clostridia	Firmicutes	Bacteria	Eubacterium ventriosum	Eubacterium	Eubacteriaceae	Clostridiales	Clostridia	Firmicutes	Bacteria	0.03	https://s3-eu-west-1.amazonaws.com/sgb-genomes/data/genomes/5045/FengQ_2015__SID531775__bin.56.fa	https://s3-eu-west-1.amazonaws.com/sgb-genomes/data/eggnog/5045.tsv	https://s3-eu-west-1.amazonaws.com/sgb-genomes/data/uniref/90/5045/FengQ_2015__SID531775__bin.56.txt	#N/A	#N/A	#N/A	#N/A	#N/A	#N/A	#N/A	#N/A	#N/A	#N/A	#N/A	#N/A	#N/A	#N/A	#N/A	#N/A	#N/A	#N/A	#N/A	#N/A	#N/A	#N/A	#N/A	cysK	#N/A	#N/A	malY	toa	#N/A	#N/A	#N/A	#N/A	#N/A	#N/A	#N/A	#N/A	#N/A	#N/A	#N/A	#N/A	#N/A	#N/A	#N/A	#N/A	#N/A	Lcd	metK	#N/A	metE	#N/A	luxS	dcm	#N/A	bsh	#N/A	#N/A	#N/A	#N/A	#N/A	#N/A	#N/A	#N/A	iscS	rpL14-2	rpL16-1	rpL22-1	rpS3-1	#N/A	rpL6-1	rpS19-1	rpL2-1	rpL4-1	rpL15-1	rpL18-1	#N/A	rpS8-1	rpS17-1	#N/A	rpL5-1	CRC	CRC	t3n0m0	T3N0M0	NA	II
FengQ_2015__SID532305__bin.10	15254	Yes	FengQ_2015	SID532305	2383872	89591	42	97.99	0	N/A	N/A	Clostridiales unclassified	Clostridiales	Clostridia	Firmicutes	Bacteria	Firmicutes bacterium	Firmicutes unclassified	Firmicutes unclassified	Firmicutes unclassified	Firmicutes unclassified	Firmicutes	Bacteria	0.17	https://s3-eu-west-1.amazonaws.com/sgb-genomes/data/genomes/15254/FengQ_2015__SID532305__bin.10.fa	https://s3-eu-west-1.amazonaws.com/sgb-genomes/data/eggnog/15254.tsv	https://s3-eu-west-1.amazonaws.com/sgb-genomes/data/uniref/90/15254/FengQ_2015__SID532305__bin.10.txt	#N/A	#N/A	#N/A	#N/A	#N/A	#N/A	#N/A	#N/A	#N/A	#N/A	#N/A	#N/A	#N/A	#N/A	#N/A	#N/A	sdo	#N/A	#N/A	#N/A	sufS	#N/A	#N/A	cysK	#N/A	#N/A	#N/A	toa	SufS	#N/A	#N/A	#N/A	#N/A	#N/A	#N/A	#N/A	#N/A	#N/A	#N/A	#N/A	#N/A	#N/A	#N/A	#N/A	#N/A	Lcd	#N/A	#N/A	#N/A	#N/A	#N/A	dcm	#N/A	#N/A	#N/A	#N/A	#N/A	#N/A	#N/A	#N/A	#N/A	#N/A	iscS	#N/A	rpL16-1	rpL22-1	rpS3-1	rpS10-1	rpL6-1	rpS19-1	rpL2-1	rpL4-1	rpL15-1	rpL18-1	#N/A	rpS8-1	rpS17-1	rpL3-1	rpL5-1	adenoma	adenoma	unknown	adenoma	NA	adenoma
FengQ_2015__SID532305__bin.18	15090	No	FengQ_2015	SID532305	2057880	60069	53	90.6	0.67	Oscillibacter sp	Oscillibacter	Oscillospiraceae	Clostridiales	Clostridia	Firmicutes	Bacteria	Oscillibacter sp	Oscillibacter	Oscillospiraceae	Clostridiales	Clostridia	Firmicutes	Bacteria	0.02	https://s3-eu-west-1.amazonaws.com/sgb-genomes/data/genomes/15090/FengQ_2015__SID532305__bin.18.fa	https://s3-eu-west-1.amazonaws.com/sgb-genomes/data/eggnog/15090.tsv	https://s3-eu-west-1.amazonaws.com/sgb-genomes/data/uniref/90/15090/FengQ_2015__SID532305__bin.18.txt	#N/A	#N/A	#N/A	#N/A	#N/A	#N/A	#N/A	#N/A	#N/A	#N/A	#N/A	#N/A	#N/A	#N/A	#N/A	#N/A	sdo	#N/A	#N/A	#N/A	#N/A	#N/A	#N/A	cysK	#N/A	#N/A	#N/A	#N/A	#N/A	#N/A	#N/A	#N/A	#N/A	#N/A	#N/A	#N/A	#N/A	#N/A	#N/A	#N/A	#N/A	#N/A	#N/A	#N/A	#N/A	Lcd	#N/A	metH	#N/A	#N/A	luxS	dcm	#N/A	#N/A	#N/A	#N/A	#N/A	#N/A	#N/A	#N/A	#N/A	#N/A	iscS	rpL14-2	rpL16-1	rpL22-1	rpS3-1	rpS10-1	rpL6-1	#N/A	rpL2-1	rpL4-1	rpL15-1	rpL18-1	#N/A	rpS8-1	rpS17-1	rpL3-1	rpL5-1	adenoma	adenoma	unknown	adenoma	NA	adenoma
FengQ_2015__SID532305__bin.21	15286	Yes	FengQ_2015	SID532305	2437441	11593	294	92.52	1.02	N/A	N/A	Ruminococcaceae	Clostridiales	Clostridia	Firmicutes	Bacteria	Gemmiger formicilis	Gemmiger	Ruminococcaceae	Clostridiales	Clostridia	Firmicutes	Bacteria	0.19	https://s3-eu-west-1.amazonaws.com/sgb-genomes/data/genomes/15286/FengQ_2015__SID532305__bin.21.fa	https://s3-eu-west-1.amazonaws.com/sgb-genomes/data/eggnog/15286.tsv	https://s3-eu-west-1.amazonaws.com/sgb-genomes/data/uniref/90/15286/FengQ_2015__SID532305__bin.21.txt	#N/A	#N/A	#N/A	#N/A	#N/A	#N/A	#N/A	#N/A	#N/A	#N/A	#N/A	#N/A	#N/A	#N/A	#N/A	#N/A	#N/A	#N/A	#N/A	#N/A	sufS	#N/A	#N/A	cysK	#N/A	#N/A	#N/A	toa	SufS	#N/A	#N/A	#N/A	#N/A	#N/A	#N/A	#N/A	#N/A	#N/A	#N/A	#N/A	#N/A	#N/A	#N/A	#N/A	#N/A	Lcd	metK	#N/A	#N/A	#N/A	luxS	#N/A	#N/A	#N/A	#N/A	#N/A	#N/A	#N/A	#N/A	#N/A	#N/A	#N/A	iscS	#N/A	#N/A	#N/A	#N/A	#N/A	#N/A	#N/A	#N/A	#N/A	#N/A	#N/A	#N/A	#N/A	#N/A	#N/A	#N/A	adenoma	adenoma	unknown	adenoma	NA	adenoma
FengQ_2015__SID532305__bin.22	4925	No	FengQ_2015	SID532305	3187932	91462	64	98.9	3.31	Roseburia faecis	Roseburia	Lachnospiraceae	Clostridiales	Clostridia	Firmicutes	Bacteria	Roseburia sp	Roseburia	Lachnospiraceae	Clostridiales	Clostridia	Firmicutes	Bacteria	0.02	https://s3-eu-west-1.amazonaws.com/sgb-genomes/data/genomes/4925/FengQ_2015__SID532305__bin.22.fa	https://s3-eu-west-1.amazonaws.com/sgb-genomes/data/eggnog/4925.tsv	https://s3-eu-west-1.amazonaws.com/sgb-genomes/data/uniref/90/4925/FengQ_2015__SID532305__bin.22.txt	#N/A	#N/A	#N/A	#N/A	#N/A	#N/A	#N/A	#N/A	#N/A	#N/A	#N/A	#N/A	#N/A	#N/A	#N/A	#N/A	sdo	#N/A	#N/A	#N/A	sufS	#N/A	#N/A	cysK	#N/A	#N/A	malY	toa	SufS	#N/A	#N/A	#N/A	#N/A	#N/A	#N/A	#N/A	#N/A	#N/A	#N/A	#N/A	#N/A	#N/A	#N/A	#N/A	#N/A	Lcd	metK	metH	metE	#N/A	luxS	dcm	#N/A	#N/A	#N/A	#N/A	#N/A	#N/A	#N/A	#N/A	#N/A	#N/A	iscS	#N/A	#N/A	#N/A	#N/A	rpS10-1	#N/A	rpS19-1	rpL2-1	rpL4-1	#N/A	#N/A	#N/A	#N/A	#N/A	rpL3-1	#N/A	adenoma	adenoma	unknown	adenoma	NA	adenoma
FengQ_2015__SID532305__bin.3	4910	No	FengQ_2015	SID532305	2403848	9295	338	84.61	1.13	Clostridium sp	Clostridium	Clostridiaceae	Clostridiales	Clostridia	Firmicutes	Bacteria	Firmicutes bacterium	Firmicutes unclassified	Firmicutes unclassified	Firmicutes unclassified	Firmicutes unclassified	Firmicutes	Bacteria	0.02	https://s3-eu-west-1.amazonaws.com/sgb-genomes/data/genomes/4910/FengQ_2015__SID532305__bin.3.fa	https://s3-eu-west-1.amazonaws.com/sgb-genomes/data/eggnog/4910.tsv	https://s3-eu-west-1.amazonaws.com/sgb-genomes/data/uniref/90/4910/FengQ_2015__SID532305__bin.3.txt	#N/A	#N/A	#N/A	#N/A	#N/A	#N/A	#N/A	#N/A	#N/A	#N/A	#N/A	#N/A	#N/A	#N/A	#N/A	#N/A	#N/A	#N/A	#N/A	#N/A	sufS	#N/A	#N/A	cysK	#N/A	#N/A	malY	toa	SufS	#N/A	#N/A	#N/A	#N/A	#N/A	#N/A	#N/A	#N/A	#N/A	#N/A	#N/A	#N/A	#N/A	#N/A	#N/A	#N/A	Lcd	metK	#N/A	#N/A	metB	luxS	dcm	#N/A	#N/A	#N/A	#N/A	#N/A	#N/A	#N/A	#N/A	#N/A	#N/A	iscS	#N/A	#N/A	#N/A	#N/A	#N/A	#N/A	#N/A	#N/A	#N/A	#N/A	#N/A	#N/A	#N/A	#N/A	#N/A	#N/A	adenoma	adenoma	unknown	adenoma	NA	adenoma
FengQ_2015__SID532305__bin.36	15078	No	FengQ_2015	SID532305	2171648	5482	489	76.81	2.01	Oscillibacter sp	Oscillibacter	Oscillospiraceae	Clostridiales	Clostridia	Firmicutes	Bacteria	Oscillibacter sp	Oscillibacter	Oscillospiraceae	Clostridiales	Clostridia	Firmicutes	Bacteria	0.02	https://s3-eu-west-1.amazonaws.com/sgb-genomes/data/genomes/15078/FengQ_2015__SID532305__bin.36.fa	https://s3-eu-west-1.amazonaws.com/sgb-genomes/data/eggnog/15078.tsv	https://s3-eu-west-1.amazonaws.com/sgb-genomes/data/uniref/90/15078/FengQ_2015__SID532305__bin.36.txt	#N/A	#N/A	#N/A	#N/A	#N/A	#N/A	#N/A	#N/A	#N/A	#N/A	#N/A	#N/A	#N/A	#N/A	#N/A	#N/A	#N/A	#N/A	#N/A	#N/A	#N/A	#N/A	#N/A	#N/A	#N/A	#N/A	malY	toa	#N/A	#N/A	#N/A	#N/A	#N/A	#N/A	#N/A	#N/A	#N/A	#N/A	#N/A	#N/A	#N/A	#N/A	#N/A	#N/A	#N/A	Lcd	metK	#N/A	#N/A	#N/A	#N/A	#N/A	#N/A	#N/A	#N/A	#N/A	#N/A	#N/A	#N/A	#N/A	#N/A	#N/A	iscS	#N/A	#N/A	#N/A	#N/A	rpS10-1	#N/A	#N/A	#N/A	rpL4-1	rpL15-1	#N/A	#N/A	#N/A	#N/A	rpL3-1	#N/A	adenoma	adenoma	unknown	adenoma	NA	adenoma
FengQ_2015__SID532749__bin.25	4722	Yes	FengQ_2015	SID532749	3811325	52782	124	96.91	1.42	N/A	N/A	Lachnospiraceae	Clostridiales	Clostridia	Firmicutes	Bacteria	butyrate producing	Clostridiales unclassified	Clostridiales unclassified	Clostridiales	Clostridia	Firmicutes	Bacteria	0.21	https://s3-eu-west-1.amazonaws.com/sgb-genomes/data/genomes/4722/FengQ_2015__SID532749__bin.25.fa	https://s3-eu-west-1.amazonaws.com/sgb-genomes/data/eggnog/4722.tsv	https://s3-eu-west-1.amazonaws.com/sgb-genomes/data/uniref/90/4722/FengQ_2015__SID532749__bin.25.txt	#N/A	#N/A	#N/A	#N/A	#N/A	#N/A	#N/A	#N/A	#N/A	#N/A	#N/A	#N/A	#N/A	#N/A	#N/A	#N/A	#N/A	#N/A	#N/A	#N/A	#N/A	#N/A	#N/A	cysK	#N/A	#N/A	malY	toa	#N/A	#N/A	#N/A	#N/A	#N/A	#N/A	#N/A	#N/A	#N/A	#N/A	#N/A	#N/A	#N/A	#N/A	#N/A	#N/A	#N/A	Lcd	metK	metH	#N/A	#N/A	luxS	dcm	#N/A	#N/A	#N/A	#N/A	#N/A	#N/A	#N/A	#N/A	#N/A	#N/A	iscS	#N/A	#N/A	#N/A	#N/A	rpS10-1	#N/A	#N/A	#N/A	#N/A	#N/A	#N/A	#N/A	#N/A	#N/A	#N/A	#N/A	none	none	unknown	control	NA	control
FengQ_2015__SID532749__bin.26	14824	Yes	FengQ_2015	SID532749	2010685	23403	128	93.9	0.4	N/A	N/A	Eggerthellaceae	Eggerthellales	Coriobacteriia	Actinobacteria	Bacteria	Gordonibacter pamelaeae	Gordonibacter	Eggerthellaceae	Eggerthellales	Coriobacteriia	Actinobacteria	Bacteria	0.21	https://s3-eu-west-1.amazonaws.com/sgb-genomes/data/genomes/14824/FengQ_2015__SID532749__bin.26.fa	https://s3-eu-west-1.amazonaws.com/sgb-genomes/data/eggnog/14824.tsv	https://s3-eu-west-1.amazonaws.com/sgb-genomes/data/uniref/90/14824/FengQ_2015__SID532749__bin.26.txt	#N/A	#N/A	#N/A	#N/A	#N/A	#N/A	#N/A	#N/A	#N/A	#N/A	#N/A	#N/A	#N/A	phsA	phsA_K08352	#N/A	#N/A	#N/A	#N/A	#N/A	sufS	#N/A	#N/A	cysK	#N/A	#N/A	#N/A	toa	SufS	#N/A	#N/A	#N/A	#N/A	#N/A	#N/A	dmsA	dmsB_K00184	dmsB_K07307	#N/A	dmsC_K07308	#N/A	#N/A	#N/A	#N/A	#N/A	Lcd	metK	#N/A	metE	#N/A	luxS	dcm	#N/A	#N/A	#N/A	#N/A	#N/A	#N/A	#N/A	#N/A	#N/A	#N/A	iscS	rpL14-2	rpL16-1	rpL22-1	rpS3-1	#N/A	rpL6-1	rpS19-1	rpL2-1	#N/A	rpL15-1	rpL18-1	#N/A	rpS8-1	rpS17-1	#N/A	rpL5-1	none	none	unknown	control	NA	control
FengQ_2015__SID532749__bin.36	9226	No	FengQ_2015	SID532749	2784007	186744	16	96.6	0	Akkermansia muciniphila	Akkermansia	Akkermansiaceae	Verrucomicrobiales	Verrucomicrobiae	Verrucomicrobia	Bacteria	Akkermansia muciniphila	Akkermansia	Akkermansiaceae	Verrucomicrobiales	Verrucomicrobiae	Verrucomicrobia	Bacteria	0.01	https://s3-eu-west-1.amazonaws.com/sgb-genomes/data/genomes/9226/FengQ_2015__SID532749__bin.36.fa	https://s3-eu-west-1.amazonaws.com/sgb-genomes/data/eggnog/9226.tsv	https://s3-eu-west-1.amazonaws.com/sgb-genomes/data/uniref/90/9226/FengQ_2015__SID532749__bin.36.txt	#N/A	#N/A	#N/A	#N/A	#N/A	#N/A	#N/A	#N/A	#N/A	#N/A	#N/A	#N/A	#N/A	#N/A	#N/A	#N/A	#N/A	#N/A	#N/A	#N/A	sufS	#N/A	#N/A	cysK	#N/A	#N/A	malY	toa	SufS	#N/A	#N/A	#N/A	#N/A	#N/A	#N/A	#N/A	#N/A	#N/A	dmsC_K00185	#N/A	#N/A	#N/A	#N/A	#N/A	#N/A	Lcd	metK	metH	#N/A	#N/A	#N/A	#N/A	#N/A	#N/A	ahcY	#N/A	#N/A	#N/A	#N/A	#N/A	#N/A	#N/A	iscS	#N/A	rpL16-1	rpL22-1	rpS3-1	rpS10-1	rpL6-1	#N/A	rpL2-1	rpL4-1	rpL15-1	rpL18-1	#N/A	rpS8-1	rpS17-1	rpL3-1	rpL5-1	none	none	unknown	control	NA	control
FengQ_2015__SID532749__bin.53	5045	No	FengQ_2015	SID532749	3146854	70540	156	98.95	2.01	Eubacterium ventriosum	Eubacterium	Eubacteriaceae	Clostridiales	Clostridia	Firmicutes	Bacteria	Eubacterium ventriosum	Eubacterium	Eubacteriaceae	Clostridiales	Clostridia	Firmicutes	Bacteria	0.03	https://s3-eu-west-1.amazonaws.com/sgb-genomes/data/genomes/5045/FengQ_2015__SID532749__bin.53.fa	https://s3-eu-west-1.amazonaws.com/sgb-genomes/data/eggnog/5045.tsv	https://s3-eu-west-1.amazonaws.com/sgb-genomes/data/uniref/90/5045/FengQ_2015__SID532749__bin.53.txt	#N/A	#N/A	#N/A	#N/A	#N/A	#N/A	#N/A	#N/A	#N/A	#N/A	#N/A	#N/A	#N/A	#N/A	#N/A	#N/A	#N/A	#N/A	#N/A	#N/A	#N/A	#N/A	#N/A	cysK	#N/A	#N/A	#N/A	toa	#N/A	#N/A	#N/A	#N/A	#N/A	#N/A	#N/A	#N/A	#N/A	#N/A	#N/A	#N/A	#N/A	#N/A	#N/A	#N/A	#N/A	Lcd	#N/A	#N/A	#N/A	#N/A	luxS	dcm	#N/A	bsh	#N/A	#N/A	#N/A	#N/A	#N/A	#N/A	#N/A	#N/A	iscS	rpL14-2	rpL16-1	rpL22-1	rpS3-1	#N/A	rpL6-1	rpS19-1	rpL2-1	rpL4-1	rpL15-1	rpL18-1	#N/A	rpS8-1	rpS17-1	#N/A	rpL5-1	none	none	unknown	control	NA	control
FengQ_2015__SID532779__bin.2	6486	Yes	FengQ_2015	SID532779	970686	28103	55	89.33	1.69	N/A	Clostridium	Clostridiaceae	Clostridiales	Clostridia	Firmicutes	Bacteria	Clostridium sp	Clostridium	Clostridiaceae	Clostridiales	Clostridia	Firmicutes	Bacteria	0.12	https://s3-eu-west-1.amazonaws.com/sgb-genomes/data/genomes/6486/FengQ_2015__SID532779__bin.2.fa	https://s3-eu-west-1.amazonaws.com/sgb-genomes/data/eggnog/6486.tsv	https://s3-eu-west-1.amazonaws.com/sgb-genomes/data/uniref/90/6486/FengQ_2015__SID532779__bin.2.txt	#N/A	#N/A	#N/A	#N/A	#N/A	#N/A	#N/A	#N/A	#N/A	#N/A	#N/A	#N/A	#N/A	#N/A	#N/A	#N/A	#N/A	#N/A	#N/A	#N/A	sufS	#N/A	#N/A	#N/A	#N/A	#N/A	#N/A	#N/A	SufS	#N/A	mgl	#N/A	#N/A	#N/A	#N/A	#N/A	#N/A	#N/A	#N/A	#N/A	#N/A	#N/A	#N/A	#N/A	#N/A	Lcd	#N/A	#N/A	#N/A	#N/A	#N/A	#N/A	#N/A	#N/A	#N/A	#N/A	#N/A	#N/A	#N/A	#N/A	#N/A	#N/A	iscS	#N/A	rpL16-1	rpL22-1	rpS3-1	rpS10-1	rpL6-1	#N/A	rpL2-1	rpL4-1	rpL15-1	rpL18-1	#N/A	rpS8-1	rpS17-1	rpL3-1	rpL5-1	none	none	unknown	control	NA	control
FengQ_2015__SID532779__bin.20	15103	Yes	FengQ_2015	SID532779	1736893	12555	189	81.97	1.68	N/A	Firmicutes unclassified	Firmicutes unclassified	Firmicutes unclassified	Firmicutes unclassified	Firmicutes	Bacteria	Firmicutes bacterium	Firmicutes unclassified	Firmicutes unclassified	Firmicutes unclassified	Firmicutes unclassified	Firmicutes	Bacteria	0.11	https://s3-eu-west-1.amazonaws.com/sgb-genomes/data/genomes/15103/FengQ_2015__SID532779__bin.20.fa	https://s3-eu-west-1.amazonaws.com/sgb-genomes/data/eggnog/15103.tsv	https://s3-eu-west-1.amazonaws.com/sgb-genomes/data/uniref/90/15103/FengQ_2015__SID532779__bin.20.txt	#N/A	#N/A	#N/A	#N/A	#N/A	#N/A	#N/A	#N/A	#N/A	#N/A	#N/A	#N/A	#N/A	#N/A	#N/A	#N/A	#N/A	#N/A	#N/A	dcyD	#N/A	#N/A	#N/A	cysK	#N/A	#N/A	#N/A	#N/A	#N/A	#N/A	#N/A	#N/A	#N/A	#N/A	#N/A	#N/A	#N/A	#N/A	#N/A	#N/A	#N/A	#N/A	#N/A	#N/A	#N/A	Lcd	metK	#N/A	#N/A	metB	#N/A	#N/A	#N/A	#N/A	#N/A	#N/A	#N/A	#N/A	#N/A	#N/A	#N/A	#N/A	iscS	#N/A	#N/A	#N/A	#N/A	#N/A	#N/A	#N/A	#N/A	#N/A	rpL15-1	#N/A	#N/A	#N/A	#N/A	#N/A	#N/A	none	none	unknown	control	NA	control
FengQ_2015__SID532779__bin.29	4925	No	FengQ_2015	SID532779	2885380	107162	54	97.58	1.28	Roseburia faecis	Roseburia	Lachnospiraceae	Clostridiales	Clostridia	Firmicutes	Bacteria	Roseburia sp	Roseburia	Lachnospiraceae	Clostridiales	Clostridia	Firmicutes	Bacteria	0.02	https://s3-eu-west-1.amazonaws.com/sgb-genomes/data/genomes/4925/FengQ_2015__SID532779__bin.29.fa	https://s3-eu-west-1.amazonaws.com/sgb-genomes/data/eggnog/4925.tsv	https://s3-eu-west-1.amazonaws.com/sgb-genomes/data/uniref/90/4925/FengQ_2015__SID532779__bin.29.txt	#N/A	#N/A	#N/A	#N/A	#N/A	#N/A	#N/A	#N/A	#N/A	#N/A	#N/A	#N/A	#N/A	#N/A	#N/A	#N/A	sdo	#N/A	#N/A	#N/A	sufS	#N/A	#N/A	cysK	#N/A	#N/A	malY	toa	SufS	#N/A	#N/A	#N/A	#N/A	#N/A	#N/A	#N/A	#N/A	#N/A	#N/A	#N/A	#N/A	#N/A	#N/A	#N/A	#N/A	Lcd	metK	metH	#N/A	#N/A	luxS	dcm	#N/A	#N/A	#N/A	#N/A	#N/A	#N/A	#N/A	#N/A	#N/A	#N/A	iscS	#N/A	rpL16-1	rpL22-1	rpS3-1	rpS10-1	rpL6-1	rpS19-1	rpL2-1	rpL4-1	rpL15-1	rpL18-1	#N/A	rpS8-1	rpS17-1	rpL3-1	rpL5-1	none	none	unknown	control	NA	control
FengQ_2015__SID532779__bin.34	6465	No	FengQ_2015	SID532779	992560	67706	27	93.82	2.41	Mycoplasma sp	Mycoplasma	Mycoplasmataceae	Mycoplasmatales	Mollicutes	Tenericutes	Bacteria	Mycoplasma sp	Mycoplasma	Mycoplasmataceae	Mycoplasmatales	Mollicutes	Tenericutes	Bacteria	0.03	https://s3-eu-west-1.amazonaws.com/sgb-genomes/data/genomes/6465/FengQ_2015__SID532779__bin.34.fa	https://s3-eu-west-1.amazonaws.com/sgb-genomes/data/eggnog/6465.tsv	https://s3-eu-west-1.amazonaws.com/sgb-genomes/data/uniref/90/6465/FengQ_2015__SID532779__bin.34.txt	#N/A	#N/A	#N/A	#N/A	#N/A	#N/A	#N/A	#N/A	#N/A	#N/A	#N/A	#N/A	#N/A	#N/A	#N/A	#N/A	#N/A	#N/A	#N/A	#N/A	sufS	#N/A	#N/A	#N/A	#N/A	#N/A	#N/A	#N/A	SufS	#N/A	mgl	#N/A	#N/A	#N/A	#N/A	#N/A	#N/A	#N/A	#N/A	#N/A	#N/A	#N/A	#N/A	#N/A	#N/A	Lcd	metK	metH	#N/A	#N/A	#N/A	#N/A	#N/A	#N/A	#N/A	#N/A	#N/A	#N/A	#N/A	#N/A	#N/A	#N/A	iscS	#N/A	rpL16-1	rpL22-1	rpS3-1	rpS10-1	rpL6-1	#N/A	rpL2-1	rpL4-1	rpL15-1	rpL18-1	#N/A	rpS8-1	rpS17-1	rpL3-1	rpL5-1	none	none	unknown	control	NA	control
FengQ_2015__SID532779__bin.35	15102	Yes	FengQ_2015	SID532779	1554392	32387	76	78.38	3.52	N/A	Firmicutes unclassified	Firmicutes unclassified	Firmicutes unclassified	Firmicutes unclassified	Firmicutes	Bacteria	Firmicutes bacterium	Firmicutes unclassified	Firmicutes unclassified	Firmicutes unclassified	Firmicutes unclassified	Firmicutes	Bacteria	0.14	https://s3-eu-west-1.amazonaws.com/sgb-genomes/data/genomes/15102/FengQ_2015__SID532779__bin.35.fa	https://s3-eu-west-1.amazonaws.com/sgb-genomes/data/eggnog/15102.tsv	https://s3-eu-west-1.amazonaws.com/sgb-genomes/data/uniref/90/15102/FengQ_2015__SID532779__bin.35.txt	#N/A	#N/A	#N/A	#N/A	#N/A	#N/A	#N/A	#N/A	#N/A	#N/A	#N/A	#N/A	#N/A	#N/A	#N/A	#N/A	sdo	#N/A	tpa	dcyD	#N/A	#N/A	#N/A	cysK	#N/A	#N/A	malY	#N/A	#N/A	#N/A	#N/A	#N/A	#N/A	#N/A	#N/A	#N/A	#N/A	#N/A	#N/A	#N/A	#N/A	#N/A	#N/A	#N/A	#N/A	Lcd	metK	metH	#N/A	metB	#N/A	dcm	#N/A	#N/A	#N/A	#N/A	#N/A	#N/A	#N/A	#N/A	#N/A	#N/A	iscS	#N/A	#N/A	#N/A	#N/A	#N/A	#N/A	#N/A	#N/A	#N/A	#N/A	#N/A	#N/A	#N/A	#N/A	#N/A	#N/A	none	none	unknown	control	NA	control
FengQ_2015__SID532779__bin.61	5062	Yes	FengQ_2015	SID532779	2924057	28640	150	88.26	2.01	N/A	Firmicutes unclassified	Firmicutes unclassified	Firmicutes unclassified	Firmicutes unclassified	Firmicutes	Bacteria	Firmicutes bacterium	Firmicutes unclassified	Firmicutes unclassified	Firmicutes unclassified	Firmicutes unclassified	Firmicutes	Bacteria	0.16	https://s3-eu-west-1.amazonaws.com/sgb-genomes/data/genomes/5062/FengQ_2015__SID532779__bin.61.fa	https://s3-eu-west-1.amazonaws.com/sgb-genomes/data/eggnog/5062.tsv	https://s3-eu-west-1.amazonaws.com/sgb-genomes/data/uniref/90/5062/FengQ_2015__SID532779__bin.61.txt	#N/A	#N/A	#N/A	#N/A	#N/A	#N/A	#N/A	#N/A	#N/A	#N/A	#N/A	#N/A	#N/A	#N/A	#N/A	#N/A	#N/A	#N/A	#N/A	#N/A	#N/A	#N/A	#N/A	cysK	#N/A	#N/A	malY	toa	#N/A	#N/A	#N/A	#N/A	#N/A	#N/A	#N/A	#N/A	#N/A	#N/A	#N/A	#N/A	#N/A	#N/A	#N/A	#N/A	#N/A	Lcd	metK	metH	metE	#N/A	luxS	dcm	#N/A	#N/A	#N/A	#N/A	#N/A	#N/A	#N/A	#N/A	#N/A	#N/A	iscS	#N/A	#N/A	#N/A	#N/A	#N/A	#N/A	#N/A	#N/A	#N/A	#N/A	#N/A	#N/A	#N/A	#N/A	#N/A	#N/A	none	none	unknown	control	NA	control
FengQ_2015__SID532779__bin.64	5076	No	FengQ_2015	SID532779	2589533	17709	211	62.6	1.75	Eubacterium sp	Eubacterium	Eubacteriaceae	Clostridiales	Clostridia	Firmicutes	Bacteria	Eubacterium sp	Eubacterium	Eubacteriaceae	Clostridiales	Clostridia	Firmicutes	Bacteria	0.01	https://s3-eu-west-1.amazonaws.com/sgb-genomes/data/genomes/5076/FengQ_2015__SID532779__bin.64.fa	https://s3-eu-west-1.amazonaws.com/sgb-genomes/data/eggnog/5076.tsv	https://s3-eu-west-1.amazonaws.com/sgb-genomes/data/uniref/90/5076/FengQ_2015__SID532779__bin.64.txt	#N/A	#N/A	#N/A	#N/A	#N/A	#N/A	#N/A	#N/A	#N/A	#N/A	#N/A	#N/A	#N/A	#N/A	#N/A	#N/A	sdo	#N/A	#N/A	#N/A	sufS	#N/A	#N/A	cysK	#N/A	#N/A	#N/A	toa	SufS	#N/A	#N/A	#N/A	#N/A	#N/A	#N/A	#N/A	#N/A	#N/A	#N/A	#N/A	#N/A	#N/A	#N/A	#N/A	#N/A	Lcd	metK	metH	metE	#N/A	luxS	#N/A	#N/A	#N/A	#N/A	#N/A	#N/A	#N/A	#N/A	#N/A	#N/A	#N/A	iscS	#N/A	#N/A	#N/A	#N/A	rpS10-1	#N/A	#N/A	#N/A	rpL4-1	#N/A	#N/A	#N/A	#N/A	#N/A	rpL3-1	#N/A	none	none	unknown	control	NA	control
FengQ_2015__SID532779__bin.68	4290	No	FengQ_2015	SID532779	2241832	60368	62	98.66	0.56	Eubacterium sp	Eubacterium	Eubacteriaceae	Clostridiales	Clostridia	Firmicutes	Bacteria	Eubacterium sp	Eubacterium	Eubacteriaceae	Clostridiales	Clostridia	Firmicutes	Bacteria	0.02	https://s3-eu-west-1.amazonaws.com/sgb-genomes/data/genomes/4290/FengQ_2015__SID532779__bin.68.fa	https://s3-eu-west-1.amazonaws.com/sgb-genomes/data/eggnog/4290.tsv	https://s3-eu-west-1.amazonaws.com/sgb-genomes/data/uniref/90/4290/FengQ_2015__SID532779__bin.68.txt	#N/A	#N/A	#N/A	#N/A	#N/A	#N/A	#N/A	#N/A	#N/A	#N/A	#N/A	#N/A	#N/A	#N/A	#N/A	#N/A	#N/A	#N/A	#N/A	#N/A	#N/A	#N/A	#N/A	cysK	#N/A	#N/A	#N/A	toa	#N/A	#N/A	#N/A	#N/A	#N/A	#N/A	#N/A	#N/A	#N/A	#N/A	#N/A	#N/A	#N/A	#N/A	#N/A	#N/A	#N/A	Lcd	metK	#N/A	metE	#N/A	luxS	dcm	#N/A	bsh	#N/A	#N/A	#N/A	#N/A	#N/A	#N/A	#N/A	#N/A	iscS	rpL14-2	rpL16-1	rpL22-1	rpS3-1	rpS10-1	rpL6-1	rpS19-1	rpL2-1	rpL4-1	rpL15-1	rpL18-1	#N/A	rpS8-1	rpS17-1	rpL3-1	rpL5-1	none	none	unknown	control	NA	control
FengQ_2015__SID532779__bin.76	5045	No	FengQ_2015	SID532779	2147104	55883	72	97.68	2.03	Eubacterium ventriosum	Eubacterium	Eubacteriaceae	Clostridiales	Clostridia	Firmicutes	Bacteria	Eubacterium ventriosum	Eubacterium	Eubacteriaceae	Clostridiales	Clostridia	Firmicutes	Bacteria	0.03	https://s3-eu-west-1.amazonaws.com/sgb-genomes/data/genomes/5045/FengQ_2015__SID532779__bin.76.fa	https://s3-eu-west-1.amazonaws.com/sgb-genomes/data/eggnog/5045.tsv	https://s3-eu-west-1.amazonaws.com/sgb-genomes/data/uniref/90/5045/FengQ_2015__SID532779__bin.76.txt	#N/A	#N/A	#N/A	#N/A	#N/A	#N/A	#N/A	#N/A	#N/A	#N/A	#N/A	#N/A	#N/A	#N/A	#N/A	#N/A	#N/A	#N/A	#N/A	#N/A	#N/A	#N/A	#N/A	cysK	#N/A	#N/A	#N/A	toa	#N/A	#N/A	#N/A	#N/A	#N/A	#N/A	#N/A	#N/A	#N/A	#N/A	#N/A	#N/A	#N/A	#N/A	#N/A	#N/A	#N/A	Lcd	metK	metH	metE	#N/A	luxS	dcm	#N/A	bsh	#N/A	#N/A	#N/A	#N/A	#N/A	#N/A	#N/A	#N/A	iscS	rpL14-2	#N/A	#N/A	#N/A	rpS10-1	rpL6-1	#N/A	rpL2-1	rpL4-1	rpL15-1	rpL18-1	#N/A	rpS8-1	rpS17-1	rpL3-1	rpL5-1	none	none	unknown	control	NA	control
FengQ_2015__SID532779__bin.79	15286	Yes	FengQ_2015	SID532779	2485364	17633	207	95.69	1.36	N/A	N/A	Ruminococcaceae	Clostridiales	Clostridia	Firmicutes	Bacteria	Gemmiger formicilis	Gemmiger	Ruminococcaceae	Clostridiales	Clostridia	Firmicutes	Bacteria	0.19	https://s3-eu-west-1.amazonaws.com/sgb-genomes/data/genomes/15286/FengQ_2015__SID532779__bin.79.fa	https://s3-eu-west-1.amazonaws.com/sgb-genomes/data/eggnog/15286.tsv	https://s3-eu-west-1.amazonaws.com/sgb-genomes/data/uniref/90/15286/FengQ_2015__SID532779__bin.79.txt	#N/A	#N/A	#N/A	#N/A	#N/A	#N/A	#N/A	#N/A	#N/A	#N/A	#N/A	#N/A	#N/A	#N/A	#N/A	#N/A	#N/A	#N/A	#N/A	#N/A	sufS	#N/A	#N/A	cysK	#N/A	#N/A	#N/A	toa	SufS	#N/A	#N/A	#N/A	#N/A	#N/A	#N/A	#N/A	#N/A	#N/A	#N/A	#N/A	#N/A	#N/A	#N/A	#N/A	#N/A	Lcd	#N/A	metH	#N/A	#N/A	luxS	dcm	#N/A	#N/A	#N/A	#N/A	#N/A	#N/A	#N/A	#N/A	#N/A	#N/A	iscS	#N/A	#N/A	#N/A	#N/A	#N/A	#N/A	#N/A	#N/A	#N/A	#N/A	#N/A	#N/A	#N/A	#N/A	#N/A	#N/A	none	none	unknown	control	NA	control
FengQ_2015__SID532779__bin.8	15369	No	FengQ_2015	SID532779	2494360	138735	28	83.94	1.01	Faecalibacterium sp	Faecalibacterium	Ruminococcaceae	Clostridiales	Clostridia	Firmicutes	Bacteria	Faecalibacterium sp	Faecalibacterium	Ruminococcaceae	Clostridiales	Clostridia	Firmicutes	Bacteria	0.03	https://s3-eu-west-1.amazonaws.com/sgb-genomes/data/genomes/15369/FengQ_2015__SID532779__bin.8.fa	https://s3-eu-west-1.amazonaws.com/sgb-genomes/data/eggnog/15369.tsv	https://s3-eu-west-1.amazonaws.com/sgb-genomes/data/uniref/90/15369/FengQ_2015__SID532779__bin.8.txt	#N/A	#N/A	#N/A	#N/A	#N/A	#N/A	#N/A	#N/A	#N/A	#N/A	#N/A	#N/A	#N/A	#N/A	#N/A	#N/A	#N/A	#N/A	#N/A	#N/A	sufS	#N/A	#N/A	cysK	#N/A	#N/A	#N/A	toa	SufS	#N/A	#N/A	#N/A	#N/A	#N/A	#N/A	#N/A	#N/A	#N/A	#N/A	#N/A	#N/A	#N/A	#N/A	#N/A	#N/A	Lcd	metK	metH	#N/A	#N/A	luxS	dcm	#N/A	#N/A	#N/A	#N/A	#N/A	#N/A	#N/A	#N/A	#N/A	#N/A	iscS	#N/A	rpL16-1	rpL22-1	rpS3-1	rpS10-1	rpL6-1	rpS19-1	rpL2-1	rpL4-1	rpL15-1	rpL18-1	#N/A	rpS8-1	rpS17-1	rpL3-1	rpL5-1	none	none	unknown	control	NA	control
FengQ_2015__SID532779__bin.86	15254	Yes	FengQ_2015	SID532779	1860650	22641	126	91.26	0	N/A	N/A	Clostridiales unclassified	Clostridiales	Clostridia	Firmicutes	Bacteria	Firmicutes bacterium	Firmicutes unclassified	Firmicutes unclassified	Firmicutes unclassified	Firmicutes unclassified	Firmicutes	Bacteria	0.17	https://s3-eu-west-1.amazonaws.com/sgb-genomes/data/genomes/15254/FengQ_2015__SID532779__bin.86.fa	https://s3-eu-west-1.amazonaws.com/sgb-genomes/data/eggnog/15254.tsv	https://s3-eu-west-1.amazonaws.com/sgb-genomes/data/uniref/90/15254/FengQ_2015__SID532779__bin.86.txt	#N/A	#N/A	#N/A	#N/A	#N/A	#N/A	#N/A	#N/A	#N/A	#N/A	#N/A	#N/A	#N/A	#N/A	#N/A	#N/A	sdo	#N/A	#N/A	#N/A	sufS	#N/A	#N/A	cysK	#N/A	#N/A	#N/A	toa	SufS	#N/A	#N/A	#N/A	#N/A	#N/A	#N/A	#N/A	#N/A	#N/A	#N/A	#N/A	#N/A	#N/A	#N/A	#N/A	#N/A	Lcd	metK	metH	#N/A	#N/A	#N/A	#N/A	#N/A	#N/A	#N/A	#N/A	#N/A	#N/A	#N/A	#N/A	#N/A	#N/A	iscS	#N/A	rpL16-1	rpL22-1	rpS3-1	rpS10-1	rpL6-1	rpS19-1	rpL2-1	rpL4-1	rpL15-1	rpL18-1	#N/A	rpS8-1	#N/A	rpL3-1	#N/A	none	none	unknown	control	NA	control
FengQ_2015__SID532779__bin.89	8002	No	FengQ_2015	SID532779	1569132	20363	122	96.66	0.89	Streptococcus thermophilus	Streptococcus	Streptococcaceae	Lactobacillales	Bacilli	Firmicutes	Bacteria	Streptococcus thermophilus	Streptococcus	Streptococcaceae	Lactobacillales	Bacilli	Firmicutes	Bacteria	0.01	https://s3-eu-west-1.amazonaws.com/sgb-genomes/data/genomes/8002/FengQ_2015__SID532779__bin.89.fa	https://s3-eu-west-1.amazonaws.com/sgb-genomes/data/eggnog/8002.tsv	https://s3-eu-west-1.amazonaws.com/sgb-genomes/data/uniref/90/8002/FengQ_2015__SID532779__bin.89.txt	#N/A	#N/A	#N/A	#N/A	#N/A	#N/A	#N/A	#N/A	#N/A	#N/A	#N/A	#N/A	#N/A	#N/A	#N/A	#N/A	#N/A	#N/A	#N/A	#N/A	sufS	#N/A	#N/A	cysK	#N/A	#N/A	malY	toa	SufS	#N/A	#N/A	#N/A	#N/A	#N/A	#N/A	#N/A	#N/A	#N/A	#N/A	#N/A	#N/A	#N/A	#N/A	#N/A	#N/A	Lcd	#N/A	metH	metE	#N/A	luxS	#N/A	#N/A	#N/A	#N/A	#N/A	#N/A	#N/A	#N/A	#N/A	#N/A	#N/A	iscS	#N/A	#N/A	#N/A	#N/A	#N/A	#N/A	#N/A	#N/A	#N/A	#N/A	#N/A	#N/A	#N/A	#N/A	#N/A	#N/A	none	none	unknown	control	NA	control
FengQ_2015__SID532796__bin.14	14631	No	FengQ_2015	SID532796	1918572	9616	281	96.63	0.92	Collinsella aerofaciens	Collinsella	Coriobacteriaceae	Coriobacteriales	Coriobacteriia	Actinobacteria	Bacteria	Collinsella aerofaciens	Collinsella	Coriobacteriaceae	Coriobacteriales	Coriobacteriia	Actinobacteria	Bacteria	0.04	https://s3-eu-west-1.amazonaws.com/sgb-genomes/data/genomes/14631/FengQ_2015__SID532796__bin.14.fa	https://s3-eu-west-1.amazonaws.com/sgb-genomes/data/eggnog/14631.tsv	https://s3-eu-west-1.amazonaws.com/sgb-genomes/data/uniref/90/14631/FengQ_2015__SID532796__bin.14.txt	#N/A	#N/A	#N/A	#N/A	#N/A	#N/A	#N/A	#N/A	#N/A	#N/A	#N/A	#N/A	#N/A	#N/A	#N/A	#N/A	#N/A	#N/A	#N/A	#N/A	sufS	#N/A	#N/A	cysK	#N/A	#N/A	#N/A	#N/A	SufS	#N/A	#N/A	#N/A	#N/A	#N/A	#N/A	#N/A	#N/A	#N/A	#N/A	#N/A	#N/A	#N/A	#N/A	#N/A	#N/A	Lcd	metK	metH	metE	#N/A	luxS	dcm	#N/A	#N/A	#N/A	#N/A	#N/A	#N/A	#N/A	#N/A	#N/A	#N/A	iscS	#N/A	rpL16-1	rpL22-1	rpS3-1	rpS10-1	rpL6-1	rpS19-1	rpL2-1	rpL4-1	rpL15-1	rpL18-1	#N/A	rpS8-1	rpS17-1	rpL3-1	rpL5-1	none	none	unknown	control	NA	control
FengQ_2015__SID532796__bin.23	6305	No	FengQ_2015	SID532796	1486667	8111	235	72.31	2.46	Clostridium sp	Clostridium	Clostridiaceae	Clostridiales	Clostridia	Firmicutes	Bacteria	Clostridium sp	Clostridium	Clostridiaceae	Clostridiales	Clostridia	Firmicutes	Bacteria	0.02	https://s3-eu-west-1.amazonaws.com/sgb-genomes/data/genomes/6305/FengQ_2015__SID532796__bin.23.fa	https://s3-eu-west-1.amazonaws.com/sgb-genomes/data/eggnog/6305.tsv	https://s3-eu-west-1.amazonaws.com/sgb-genomes/data/uniref/90/6305/FengQ_2015__SID532796__bin.23.txt	#N/A	#N/A	#N/A	#N/A	#N/A	#N/A	#N/A	#N/A	#N/A	#N/A	#N/A	#N/A	#N/A	#N/A	#N/A	#N/A	sdo	#N/A	#N/A	#N/A	sufS	#N/A	#N/A	#N/A	#N/A	#N/A	#N/A	#N/A	SufS	#N/A	#N/A	#N/A	#N/A	#N/A	#N/A	#N/A	#N/A	#N/A	#N/A	#N/A	#N/A	#N/A	#N/A	#N/A	#N/A	Lcd	metK	metH	#N/A	#N/A	#N/A	#N/A	#N/A	#N/A	#N/A	#N/A	#N/A	#N/A	#N/A	#N/A	#N/A	#N/A	iscS	#N/A	rpL16-1	rpL22-1	rpS3-1	rpS10-1	rpL6-1	rpS19-1	rpL2-1	rpL4-1	rpL15-1	rpL18-1	#N/A	rpS8-1	rpS17-1	rpL3-1	rpL5-1	none	none	unknown	control	NA	control
FengQ_2015__SID532796__bin.32	9228	No	FengQ_2015	SID532796	1408459	362404	10	51.63	0	Akkermansia muciniphila	Akkermansia	Akkermansiaceae	Verrucomicrobiales	Verrucomicrobiae	Verrucomicrobia	Bacteria	Akkermansia muciniphila	Akkermansia	Akkermansiaceae	Verrucomicrobiales	Verrucomicrobiae	Verrucomicrobia	Bacteria	0.01	https://s3-eu-west-1.amazonaws.com/sgb-genomes/data/genomes/9228/FengQ_2015__SID532796__bin.32.fa	https://s3-eu-west-1.amazonaws.com/sgb-genomes/data/eggnog/9228.tsv	https://s3-eu-west-1.amazonaws.com/sgb-genomes/data/uniref/90/9228/FengQ_2015__SID532796__bin.32.txt	#N/A	#N/A	#N/A	#N/A	#N/A	#N/A	#N/A	#N/A	#N/A	#N/A	#N/A	#N/A	#N/A	#N/A	#N/A	#N/A	#N/A	#N/A	#N/A	#N/A	sufS	#N/A	#N/A	#N/A	#N/A	#N/A	#N/A	toa	SufS	#N/A	#N/A	#N/A	#N/A	#N/A	#N/A	#N/A	#N/A	#N/A	#N/A	#N/A	#N/A	#N/A	#N/A	#N/A	#N/A	Lcd	metK	#N/A	#N/A	#N/A	#N/A	#N/A	#N/A	#N/A	ahcY	#N/A	#N/A	#N/A	#N/A	#N/A	#N/A	#N/A	iscS	#N/A	rpL16-1	rpL22-1	rpS3-1	rpS10-1	rpL6-1	#N/A	rpL2-1	rpL4-1	rpL15-1	rpL18-1	#N/A	rpS8-1	rpS17-1	rpL3-1	rpL5-1	none	none	unknown	control	NA	control
FengQ_2015__SID532796__bin.49	4285	No	FengQ_2015	SID532796	1204771	390543	12	51.72	0	Ruminococcus bromii	Ruminococcus	Ruminococcaceae	Clostridiales	Clostridia	Firmicutes	Bacteria	Ruminococcus sp	Ruminococcus	Ruminococcaceae	Clostridiales	Clostridia	Firmicutes	Bacteria	0.02	https://s3-eu-west-1.amazonaws.com/sgb-genomes/data/genomes/4285/FengQ_2015__SID532796__bin.49.fa	https://s3-eu-west-1.amazonaws.com/sgb-genomes/data/eggnog/4285.tsv	https://s3-eu-west-1.amazonaws.com/sgb-genomes/data/uniref/90/4285/FengQ_2015__SID532796__bin.49.txt	#N/A	#N/A	#N/A	#N/A	#N/A	#N/A	#N/A	#N/A	#N/A	#N/A	#N/A	#N/A	#N/A	#N/A	#N/A	#N/A	#N/A	#N/A	#N/A	#N/A	sufS	#N/A	#N/A	cysK	#N/A	#N/A	#N/A	toa	SufS	#N/A	#N/A	#N/A	#N/A	#N/A	#N/A	#N/A	#N/A	#N/A	#N/A	#N/A	#N/A	#N/A	#N/A	#N/A	#N/A	Lcd	metK	metH	metE	#N/A	#N/A	#N/A	#N/A	#N/A	#N/A	#N/A	#N/A	#N/A	#N/A	#N/A	#N/A	#N/A	iscS	#N/A	#N/A	#N/A	#N/A	#N/A	#N/A	#N/A	#N/A	#N/A	#N/A	#N/A	#N/A	#N/A	#N/A	#N/A	#N/A	none	none	unknown	control	NA	control
FengQ_2015__SID532796__bin.50	6410	No	FengQ_2015	SID532796	917525	232426	9	58.99	4.49	Mycoplasma sp	Mycoplasma	Mycoplasmataceae	Mycoplasmatales	Mollicutes	Tenericutes	Bacteria	Mycoplasma sp	Mycoplasma	Mycoplasmataceae	Mycoplasmatales	Mollicutes	Tenericutes	Bacteria	0	https://s3-eu-west-1.amazonaws.com/sgb-genomes/data/genomes/6410/FengQ_2015__SID532796__bin.50.fa	https://s3-eu-west-1.amazonaws.com/sgb-genomes/data/eggnog/6410.tsv	https://s3-eu-west-1.amazonaws.com/sgb-genomes/data/uniref/90/6410/FengQ_2015__SID532796__bin.50.txt	#N/A	#N/A	#N/A	#N/A	#N/A	#N/A	#N/A	#N/A	#N/A	#N/A	#N/A	#N/A	#N/A	#N/A	#N/A	#N/A	#N/A	#N/A	#N/A	#N/A	sufS	#N/A	#N/A	#N/A	#N/A	#N/A	#N/A	#N/A	SufS	#N/A	#N/A	#N/A	#N/A	#N/A	#N/A	#N/A	#N/A	#N/A	#N/A	#N/A	#N/A	#N/A	#N/A	#N/A	#N/A	Lcd	metK	metH	#N/A	#N/A	#N/A	#N/A	#N/A	#N/A	#N/A	#N/A	#N/A	#N/A	#N/A	#N/A	#N/A	#N/A	iscS	#N/A	#N/A	#N/A	#N/A	#N/A	#N/A	#N/A	#N/A	#N/A	#N/A	#N/A	#N/A	#N/A	#N/A	#N/A	#N/A	none	none	unknown	control	NA	control
FengQ_2015__SID532796__bin.65	6317	No	FengQ_2015	SID532796	1702469	308983	16	80.36	1.45	Clostridium sp	Clostridium	Clostridiaceae	Clostridiales	Clostridia	Firmicutes	Bacteria	Clostridium sp	Clostridium	Clostridiaceae	Clostridiales	Clostridia	Firmicutes	Bacteria	0.03	https://s3-eu-west-1.amazonaws.com/sgb-genomes/data/genomes/6317/FengQ_2015__SID532796__bin.65.fa	https://s3-eu-west-1.amazonaws.com/sgb-genomes/data/eggnog/6317.tsv	https://s3-eu-west-1.amazonaws.com/sgb-genomes/data/uniref/90/6317/FengQ_2015__SID532796__bin.65.txt	#N/A	#N/A	#N/A	#N/A	#N/A	#N/A	#N/A	#N/A	#N/A	#N/A	#N/A	#N/A	#N/A	#N/A	#N/A	#N/A	sdo	#N/A	#N/A	#N/A	sufS	#N/A	#N/A	#N/A	#N/A	#N/A	#N/A	#N/A	SufS	#N/A	#N/A	#N/A	#N/A	#N/A	#N/A	#N/A	#N/A	#N/A	#N/A	#N/A	#N/A	#N/A	#N/A	#N/A	#N/A	Lcd	metK	#N/A	#N/A	#N/A	#N/A	#N/A	#N/A	#N/A	#N/A	#N/A	#N/A	#N/A	#N/A	#N/A	#N/A	#N/A	iscS	rpL14-2	rpL16-1	rpL22-1	rpS3-1	rpS10-1	rpL6-1	rpS19-1	rpL2-1	rpL4-1	rpL15-1	rpL18-1	#N/A	rpS8-1	rpS17-1	rpL3-1	rpL5-1	none	none	unknown	control	NA	control
FengQ_2015__SID532796__bin.66	15286	Yes	FengQ_2015	SID532796	1383927	16503	113	60.54	0	N/A	N/A	Ruminococcaceae	Clostridiales	Clostridia	Firmicutes	Bacteria	Gemmiger formicilis	Gemmiger	Ruminococcaceae	Clostridiales	Clostridia	Firmicutes	Bacteria	0.19	https://s3-eu-west-1.amazonaws.com/sgb-genomes/data/genomes/15286/FengQ_2015__SID532796__bin.66.fa	https://s3-eu-west-1.amazonaws.com/sgb-genomes/data/eggnog/15286.tsv	https://s3-eu-west-1.amazonaws.com/sgb-genomes/data/uniref/90/15286/FengQ_2015__SID532796__bin.66.txt	#N/A	#N/A	#N/A	#N/A	#N/A	#N/A	#N/A	#N/A	#N/A	#N/A	#N/A	#N/A	#N/A	#N/A	#N/A	#N/A	#N/A	#N/A	#N/A	#N/A	sufS	#N/A	#N/A	#N/A	#N/A	#N/A	#N/A	#N/A	SufS	#N/A	#N/A	#N/A	#N/A	#N/A	#N/A	#N/A	#N/A	#N/A	#N/A	#N/A	#N/A	#N/A	#N/A	#N/A	#N/A	Lcd	#N/A	metH	#N/A	#N/A	luxS	#N/A	#N/A	#N/A	#N/A	#N/A	#N/A	#N/A	#N/A	#N/A	#N/A	#N/A	iscS	#N/A	#N/A	#N/A	#N/A	#N/A	#N/A	#N/A	#N/A	#N/A	#N/A	#N/A	#N/A	#N/A	#N/A	#N/A	#N/A	none	none	unknown	control	NA	control
FengQ_2015__SID532796__bin.9	4262	No	FengQ_2015	SID532796	2478743	87040	47	93.84	0	Ruminococcus sp	Blautia	Lachnospiraceae	Clostridiales	Clostridia	Firmicutes	Bacteria	Ruminococcus sp	Ruminococcus	Ruminococcaceae	Clostridiales	Clostridia	Firmicutes	Bacteria	0.02	https://s3-eu-west-1.amazonaws.com/sgb-genomes/data/genomes/4262/FengQ_2015__SID532796__bin.9.fa	https://s3-eu-west-1.amazonaws.com/sgb-genomes/data/eggnog/4262.tsv	https://s3-eu-west-1.amazonaws.com/sgb-genomes/data/uniref/90/4262/FengQ_2015__SID532796__bin.9.txt	#N/A	#N/A	#N/A	#N/A	#N/A	#N/A	#N/A	#N/A	#N/A	#N/A	#N/A	#N/A	#N/A	#N/A	#N/A	#N/A	#N/A	#N/A	#N/A	#N/A	sufS	#N/A	#N/A	cysK	#N/A	#N/A	#N/A	toa	SufS	#N/A	#N/A	#N/A	#N/A	#N/A	#N/A	#N/A	#N/A	#N/A	#N/A	#N/A	#N/A	#N/A	#N/A	#N/A	#N/A	Lcd	metK	metH	metE	#N/A	#N/A	#N/A	#N/A	#N/A	ahcY	#N/A	#N/A	#N/A	#N/A	#N/A	#N/A	#N/A	iscS	rpL14-2	rpL16-1	rpL22-1	rpS3-1	rpS10-1	rpL6-1	rpS19-1	rpL2-1	rpL4-1	rpL15-1	rpL18-1	#N/A	rpS8-1	rpS17-1	rpL3-1	rpL5-1	none	none	unknown	control	NA	control
FengQ_2015__SID532802__bin.2	6276	No	FengQ_2015	SID532802	1430394	51025	50	72.08	0.89	Clostridium sp	Clostridium	Clostridiaceae	Clostridiales	Clostridia	Firmicutes	Bacteria	Clostridium sp	Clostridium	Clostridiaceae	Clostridiales	Clostridia	Firmicutes	Bacteria	0.03	https://s3-eu-west-1.amazonaws.com/sgb-genomes/data/genomes/6276/FengQ_2015__SID532802__bin.2.fa	https://s3-eu-west-1.amazonaws.com/sgb-genomes/data/eggnog/6276.tsv	https://s3-eu-west-1.amazonaws.com/sgb-genomes/data/uniref/90/6276/FengQ_2015__SID532802__bin.2.txt	#N/A	#N/A	#N/A	#N/A	#N/A	#N/A	#N/A	#N/A	#N/A	#N/A	#N/A	#N/A	#N/A	#N/A	#N/A	#N/A	sdo	#N/A	#N/A	#N/A	sufS	#N/A	#N/A	#N/A	#N/A	#N/A	#N/A	#N/A	SufS	#N/A	#N/A	#N/A	#N/A	#N/A	#N/A	#N/A	#N/A	#N/A	#N/A	#N/A	#N/A	#N/A	#N/A	#N/A	#N/A	Lcd	metK	#N/A	#N/A	#N/A	#N/A	#N/A	#N/A	bsh	#N/A	#N/A	#N/A	#N/A	#N/A	#N/A	#N/A	#N/A	iscS	#N/A	rpL16-1	rpL22-1	rpS3-1	rpS10-1	rpL6-1	rpS19-1	rpL2-1	rpL4-1	rpL15-1	rpL18-1	#N/A	rpS8-1	rpS17-1	rpL3-1	rpL5-1	none	none	unknown	control	NA	control
FengQ_2015__SID532802__bin.20	4940	No	FengQ_2015	SID532802	3975195	49335	174	98.1	2.71	Roseburia inulinivorans	Roseburia	Lachnospiraceae	Clostridiales	Clostridia	Firmicutes	Bacteria	Roseburia inulinivorans	Roseburia	Lachnospiraceae	Clostridiales	Clostridia	Firmicutes	Bacteria	0.03	https://s3-eu-west-1.amazonaws.com/sgb-genomes/data/genomes/4940/FengQ_2015__SID532802__bin.20.fa	https://s3-eu-west-1.amazonaws.com/sgb-genomes/data/eggnog/4940.tsv	https://s3-eu-west-1.amazonaws.com/sgb-genomes/data/uniref/90/4940/FengQ_2015__SID532802__bin.20.txt	#N/A	#N/A	#N/A	#N/A	#N/A	#N/A	#N/A	#N/A	#N/A	#N/A	#N/A	#N/A	#N/A	#N/A	#N/A	#N/A	#N/A	#N/A	#N/A	#N/A	#N/A	#N/A	#N/A	cysK	#N/A	#N/A	malY	toa	#N/A	#N/A	#N/A	#N/A	#N/A	#N/A	#N/A	#N/A	#N/A	#N/A	#N/A	#N/A	#N/A	#N/A	#N/A	#N/A	#N/A	Lcd	#N/A	#N/A	#N/A	metB	luxS	dcm	#N/A	#N/A	#N/A	#N/A	#N/A	#N/A	#N/A	#N/A	#N/A	#N/A	iscS	#N/A	rpL16-1	rpL22-1	rpS3-1	rpS10-1	rpL6-1	rpS19-1	rpL2-1	rpL4-1	rpL15-1	rpL18-1	#N/A	rpS8-1	rpS17-1	rpL3-1	rpL5-1	none	none	unknown	control	NA	control
FengQ_2015__SID532802__bin.25	15254	Yes	FengQ_2015	SID532802	1863064	13965	190	95.97	1.34	N/A	N/A	Clostridiales unclassified	Clostridiales	Clostridia	Firmicutes	Bacteria	Firmicutes bacterium	Firmicutes unclassified	Firmicutes unclassified	Firmicutes unclassified	Firmicutes unclassified	Firmicutes	Bacteria	0.17	https://s3-eu-west-1.amazonaws.com/sgb-genomes/data/genomes/15254/FengQ_2015__SID532802__bin.25.fa	https://s3-eu-west-1.amazonaws.com/sgb-genomes/data/eggnog/15254.tsv	https://s3-eu-west-1.amazonaws.com/sgb-genomes/data/uniref/90/15254/FengQ_2015__SID532802__bin.25.txt	#N/A	#N/A	#N/A	#N/A	#N/A	#N/A	#N/A	#N/A	#N/A	#N/A	#N/A	#N/A	#N/A	#N/A	#N/A	#N/A	sdo	#N/A	#N/A	#N/A	sufS	#N/A	#N/A	cysK	#N/A	#N/A	#N/A	toa	SufS	#N/A	#N/A	#N/A	#N/A	#N/A	#N/A	#N/A	#N/A	#N/A	#N/A	#N/A	#N/A	#N/A	#N/A	#N/A	#N/A	Lcd	metK	metH	#N/A	#N/A	#N/A	#N/A	#N/A	#N/A	#N/A	#N/A	#N/A	#N/A	#N/A	#N/A	#N/A	#N/A	iscS	#N/A	rpL16-1	rpL22-1	rpS3-1	rpS10-1	rpL6-1	rpS19-1	rpL2-1	rpL4-1	rpL15-1	rpL18-1	#N/A	rpS8-1	rpS17-1	rpL3-1	rpL5-1	none	none	unknown	control	NA	control
FengQ_2015__SID532802__bin.34	6365	No	FengQ_2015	SID532802	1795605	147029	34	75.57	1.45	Clostridium sp	Clostridium	Clostridiaceae	Clostridiales	Clostridia	Firmicutes	Bacteria	Clostridium sp	Clostridium	Clostridiaceae	Clostridiales	Clostridia	Firmicutes	Bacteria	0.02	https://s3-eu-west-1.amazonaws.com/sgb-genomes/data/genomes/6365/FengQ_2015__SID532802__bin.34.fa	https://s3-eu-west-1.amazonaws.com/sgb-genomes/data/eggnog/6365.tsv	https://s3-eu-west-1.amazonaws.com/sgb-genomes/data/uniref/90/6365/FengQ_2015__SID532802__bin.34.txt	#N/A	#N/A	#N/A	#N/A	#N/A	#N/A	#N/A	#N/A	#N/A	#N/A	#N/A	#N/A	#N/A	#N/A	#N/A	#N/A	sdo	#N/A	#N/A	#N/A	sufS	#N/A	#N/A	#N/A	#N/A	#N/A	#N/A	#N/A	SufS	#N/A	#N/A	#N/A	#N/A	#N/A	#N/A	#N/A	#N/A	#N/A	#N/A	#N/A	#N/A	#N/A	#N/A	#N/A	#N/A	Lcd	metK	#N/A	#N/A	#N/A	#N/A	#N/A	#N/A	#N/A	#N/A	#N/A	#N/A	#N/A	#N/A	#N/A	#N/A	#N/A	iscS	#N/A	#N/A	#N/A	#N/A	rpS10-1	rpL6-1	#N/A	#N/A	#N/A	rpL15-1	rpL18-1	#N/A	rpS8-1	#N/A	#N/A	#N/A	none	none	unknown	control	NA	control
FengQ_2015__SID532802__bin.35	15299	Yes	FengQ_2015	SID532802	2218650	15397	229	84.42	1.7	N/A	Gemmiger	Ruminococcaceae	Clostridiales	Clostridia	Firmicutes	Bacteria	Gemmiger formicilis	Gemmiger	Ruminococcaceae	Clostridiales	Clostridia	Firmicutes	Bacteria	0.11	https://s3-eu-west-1.amazonaws.com/sgb-genomes/data/genomes/15299/FengQ_2015__SID532802__bin.35.fa	https://s3-eu-west-1.amazonaws.com/sgb-genomes/data/eggnog/15299.tsv	https://s3-eu-west-1.amazonaws.com/sgb-genomes/data/uniref/90/15299/FengQ_2015__SID532802__bin.35.txt	#N/A	#N/A	#N/A	#N/A	#N/A	#N/A	#N/A	#N/A	#N/A	#N/A	#N/A	#N/A	#N/A	#N/A	#N/A	#N/A	#N/A	#N/A	#N/A	#N/A	sufS	#N/A	#N/A	cysK	#N/A	#N/A	#N/A	toa	SufS	#N/A	#N/A	#N/A	#N/A	#N/A	#N/A	#N/A	#N/A	#N/A	#N/A	#N/A	#N/A	#N/A	#N/A	#N/A	#N/A	Lcd	#N/A	metH	#N/A	#N/A	luxS	dcm	#N/A	#N/A	#N/A	#N/A	#N/A	#N/A	#N/A	#N/A	#N/A	#N/A	iscS	#N/A	#N/A	#N/A	#N/A	rpS10-1	#N/A	#N/A	rpL2-1	rpL4-1	#N/A	#N/A	#N/A	#N/A	#N/A	rpL3-1	#N/A	none	none	unknown	control	NA	control
FengQ_2015__SID532802__bin.38	14773	Yes	FengQ_2015	SID532802	1964323	23781	118	94.52	0.27	N/A	N/A	Eggerthellaceae	Eggerthellales	Coriobacteriia	Actinobacteria	Bacteria	Slackia piriformis	Slackia	Eggerthellaceae	Eggerthellales	Coriobacteriia	Actinobacteria	Bacteria	0.25	https://s3-eu-west-1.amazonaws.com/sgb-genomes/data/genomes/14773/FengQ_2015__SID532802__bin.38.fa	https://s3-eu-west-1.amazonaws.com/sgb-genomes/data/eggnog/14773.tsv	https://s3-eu-west-1.amazonaws.com/sgb-genomes/data/uniref/90/14773/FengQ_2015__SID532802__bin.38.txt	#N/A	#N/A	#N/A	#N/A	#N/A	#N/A	#N/A	#N/A	#N/A	#N/A	#N/A	#N/A	#N/A	#N/A	#N/A	#N/A	#N/A	#N/A	#N/A	#N/A	sufS	#N/A	#N/A	cysK	#N/A	#N/A	#N/A	toa	SufS	#N/A	#N/A	#N/A	#N/A	#N/A	#N/A	dmsA	dmsB_K00184	dmsB_K07307	dmsC_K00185	dmsC_K07308	#N/A	#N/A	#N/A	#N/A	#N/A	Lcd	metK	metH	metE	#N/A	luxS	dcm	#N/A	#N/A	#N/A	#N/A	#N/A	#N/A	#N/A	#N/A	#N/A	#N/A	iscS	rpL14-2	rpL16-1	rpL22-1	rpS3-1	#N/A	rpL6-1	rpS19-1	rpL2-1	#N/A	rpL15-1	rpL18-1	#N/A	rpS8-1	rpS17-1	#N/A	rpL5-1	none	none	unknown	control	NA	control
FengQ_2015__SID532802__bin.39	6358	No	FengQ_2015	SID532802	1502718	84953	38	74.52	3.13	Clostridium sp	Clostridium	Clostridiaceae	Clostridiales	Clostridia	Firmicutes	Bacteria	Clostridium sp	Clostridium	Clostridiaceae	Clostridiales	Clostridia	Firmicutes	Bacteria	0.01	https://s3-eu-west-1.amazonaws.com/sgb-genomes/data/genomes/6358/FengQ_2015__SID532802__bin.39.fa	https://s3-eu-west-1.amazonaws.com/sgb-genomes/data/eggnog/6358.tsv	https://s3-eu-west-1.amazonaws.com/sgb-genomes/data/uniref/90/6358/FengQ_2015__SID532802__bin.39.txt	#N/A	#N/A	#N/A	#N/A	#N/A	#N/A	#N/A	#N/A	#N/A	#N/A	#N/A	#N/A	#N/A	#N/A	#N/A	#N/A	sdo	#N/A	#N/A	#N/A	sufS	#N/A	#N/A	#N/A	#N/A	#N/A	#N/A	#N/A	SufS	#N/A	#N/A	#N/A	#N/A	#N/A	#N/A	#N/A	#N/A	#N/A	#N/A	#N/A	#N/A	#N/A	#N/A	#N/A	#N/A	Lcd	#N/A	metH	#N/A	#N/A	#N/A	#N/A	#N/A	#N/A	ahcY	#N/A	#N/A	#N/A	#N/A	#N/A	#N/A	#N/A	iscS	#N/A	rpL16-1	rpL22-1	rpS3-1	rpS10-1	rpL6-1	rpS19-1	rpL2-1	rpL4-1	rpL15-1	rpL18-1	#N/A	rpS8-1	rpS17-1	rpL3-1	rpL5-1	none	none	unknown	control	NA	control
FengQ_2015__SID532802__bin.45	6796	Yes	FengQ_2015	SID532802	2226216	26390	156	92.99	0.71	N/A	Holdemanella	Erysipelotrichaceae	Erysipelotrichales	Erysipelotrichia	Firmicutes	Bacteria	Holdemanella biformis	Holdemanella	Erysipelotrichaceae	Erysipelotrichales	Erysipelotrichia	Firmicutes	Bacteria	0.09	https://s3-eu-west-1.amazonaws.com/sgb-genomes/data/genomes/6796/FengQ_2015__SID532802__bin.45.fa	https://s3-eu-west-1.amazonaws.com/sgb-genomes/data/eggnog/6796.tsv	https://s3-eu-west-1.amazonaws.com/sgb-genomes/data/uniref/90/6796/FengQ_2015__SID532802__bin.45.txt	#N/A	#N/A	#N/A	#N/A	#N/A	#N/A	#N/A	#N/A	#N/A	#N/A	#N/A	#N/A	#N/A	#N/A	#N/A	#N/A	#N/A	#N/A	#N/A	#N/A	sufS	#N/A	#N/A	cysK	#N/A	#N/A	#N/A	#N/A	SufS	#N/A	#N/A	#N/A	#N/A	#N/A	#N/A	#N/A	#N/A	#N/A	#N/A	#N/A	#N/A	#N/A	#N/A	#N/A	#N/A	Lcd	metK	#N/A	metE	#N/A	luxS	#N/A	#N/A	#N/A	#N/A	#N/A	#N/A	#N/A	#N/A	#N/A	#N/A	#N/A	iscS	#N/A	rpL16-1	rpL22-1	rpS3-1	rpS10-1	rpL6-1	rpS19-1	rpL2-1	rpL4-1	rpL15-1	rpL18-1	#N/A	rpS8-1	rpS17-1	rpL3-1	rpL5-1	none	none	unknown	control	NA	control
FengQ_2015__SID532802__bin.49	8002	No	FengQ_2015	SID532802	1249691	4728	303	79.27	1.39	Streptococcus thermophilus	Streptococcus	Streptococcaceae	Lactobacillales	Bacilli	Firmicutes	Bacteria	Streptococcus thermophilus	Streptococcus	Streptococcaceae	Lactobacillales	Bacilli	Firmicutes	Bacteria	0.01	https://s3-eu-west-1.amazonaws.com/sgb-genomes/data/genomes/8002/FengQ_2015__SID532802__bin.49.fa	https://s3-eu-west-1.amazonaws.com/sgb-genomes/data/eggnog/8002.tsv	https://s3-eu-west-1.amazonaws.com/sgb-genomes/data/uniref/90/8002/FengQ_2015__SID532802__bin.49.txt	#N/A	#N/A	#N/A	#N/A	#N/A	#N/A	#N/A	#N/A	#N/A	#N/A	#N/A	#N/A	#N/A	#N/A	#N/A	#N/A	#N/A	#N/A	#N/A	#N/A	sufS	#N/A	#N/A	#N/A	#N/A	#N/A	malY	toa	SufS	#N/A	#N/A	#N/A	#N/A	#N/A	#N/A	#N/A	#N/A	#N/A	#N/A	#N/A	#N/A	#N/A	#N/A	#N/A	#N/A	Lcd	metK	metH	metE	#N/A	luxS	#N/A	#N/A	#N/A	#N/A	#N/A	#N/A	#N/A	#N/A	#N/A	#N/A	#N/A	iscS	#N/A	rpL16-1	rpL22-1	rpS3-1	rpS10-1	rpL6-1	rpS19-1	rpL2-1	rpL4-1	rpL15-1	rpL18-1	#N/A	rpS8-1	rpS17-1	rpL3-1	rpL5-1	none	none	unknown	control	NA	control
FengQ_2015__SID532802__bin.51	4348	No	FengQ_2015	SID532802	1558360	291807	6	73.49	0	Eubacterium sp	Eubacterium	Eubacteriaceae	Clostridiales	Clostridia	Firmicutes	Bacteria	Eubacterium sp	Eubacterium	Eubacteriaceae	Clostridiales	Clostridia	Firmicutes	Bacteria	0.02	https://s3-eu-west-1.amazonaws.com/sgb-genomes/data/genomes/4348/FengQ_2015__SID532802__bin.51.fa	https://s3-eu-west-1.amazonaws.com/sgb-genomes/data/eggnog/4348.tsv	https://s3-eu-west-1.amazonaws.com/sgb-genomes/data/uniref/90/4348/FengQ_2015__SID532802__bin.51.txt	#N/A	#N/A	#N/A	#N/A	#N/A	#N/A	#N/A	#N/A	#N/A	#N/A	#N/A	#N/A	#N/A	#N/A	#N/A	#N/A	sdo	#N/A	#N/A	#N/A	sufS	#N/A	#N/A	cysK	#N/A	#N/A	#N/A	toa	SufS	#N/A	#N/A	#N/A	#N/A	#N/A	#N/A	#N/A	#N/A	#N/A	#N/A	#N/A	#N/A	#N/A	#N/A	#N/A	#N/A	Lcd	metK	metH	#N/A	#N/A	#N/A	#N/A	#N/A	bsh	ahcY	#N/A	#N/A	#N/A	#N/A	#N/A	#N/A	#N/A	iscS	rpL14-2	rpL16-1	rpL22-1	rpS3-1	rpS10-1	rpL6-1	#N/A	rpL2-1	rpL4-1	rpL15-1	rpL18-1	#N/A	rpS8-1	rpS17-1	rpL3-1	rpL5-1	none	none	unknown	control	NA	control
FengQ_2015__SID532802__bin.60	4993	No	FengQ_2015	SID532802	2686601	36554	146	96.1	0.19	Clostridium sp	Clostridium	Clostridiaceae	Clostridiales	Clostridia	Firmicutes	Bacteria	Firmicutes bacterium	Firmicutes unclassified	Firmicutes unclassified	Firmicutes unclassified	Firmicutes unclassified	Firmicutes	Bacteria	0.02	https://s3-eu-west-1.amazonaws.com/sgb-genomes/data/genomes/4993/FengQ_2015__SID532802__bin.60.fa	https://s3-eu-west-1.amazonaws.com/sgb-genomes/data/eggnog/4993.tsv	https://s3-eu-west-1.amazonaws.com/sgb-genomes/data/uniref/90/4993/FengQ_2015__SID532802__bin.60.txt	#N/A	#N/A	#N/A	#N/A	#N/A	#N/A	#N/A	#N/A	#N/A	#N/A	#N/A	#N/A	#N/A	#N/A	#N/A	#N/A	#N/A	#N/A	#N/A	#N/A	sufS	#N/A	#N/A	cysK	#N/A	#N/A	malY	toa	SufS	#N/A	#N/A	#N/A	#N/A	#N/A	#N/A	#N/A	#N/A	#N/A	#N/A	#N/A	#N/A	#N/A	#N/A	#N/A	#N/A	Lcd	metK	metH	#N/A	#N/A	luxS	dcm	#N/A	#N/A	#N/A	#N/A	#N/A	#N/A	#N/A	#N/A	#N/A	#N/A	iscS	rpL14-2	rpL16-1	rpL22-1	rpS3-1	rpS10-1	rpL6-1	rpS19-1	rpL2-1	rpL4-1	rpL15-1	rpL18-1	#N/A	rpS8-1	rpS17-1	rpL3-1	rpL5-1	none	none	unknown	control	NA	control
FengQ_2015__SID532802__bin.62	15286	Yes	FengQ_2015	SID532802	1710829	24211	111	71.43	0.68	N/A	N/A	Ruminococcaceae	Clostridiales	Clostridia	Firmicutes	Bacteria	Gemmiger formicilis	Gemmiger	Ruminococcaceae	Clostridiales	Clostridia	Firmicutes	Bacteria	0.19	https://s3-eu-west-1.amazonaws.com/sgb-genomes/data/genomes/15286/FengQ_2015__SID532802__bin.62.fa	https://s3-eu-west-1.amazonaws.com/sgb-genomes/data/eggnog/15286.tsv	https://s3-eu-west-1.amazonaws.com/sgb-genomes/data/uniref/90/15286/FengQ_2015__SID532802__bin.62.txt	#N/A	#N/A	#N/A	#N/A	#N/A	#N/A	#N/A	#N/A	#N/A	#N/A	#N/A	#N/A	#N/A	#N/A	#N/A	#N/A	#N/A	#N/A	#N/A	#N/A	sufS	#N/A	#N/A	#N/A	#N/A	#N/A	#N/A	#N/A	SufS	#N/A	#N/A	#N/A	#N/A	#N/A	#N/A	#N/A	#N/A	#N/A	#N/A	#N/A	#N/A	#N/A	#N/A	#N/A	#N/A	Lcd	metK	#N/A	#N/A	#N/A	luxS	dcm	#N/A	#N/A	#N/A	#N/A	#N/A	#N/A	#N/A	#N/A	#N/A	#N/A	iscS	#N/A	#N/A	#N/A	#N/A	#N/A	#N/A	#N/A	#N/A	#N/A	#N/A	#N/A	#N/A	#N/A	#N/A	#N/A	#N/A	none	none	unknown	control	NA	control
FengQ_2015__SID532802__bin.8	15369	No	FengQ_2015	SID532802	1504954	114558	16	50.86	1.72	Faecalibacterium sp	Faecalibacterium	Ruminococcaceae	Clostridiales	Clostridia	Firmicutes	Bacteria	Faecalibacterium sp	Faecalibacterium	Ruminococcaceae	Clostridiales	Clostridia	Firmicutes	Bacteria	0.03	https://s3-eu-west-1.amazonaws.com/sgb-genomes/data/genomes/15369/FengQ_2015__SID532802__bin.8.fa	https://s3-eu-west-1.amazonaws.com/sgb-genomes/data/eggnog/15369.tsv	https://s3-eu-west-1.amazonaws.com/sgb-genomes/data/uniref/90/15369/FengQ_2015__SID532802__bin.8.txt	#N/A	#N/A	#N/A	#N/A	#N/A	#N/A	#N/A	#N/A	#N/A	#N/A	#N/A	#N/A	#N/A	#N/A	#N/A	#N/A	#N/A	#N/A	tpa	#N/A	sufS	#N/A	#N/A	cysK	#N/A	#N/A	#N/A	toa	SufS	#N/A	#N/A	#N/A	#N/A	#N/A	#N/A	#N/A	#N/A	#N/A	#N/A	#N/A	#N/A	#N/A	#N/A	#N/A	#N/A	Lcd	metK	#N/A	#N/A	#N/A	#N/A	#N/A	#N/A	#N/A	#N/A	#N/A	#N/A	#N/A	#N/A	#N/A	#N/A	#N/A	iscS	#N/A	#N/A	#N/A	#N/A	#N/A	#N/A	#N/A	#N/A	#N/A	#N/A	#N/A	#N/A	#N/A	#N/A	#N/A	#N/A	none	none	unknown	control	NA	control
FengQ_2015__SID532826__bin.15	4925	No	FengQ_2015	SID532826	2887202	99916	42	97.83	1.76	Roseburia faecis	Roseburia	Lachnospiraceae	Clostridiales	Clostridia	Firmicutes	Bacteria	Roseburia sp	Roseburia	Lachnospiraceae	Clostridiales	Clostridia	Firmicutes	Bacteria	0.02	https://s3-eu-west-1.amazonaws.com/sgb-genomes/data/genomes/4925/FengQ_2015__SID532826__bin.15.fa	https://s3-eu-west-1.amazonaws.com/sgb-genomes/data/eggnog/4925.tsv	https://s3-eu-west-1.amazonaws.com/sgb-genomes/data/uniref/90/4925/FengQ_2015__SID532826__bin.15.txt	#N/A	#N/A	#N/A	#N/A	#N/A	#N/A	#N/A	#N/A	#N/A	#N/A	#N/A	#N/A	#N/A	#N/A	#N/A	#N/A	sdo	#N/A	#N/A	#N/A	sufS	#N/A	#N/A	cysK	#N/A	#N/A	malY	toa	SufS	#N/A	#N/A	#N/A	#N/A	#N/A	#N/A	#N/A	#N/A	#N/A	#N/A	#N/A	#N/A	#N/A	#N/A	#N/A	#N/A	Lcd	metK	metH	metE	#N/A	luxS	dcm	#N/A	#N/A	#N/A	#N/A	#N/A	#N/A	#N/A	#N/A	#N/A	#N/A	iscS	#N/A	rpL16-1	rpL22-1	rpS3-1	rpS10-1	rpL6-1	rpS19-1	rpL2-1	rpL4-1	rpL15-1	rpL18-1	#N/A	rpS8-1	rpS17-1	rpL3-1	rpL5-1	none	none	unknown	control	NA	control
FengQ_2015__SID532826__bin.17	6847	No	FengQ_2015	SID532826	2685444	39647	104	91.05	1.84	Turicibacter sanguinis	Turicibacter	Erysipelotrichaceae	Erysipelotrichales	Erysipelotrichia	Firmicutes	Bacteria	Turicibacter sanguinis	Turicibacter	Erysipelotrichaceae	Erysipelotrichales	Erysipelotrichia	Firmicutes	Bacteria	0.02	https://s3-eu-west-1.amazonaws.com/sgb-genomes/data/genomes/6847/FengQ_2015__SID532826__bin.17.fa	https://s3-eu-west-1.amazonaws.com/sgb-genomes/data/eggnog/6847.tsv	https://s3-eu-west-1.amazonaws.com/sgb-genomes/data/uniref/90/6847/FengQ_2015__SID532826__bin.17.txt	#N/A	#N/A	#N/A	#N/A	#N/A	#N/A	#N/A	#N/A	#N/A	#N/A	asrA	asrB	asrC	#N/A	#N/A	#N/A	#N/A	#N/A	#N/A	#N/A	sufS	#N/A	#N/A	cysK	#N/A	#N/A	#N/A	toa	SufS	#N/A	#N/A	#N/A	#N/A	#N/A	#N/A	#N/A	#N/A	#N/A	#N/A	#N/A	#N/A	#N/A	#N/A	#N/A	#N/A	Lcd	metK	metH	metE	#N/A	luxS	#N/A	#N/A	#N/A	#N/A	#N/A	#N/A	#N/A	#N/A	#N/A	#N/A	#N/A	iscS	#N/A	rpL16-1	rpL22-1	rpS3-1	rpS10-1	rpL6-1	rpS19-1	rpL2-1	rpL4-1	rpL15-1	rpL18-1	rpL24-1	rpS8-1	rpS17-1	rpL3-1	rpL5-1	none	none	unknown	control	NA	control
FengQ_2015__SID532826__bin.26	15291	Yes	FengQ_2015	SID532826	2289777	42867	79	92.46	0	N/A	N/A	Ruminococcaceae	Clostridiales	Clostridia	Firmicutes	Bacteria	Gemmiger formicilis	Gemmiger	Ruminococcaceae	Clostridiales	Clostridia	Firmicutes	Bacteria	0.15	https://s3-eu-west-1.amazonaws.com/sgb-genomes/data/genomes/15291/FengQ_2015__SID532826__bin.26.fa	https://s3-eu-west-1.amazonaws.com/sgb-genomes/data/eggnog/15291.tsv	https://s3-eu-west-1.amazonaws.com/sgb-genomes/data/uniref/90/15291/FengQ_2015__SID532826__bin.26.txt	#N/A	#N/A	#N/A	#N/A	#N/A	#N/A	#N/A	#N/A	#N/A	#N/A	#N/A	#N/A	#N/A	#N/A	#N/A	#N/A	#N/A	#N/A	#N/A	#N/A	sufS	#N/A	#N/A	cysK	#N/A	#N/A	#N/A	toa	SufS	#N/A	#N/A	#N/A	#N/A	#N/A	#N/A	#N/A	#N/A	#N/A	#N/A	#N/A	#N/A	#N/A	#N/A	#N/A	#N/A	Lcd	metK	metH	metE	#N/A	luxS	#N/A	#N/A	#N/A	#N/A	#N/A	#N/A	#N/A	#N/A	#N/A	#N/A	#N/A	iscS	#N/A	rpL16-1	rpL22-1	rpS3-1	rpS10-1	rpL6-1	#N/A	rpL2-1	rpL4-1	rpL15-1	rpL18-1	#N/A	rpS8-1	#N/A	rpL3-1	rpL5-1	none	none	unknown	control	NA	control
FengQ_2015__SID532826__bin.33	4874	No	FengQ_2015	SID532826	2937373	52988	85	97.47	0.84	Fusicatenibacter saccharivorans	Fusicatenibacter	Lachnospiraceae	Clostridiales	Clostridia	Firmicutes	Bacteria	Blautia sp	Blautia	Lachnospiraceae	Clostridiales	Clostridia	Firmicutes	Bacteria	0.02	https://s3-eu-west-1.amazonaws.com/sgb-genomes/data/genomes/4874/FengQ_2015__SID532826__bin.33.fa	https://s3-eu-west-1.amazonaws.com/sgb-genomes/data/eggnog/4874.tsv	https://s3-eu-west-1.amazonaws.com/sgb-genomes/data/uniref/90/4874/FengQ_2015__SID532826__bin.33.txt	#N/A	#N/A	#N/A	#N/A	#N/A	#N/A	#N/A	#N/A	#N/A	#N/A	#N/A	#N/A	#N/A	#N/A	#N/A	#N/A	#N/A	#N/A	#N/A	#N/A	sufS	#N/A	#N/A	cysK	#N/A	#N/A	malY	toa	SufS	#N/A	#N/A	#N/A	#N/A	#N/A	#N/A	#N/A	#N/A	#N/A	#N/A	#N/A	#N/A	#N/A	#N/A	#N/A	#N/A	Lcd	metK	#N/A	#N/A	#N/A	luxS	dcm	#N/A	#N/A	#N/A	#N/A	#N/A	#N/A	#N/A	#N/A	#N/A	#N/A	iscS	#N/A	#N/A	#N/A	#N/A	rpS10-1	#N/A	#N/A	#N/A	rpL4-1	#N/A	#N/A	#N/A	#N/A	#N/A	rpL3-1	#N/A	none	none	unknown	control	NA	control
FengQ_2015__SID532826__bin.35	4348	No	FengQ_2015	SID532826	1526896	263315	11	73.49	0	Eubacterium sp	Eubacterium	Eubacteriaceae	Clostridiales	Clostridia	Firmicutes	Bacteria	Eubacterium sp	Eubacterium	Eubacteriaceae	Clostridiales	Clostridia	Firmicutes	Bacteria	0.02	https://s3-eu-west-1.amazonaws.com/sgb-genomes/data/genomes/4348/FengQ_2015__SID532826__bin.35.fa	https://s3-eu-west-1.amazonaws.com/sgb-genomes/data/eggnog/4348.tsv	https://s3-eu-west-1.amazonaws.com/sgb-genomes/data/uniref/90/4348/FengQ_2015__SID532826__bin.35.txt	#N/A	#N/A	#N/A	#N/A	#N/A	#N/A	#N/A	#N/A	#N/A	#N/A	#N/A	#N/A	#N/A	#N/A	#N/A	#N/A	sdo	#N/A	#N/A	#N/A	sufS	#N/A	#N/A	cysK	#N/A	#N/A	#N/A	toa	SufS	#N/A	#N/A	#N/A	#N/A	#N/A	#N/A	#N/A	#N/A	#N/A	#N/A	#N/A	#N/A	#N/A	#N/A	#N/A	#N/A	Lcd	metK	#N/A	#N/A	#N/A	#N/A	#N/A	#N/A	bsh	ahcY	#N/A	#N/A	#N/A	#N/A	#N/A	#N/A	#N/A	iscS	rpL14-2	rpL16-1	rpL22-1	rpS3-1	rpS10-1	rpL6-1	#N/A	rpL2-1	rpL4-1	rpL15-1	rpL18-1	#N/A	rpS8-1	rpS17-1	rpL3-1	rpL5-1	none	none	unknown	control	NA	control
FengQ_2015__SID532826__bin.9	15286	Yes	FengQ_2015	SID532826	2346446	22526	168	97.28	1.36	N/A	N/A	Ruminococcaceae	Clostridiales	Clostridia	Firmicutes	Bacteria	Gemmiger formicilis	Gemmiger	Ruminococcaceae	Clostridiales	Clostridia	Firmicutes	Bacteria	0.19	https://s3-eu-west-1.amazonaws.com/sgb-genomes/data/genomes/15286/FengQ_2015__SID532826__bin.9.fa	https://s3-eu-west-1.amazonaws.com/sgb-genomes/data/eggnog/15286.tsv	https://s3-eu-west-1.amazonaws.com/sgb-genomes/data/uniref/90/15286/FengQ_2015__SID532826__bin.9.txt	#N/A	#N/A	#N/A	#N/A	#N/A	#N/A	#N/A	#N/A	#N/A	#N/A	#N/A	#N/A	#N/A	#N/A	#N/A	#N/A	#N/A	#N/A	#N/A	#N/A	sufS	#N/A	#N/A	#N/A	#N/A	#N/A	#N/A	toa	SufS	#N/A	#N/A	#N/A	#N/A	#N/A	#N/A	#N/A	#N/A	#N/A	#N/A	#N/A	#N/A	#N/A	#N/A	#N/A	#N/A	Lcd	metK	metH	#N/A	#N/A	luxS	#N/A	#N/A	#N/A	#N/A	#N/A	#N/A	#N/A	#N/A	#N/A	#N/A	#N/A	iscS	#N/A	#N/A	#N/A	#N/A	#N/A	#N/A	#N/A	#N/A	#N/A	#N/A	#N/A	#N/A	#N/A	#N/A	#N/A	#N/A	none	none	unknown	control	NA	control
FengQ_2015__SID532832__bin.15	15265	No	FengQ_2015	SID532832	1722749	8073	277	81.53	2.04	Firmicutes bacterium	Firmicutes unclassified	Firmicutes unclassified	Firmicutes unclassified	Firmicutes unclassified	Firmicutes	Bacteria	Firmicutes bacterium	Firmicutes unclassified	Firmicutes unclassified	Firmicutes unclassified	Firmicutes unclassified	Firmicutes	Bacteria	0.02	https://s3-eu-west-1.amazonaws.com/sgb-genomes/data/genomes/15265/FengQ_2015__SID532832__bin.15.fa	https://s3-eu-west-1.amazonaws.com/sgb-genomes/data/eggnog/15265.tsv	https://s3-eu-west-1.amazonaws.com/sgb-genomes/data/uniref/90/15265/FengQ_2015__SID532832__bin.15.txt	#N/A	#N/A	#N/A	#N/A	#N/A	#N/A	#N/A	#N/A	#N/A	#N/A	#N/A	#N/A	#N/A	#N/A	#N/A	#N/A	sdo	#N/A	#N/A	#N/A	sufS	#N/A	#N/A	cysK	#N/A	#N/A	malY	toa	SufS	#N/A	#N/A	#N/A	#N/A	#N/A	#N/A	#N/A	#N/A	#N/A	#N/A	#N/A	#N/A	#N/A	#N/A	#N/A	#N/A	Lcd	metK	#N/A	#N/A	#N/A	#N/A	dcm	#N/A	#N/A	ahcY	#N/A	#N/A	#N/A	#N/A	#N/A	#N/A	#N/A	iscS	rpL14-2	rpL16-1	rpL22-1	rpS3-1	rpS10-1	rpL6-1	#N/A	rpL2-1	rpL4-1	rpL15-1	rpL18-1	#N/A	rpS8-1	rpS17-1	rpL3-1	rpL5-1	adenoma	adenoma	unknown	adenoma	NA	adenoma
FengQ_2015__SID532832__bin.24	4348	No	FengQ_2015	SID532832	1479667	274911	11	73.49	0	Eubacterium sp	Eubacterium	Eubacteriaceae	Clostridiales	Clostridia	Firmicutes	Bacteria	Eubacterium sp	Eubacterium	Eubacteriaceae	Clostridiales	Clostridia	Firmicutes	Bacteria	0.02	https://s3-eu-west-1.amazonaws.com/sgb-genomes/data/genomes/4348/FengQ_2015__SID532832__bin.24.fa	https://s3-eu-west-1.amazonaws.com/sgb-genomes/data/eggnog/4348.tsv	https://s3-eu-west-1.amazonaws.com/sgb-genomes/data/uniref/90/4348/FengQ_2015__SID532832__bin.24.txt	#N/A	#N/A	#N/A	#N/A	#N/A	#N/A	#N/A	#N/A	#N/A	#N/A	#N/A	#N/A	#N/A	#N/A	#N/A	#N/A	sdo	#N/A	#N/A	#N/A	sufS	#N/A	#N/A	cysK	#N/A	#N/A	#N/A	toa	SufS	#N/A	#N/A	#N/A	#N/A	#N/A	#N/A	#N/A	#N/A	#N/A	#N/A	#N/A	#N/A	#N/A	#N/A	#N/A	#N/A	Lcd	metK	metH	#N/A	#N/A	#N/A	dcm	#N/A	bsh	ahcY	#N/A	#N/A	#N/A	#N/A	#N/A	#N/A	#N/A	iscS	rpL14-2	rpL16-1	rpL22-1	rpS3-1	rpS10-1	rpL6-1	#N/A	rpL2-1	rpL4-1	rpL15-1	rpL18-1	#N/A	rpS8-1	rpS17-1	rpL3-1	rpL5-1	adenoma	adenoma	unknown	adenoma	NA	adenoma
FengQ_2015__SID532832__bin.30	5045	No	FengQ_2015	SID532832	2827962	12524	346	83.5	3.71	Eubacterium ventriosum	Eubacterium	Eubacteriaceae	Clostridiales	Clostridia	Firmicutes	Bacteria	Eubacterium ventriosum	Eubacterium	Eubacteriaceae	Clostridiales	Clostridia	Firmicutes	Bacteria	0.03	https://s3-eu-west-1.amazonaws.com/sgb-genomes/data/genomes/5045/FengQ_2015__SID532832__bin.30.fa	https://s3-eu-west-1.amazonaws.com/sgb-genomes/data/eggnog/5045.tsv	https://s3-eu-west-1.amazonaws.com/sgb-genomes/data/uniref/90/5045/FengQ_2015__SID532832__bin.30.txt	#N/A	#N/A	#N/A	#N/A	#N/A	#N/A	#N/A	#N/A	#N/A	#N/A	#N/A	#N/A	#N/A	#N/A	#N/A	#N/A	#N/A	#N/A	#N/A	#N/A	#N/A	#N/A	#N/A	cysK	#N/A	#N/A	malY	toa	#N/A	#N/A	#N/A	#N/A	#N/A	#N/A	#N/A	#N/A	#N/A	#N/A	#N/A	#N/A	#N/A	#N/A	#N/A	#N/A	#N/A	Lcd	metK	metH	metE	#N/A	luxS	dcm	#N/A	bsh	#N/A	#N/A	#N/A	#N/A	#N/A	#N/A	#N/A	#N/A	iscS	#N/A	#N/A	#N/A	#N/A	rpS10-1	#N/A	#N/A	#N/A	rpL4-1	rpL15-1	#N/A	#N/A	#N/A	#N/A	rpL3-1	#N/A	adenoma	adenoma	unknown	adenoma	NA	adenoma
FengQ_2015__SID532832__bin.33	5077	No	FengQ_2015	SID532832	2597518	35653	109	94.56	0	Eubacterium sp	Eubacterium	Eubacteriaceae	Clostridiales	Clostridia	Firmicutes	Bacteria	Eubacterium sp	Eubacterium	Eubacteriaceae	Clostridiales	Clostridia	Firmicutes	Bacteria	0.02	https://s3-eu-west-1.amazonaws.com/sgb-genomes/data/genomes/5077/FengQ_2015__SID532832__bin.33.fa	https://s3-eu-west-1.amazonaws.com/sgb-genomes/data/eggnog/5077.tsv	https://s3-eu-west-1.amazonaws.com/sgb-genomes/data/uniref/90/5077/FengQ_2015__SID532832__bin.33.txt	#N/A	#N/A	#N/A	#N/A	#N/A	#N/A	#N/A	#N/A	#N/A	#N/A	#N/A	#N/A	#N/A	#N/A	#N/A	#N/A	sdo	#N/A	#N/A	#N/A	sufS	#N/A	#N/A	cysK	#N/A	#N/A	malY	toa	SufS	#N/A	#N/A	#N/A	#N/A	#N/A	#N/A	#N/A	#N/A	#N/A	#N/A	#N/A	#N/A	#N/A	#N/A	#N/A	#N/A	Lcd	metK	metH	metE	#N/A	luxS	dcm	#N/A	#N/A	#N/A	#N/A	#N/A	#N/A	#N/A	#N/A	#N/A	#N/A	iscS	#N/A	#N/A	#N/A	#N/A	#N/A	rpL6-1	#N/A	#N/A	#N/A	rpL15-1	rpL18-1	#N/A	rpS8-1	#N/A	#N/A	rpL5-1	adenoma	adenoma	unknown	adenoma	NA	adenoma
FengQ_2015__SID532832__bin.37	4925	No	FengQ_2015	SID532832	2941201	130881	39	98.52	1.69	Roseburia faecis	Roseburia	Lachnospiraceae	Clostridiales	Clostridia	Firmicutes	Bacteria	Roseburia sp	Roseburia	Lachnospiraceae	Clostridiales	Clostridia	Firmicutes	Bacteria	0.02	https://s3-eu-west-1.amazonaws.com/sgb-genomes/data/genomes/4925/FengQ_2015__SID532832__bin.37.fa	https://s3-eu-west-1.amazonaws.com/sgb-genomes/data/eggnog/4925.tsv	https://s3-eu-west-1.amazonaws.com/sgb-genomes/data/uniref/90/4925/FengQ_2015__SID532832__bin.37.txt	#N/A	#N/A	#N/A	#N/A	#N/A	#N/A	#N/A	#N/A	#N/A	#N/A	#N/A	#N/A	#N/A	#N/A	#N/A	#N/A	sdo	#N/A	#N/A	#N/A	sufS	#N/A	#N/A	cysK	#N/A	#N/A	malY	toa	SufS	#N/A	#N/A	#N/A	#N/A	#N/A	#N/A	#N/A	#N/A	#N/A	#N/A	#N/A	#N/A	#N/A	#N/A	#N/A	#N/A	Lcd	metK	metH	metE	#N/A	luxS	dcm	#N/A	#N/A	#N/A	#N/A	#N/A	#N/A	#N/A	#N/A	#N/A	#N/A	iscS	#N/A	rpL16-1	rpL22-1	rpS3-1	#N/A	rpL6-1	#N/A	#N/A	#N/A	rpL15-1	rpL18-1	#N/A	rpS8-1	rpS17-1	#N/A	rpL5-1	adenoma	adenoma	unknown	adenoma	NA	adenoma
FengQ_2015__SID532832__bin.40	5089	No	FengQ_2015	SID532832	2586477	14577	260	96.27	1.85	Eubacterium sp	Eubacterium	Eubacteriaceae	Clostridiales	Clostridia	Firmicutes	Bacteria	Eubacterium sp	Eubacterium	Eubacteriaceae	Clostridiales	Clostridia	Firmicutes	Bacteria	0.02	https://s3-eu-west-1.amazonaws.com/sgb-genomes/data/genomes/5089/FengQ_2015__SID532832__bin.40.fa	https://s3-eu-west-1.amazonaws.com/sgb-genomes/data/eggnog/5089.tsv	https://s3-eu-west-1.amazonaws.com/sgb-genomes/data/uniref/90/5089/FengQ_2015__SID532832__bin.40.txt	#N/A	#N/A	#N/A	#N/A	#N/A	#N/A	#N/A	#N/A	#N/A	#N/A	#N/A	#N/A	#N/A	#N/A	#N/A	#N/A	sdo	#N/A	#N/A	#N/A	sufS	#N/A	#N/A	#N/A	#N/A	#N/A	malY	toa	SufS	#N/A	#N/A	#N/A	#N/A	#N/A	#N/A	#N/A	#N/A	#N/A	#N/A	#N/A	#N/A	#N/A	#N/A	#N/A	#N/A	Lcd	metK	metH	metE	#N/A	luxS	dcm	#N/A	#N/A	#N/A	#N/A	#N/A	#N/A	#N/A	#N/A	#N/A	#N/A	iscS	#N/A	#N/A	#N/A	#N/A	rpS10-1	#N/A	#N/A	#N/A	#N/A	rpL15-1	#N/A	#N/A	#N/A	#N/A	#N/A	#N/A	adenoma	adenoma	unknown	adenoma	NA	adenoma
FengQ_2015__SID532832__bin.45	5121	No	FengQ_2015	SID532832	2435617	113598	35	94.63	0.02	Clostridium sp	Clostridium	Clostridiaceae	Clostridiales	Clostridia	Firmicutes	Bacteria	Clostridium sp	Clostridium	Clostridiaceae	Clostridiales	Clostridia	Firmicutes	Bacteria	0.02	https://s3-eu-west-1.amazonaws.com/sgb-genomes/data/genomes/5121/FengQ_2015__SID532832__bin.45.fa	https://s3-eu-west-1.amazonaws.com/sgb-genomes/data/eggnog/5121.tsv	https://s3-eu-west-1.amazonaws.com/sgb-genomes/data/uniref/90/5121/FengQ_2015__SID532832__bin.45.txt	#N/A	#N/A	#N/A	#N/A	#N/A	#N/A	#N/A	#N/A	#N/A	#N/A	#N/A	#N/A	#N/A	#N/A	#N/A	#N/A	sdo	#N/A	#N/A	#N/A	sufS	#N/A	#N/A	cysK	#N/A	#N/A	malY	toa	SufS	#N/A	#N/A	#N/A	#N/A	#N/A	#N/A	#N/A	#N/A	#N/A	#N/A	#N/A	#N/A	#N/A	#N/A	#N/A	#N/A	Lcd	#N/A	#N/A	metE	#N/A	luxS	dcm	#N/A	#N/A	#N/A	#N/A	#N/A	#N/A	#N/A	#N/A	#N/A	#N/A	iscS	rpL14-2	rpL16-1	rpL22-1	rpS3-1	rpS10-1	rpL6-1	rpS19-1	rpL2-1	rpL4-1	rpL15-1	rpL18-1	#N/A	rpS8-1	rpS17-1	rpL3-1	rpL5-1	adenoma	adenoma	unknown	adenoma	NA	adenoma
FengQ_2015__SID532832__bin.53	4285	No	FengQ_2015	SID532832	1489198	769955	5	79.87	0.34	Ruminococcus bromii	Ruminococcus	Ruminococcaceae	Clostridiales	Clostridia	Firmicutes	Bacteria	Ruminococcus sp	Ruminococcus	Ruminococcaceae	Clostridiales	Clostridia	Firmicutes	Bacteria	0.02	https://s3-eu-west-1.amazonaws.com/sgb-genomes/data/genomes/4285/FengQ_2015__SID532832__bin.53.fa	https://s3-eu-west-1.amazonaws.com/sgb-genomes/data/eggnog/4285.tsv	https://s3-eu-west-1.amazonaws.com/sgb-genomes/data/uniref/90/4285/FengQ_2015__SID532832__bin.53.txt	#N/A	#N/A	#N/A	#N/A	#N/A	#N/A	#N/A	#N/A	#N/A	#N/A	#N/A	#N/A	#N/A	#N/A	#N/A	#N/A	#N/A	#N/A	#N/A	#N/A	sufS	#N/A	#N/A	cysK	#N/A	#N/A	#N/A	toa	SufS	#N/A	#N/A	#N/A	#N/A	#N/A	#N/A	#N/A	#N/A	#N/A	#N/A	#N/A	#N/A	#N/A	#N/A	#N/A	#N/A	Lcd	metK	metH	metE	#N/A	luxS	#N/A	#N/A	#N/A	#N/A	#N/A	#N/A	#N/A	#N/A	#N/A	#N/A	#N/A	iscS	rpL14-2	rpL16-1	rpL22-1	rpS3-1	rpS10-1	rpL6-1	#N/A	rpL2-1	rpL4-1	rpL15-1	rpL18-1	#N/A	rpS8-1	rpS17-1	rpL3-1	rpL5-1	adenoma	adenoma	unknown	adenoma	NA	adenoma
FengQ_2015__SID532832__bin.54	5082	No	FengQ_2015	SID532832	2240152	6204	439	64.35	0	Eubacterium eligens	Eubacterium	Eubacteriaceae	Clostridiales	Clostridia	Firmicutes	Bacteria	Eubacterium eligens	Eubacterium	Eubacteriaceae	Clostridiales	Clostridia	Firmicutes	Bacteria	0.02	https://s3-eu-west-1.amazonaws.com/sgb-genomes/data/genomes/5082/FengQ_2015__SID532832__bin.54.fa	https://s3-eu-west-1.amazonaws.com/sgb-genomes/data/eggnog/5082.tsv	https://s3-eu-west-1.amazonaws.com/sgb-genomes/data/uniref/90/5082/FengQ_2015__SID532832__bin.54.txt	#N/A	#N/A	#N/A	#N/A	#N/A	#N/A	#N/A	#N/A	#N/A	#N/A	#N/A	#N/A	#N/A	#N/A	#N/A	#N/A	#N/A	#N/A	#N/A	#N/A	sufS	#N/A	#N/A	cysK	#N/A	#N/A	malY	toa	SufS	#N/A	#N/A	#N/A	#N/A	#N/A	#N/A	#N/A	#N/A	#N/A	#N/A	#N/A	#N/A	#N/A	#N/A	#N/A	#N/A	Lcd	metK	metH	metE	#N/A	luxS	#N/A	#N/A	#N/A	#N/A	#N/A	#N/A	#N/A	#N/A	#N/A	#N/A	#N/A	iscS	#N/A	#N/A	#N/A	#N/A	#N/A	#N/A	#N/A	#N/A	#N/A	rpL15-1	#N/A	#N/A	#N/A	#N/A	#N/A	#N/A	adenoma	adenoma	unknown	adenoma	NA	adenoma
FengQ_2015__SID532832__bin.57	15286	Yes	FengQ_2015	SID532832	1014649	10109	133	52.01	0	N/A	N/A	Ruminococcaceae	Clostridiales	Clostridia	Firmicutes	Bacteria	Gemmiger formicilis	Gemmiger	Ruminococcaceae	Clostridiales	Clostridia	Firmicutes	Bacteria	0.19	https://s3-eu-west-1.amazonaws.com/sgb-genomes/data/genomes/15286/FengQ_2015__SID532832__bin.57.fa	https://s3-eu-west-1.amazonaws.com/sgb-genomes/data/eggnog/15286.tsv	https://s3-eu-west-1.amazonaws.com/sgb-genomes/data/uniref/90/15286/FengQ_2015__SID532832__bin.57.txt	#N/A	#N/A	#N/A	#N/A	#N/A	#N/A	#N/A	#N/A	#N/A	#N/A	#N/A	#N/A	#N/A	#N/A	#N/A	#N/A	#N/A	#N/A	#N/A	#N/A	sufS	#N/A	#N/A	#N/A	#N/A	#N/A	#N/A	#N/A	SufS	#N/A	#N/A	#N/A	#N/A	#N/A	#N/A	#N/A	#N/A	#N/A	#N/A	#N/A	#N/A	#N/A	#N/A	#N/A	#N/A	Lcd	metK	#N/A	#N/A	#N/A	luxS	#N/A	#N/A	#N/A	#N/A	#N/A	#N/A	#N/A	#N/A	#N/A	#N/A	#N/A	iscS	#N/A	#N/A	#N/A	#N/A	#N/A	#N/A	#N/A	#N/A	#N/A	#N/A	#N/A	#N/A	#N/A	#N/A	#N/A	#N/A	adenoma	adenoma	unknown	adenoma	NA	adenoma
FengQ_2015__SID532832__bin.62	14534	Yes	FengQ_2015	SID532832	1618698	169826	17	79.03	0	N/A	Collinsella	Coriobacteriaceae	Coriobacteriales	Coriobacteriia	Actinobacteria	Bacteria	Collinsella aerofaciens	Collinsella	Coriobacteriaceae	Coriobacteriales	Coriobacteriia	Actinobacteria	Bacteria	0.05	https://s3-eu-west-1.amazonaws.com/sgb-genomes/data/genomes/14534/FengQ_2015__SID532832__bin.62.fa	https://s3-eu-west-1.amazonaws.com/sgb-genomes/data/eggnog/14534.tsv	https://s3-eu-west-1.amazonaws.com/sgb-genomes/data/uniref/90/14534/FengQ_2015__SID532832__bin.62.txt	#N/A	#N/A	#N/A	#N/A	#N/A	#N/A	#N/A	#N/A	#N/A	#N/A	#N/A	#N/A	#N/A	#N/A	phsA_K08352	#N/A	#N/A	#N/A	#N/A	#N/A	sufS	#N/A	#N/A	cysK	#N/A	#N/A	#N/A	toa	SufS	#N/A	#N/A	#N/A	#N/A	#N/A	#N/A	#N/A	#N/A	#N/A	#N/A	#N/A	#N/A	#N/A	#N/A	#N/A	#N/A	Lcd	#N/A	metH	metE	#N/A	#N/A	#N/A	#N/A	#N/A	#N/A	#N/A	#N/A	#N/A	#N/A	#N/A	#N/A	#N/A	iscS	#N/A	rpL16-1	rpL22-1	rpS3-1	rpS10-1	rpL6-1	rpS19-1	rpL2-1	rpL4-1	rpL15-1	rpL18-1	#N/A	rpS8-1	rpS17-1	rpL3-1	rpL5-1	adenoma	adenoma	unknown	adenoma	NA	adenoma
FengQ_2015__SID532832__bin.7	15254	Yes	FengQ_2015	SID532832	2211606	27824	120	93.36	1.81	N/A	N/A	Clostridiales unclassified	Clostridiales	Clostridia	Firmicutes	Bacteria	Firmicutes bacterium	Firmicutes unclassified	Firmicutes unclassified	Firmicutes unclassified	Firmicutes unclassified	Firmicutes	Bacteria	0.17	https://s3-eu-west-1.amazonaws.com/sgb-genomes/data/genomes/15254/FengQ_2015__SID532832__bin.7.fa	https://s3-eu-west-1.amazonaws.com/sgb-genomes/data/eggnog/15254.tsv	https://s3-eu-west-1.amazonaws.com/sgb-genomes/data/uniref/90/15254/FengQ_2015__SID532832__bin.7.txt	#N/A	#N/A	#N/A	#N/A	#N/A	#N/A	#N/A	#N/A	#N/A	#N/A	#N/A	#N/A	#N/A	#N/A	#N/A	#N/A	sdo	#N/A	#N/A	#N/A	sufS	#N/A	#N/A	cysK	#N/A	#N/A	#N/A	toa	SufS	#N/A	#N/A	#N/A	#N/A	#N/A	#N/A	#N/A	#N/A	#N/A	#N/A	#N/A	#N/A	#N/A	#N/A	#N/A	#N/A	Lcd	#N/A	#N/A	#N/A	#N/A	#N/A	dcm	#N/A	#N/A	#N/A	#N/A	#N/A	#N/A	#N/A	#N/A	#N/A	#N/A	iscS	#N/A	rpL16-1	rpL22-1	rpS3-1	rpS10-1	rpL6-1	rpS19-1	rpL2-1	rpL4-1	rpL15-1	rpL18-1	#N/A	rpS8-1	rpS17-1	rpL3-1	rpL5-1	adenoma	adenoma	unknown	adenoma	NA	adenoma
FengQ_2015__SID532832__bin.71	15369	No	FengQ_2015	SID532832	2758768	47731	108	97.2	1.17	Faecalibacterium sp	Faecalibacterium	Ruminococcaceae	Clostridiales	Clostridia	Firmicutes	Bacteria	Faecalibacterium sp	Faecalibacterium	Ruminococcaceae	Clostridiales	Clostridia	Firmicutes	Bacteria	0.03	https://s3-eu-west-1.amazonaws.com/sgb-genomes/data/genomes/15369/FengQ_2015__SID532832__bin.71.fa	https://s3-eu-west-1.amazonaws.com/sgb-genomes/data/eggnog/15369.tsv	https://s3-eu-west-1.amazonaws.com/sgb-genomes/data/uniref/90/15369/FengQ_2015__SID532832__bin.71.txt	#N/A	#N/A	#N/A	#N/A	#N/A	#N/A	#N/A	#N/A	#N/A	#N/A	#N/A	#N/A	#N/A	#N/A	#N/A	#N/A	#N/A	#N/A	#N/A	#N/A	sufS	#N/A	#N/A	cysK	#N/A	#N/A	malY	toa	SufS	#N/A	#N/A	#N/A	#N/A	#N/A	#N/A	#N/A	#N/A	#N/A	#N/A	#N/A	#N/A	#N/A	#N/A	#N/A	#N/A	Lcd	metK	metH	#N/A	#N/A	luxS	#N/A	#N/A	#N/A	#N/A	#N/A	#N/A	#N/A	#N/A	#N/A	#N/A	#N/A	iscS	#N/A	rpL16-1	rpL22-1	rpS3-1	rpS10-1	rpL6-1	rpS19-1	rpL2-1	rpL4-1	rpL15-1	rpL18-1	#N/A	rpS8-1	rpS17-1	rpL3-1	rpL5-1	adenoma	adenoma	unknown	adenoma	NA	adenoma
FengQ_2015__SID532915__bin.20	14770	Yes	FengQ_2015	SID532915	1693013	10413	241	95.88	1.88	N/A	N/A	N/A	N/A	N/A	N/A	N/A	Gordonibacter urolithinfaciens	Gordonibacter	Eggerthellaceae	Eggerthellales	Coriobacteriia	Actinobacteria	Bacteria	0.26	https://s3-eu-west-1.amazonaws.com/sgb-genomes/data/genomes/14770/FengQ_2015__SID532915__bin.20.fa	https://s3-eu-west-1.amazonaws.com/sgb-genomes/data/eggnog/14770.tsv	https://s3-eu-west-1.amazonaws.com/sgb-genomes/data/uniref/90/14770/FengQ_2015__SID532915__bin.20.txt	#N/A	#N/A	#N/A	#N/A	#N/A	#N/A	#N/A	#N/A	#N/A	#N/A	#N/A	#N/A	#N/A	#N/A	phsA_K08352	#N/A	#N/A	#N/A	#N/A	#N/A	sufS	#N/A	#N/A	cysK	#N/A	#N/A	#N/A	toa	SufS	#N/A	#N/A	#N/A	#N/A	#N/A	#N/A	dmsA	dmsB_K00184	dmsB_K07307	#N/A	dmsC_K07308	#N/A	#N/A	#N/A	#N/A	#N/A	Lcd	metK	metH	#N/A	#N/A	#N/A	dcm	#N/A	#N/A	ahcY	#N/A	#N/A	#N/A	#N/A	#N/A	#N/A	#N/A	iscS	rpL14-2	#N/A	rpL22-1	rpS3-1	rpS10-1	rpL6-1	#N/A	rpL2-1	rpL4-1	rpL15-1	rpL18-1	#N/A	rpS8-1	rpS17-1	rpL3-1	rpL5-1	none	none	unknown	control	NA	control
FengQ_2015__SID532915__bin.22	14322	No	FengQ_2015	SID532915	1557219	7151	266	85.62	3.63	Eggerthella sp	Eggerthella	Eggerthellaceae	Eggerthellales	Coriobacteriia	Actinobacteria	Bacteria	Eggerthella sp	Eggerthella	Eggerthellaceae	Eggerthellales	Coriobacteriia	Actinobacteria	Bacteria	0.03	https://s3-eu-west-1.amazonaws.com/sgb-genomes/data/genomes/14322/FengQ_2015__SID532915__bin.22.fa	https://s3-eu-west-1.amazonaws.com/sgb-genomes/data/eggnog/14322.tsv	https://s3-eu-west-1.amazonaws.com/sgb-genomes/data/uniref/90/14322/FengQ_2015__SID532915__bin.22.txt	#N/A	#N/A	#N/A	#N/A	#N/A	#N/A	#N/A	#N/A	#N/A	#N/A	#N/A	#N/A	#N/A	#N/A	#N/A	#N/A	#N/A	#N/A	#N/A	#N/A	sufS	#N/A	#N/A	cysK	#N/A	#N/A	#N/A	toa	SufS	#N/A	#N/A	#N/A	#N/A	#N/A	#N/A	#N/A	#N/A	#N/A	#N/A	#N/A	#N/A	#N/A	#N/A	#N/A	#N/A	Lcd	metK	metH	metE	#N/A	luxS	#N/A	#N/A	#N/A	#N/A	#N/A	#N/A	#N/A	#N/A	#N/A	#N/A	#N/A	iscS	rpL14-2	#N/A	#N/A	#N/A	rpS10-1	rpL6-1	#N/A	rpL2-1	rpL4-1	rpL15-1	rpL18-1	#N/A	rpS8-1	#N/A	rpL3-1	rpL5-1	none	none	unknown	control	NA	control
FengQ_2015__SID532915__bin.30	15103	Yes	FengQ_2015	SID532915	2416543	42851	97	95.64	3.36	N/A	Firmicutes unclassified	Firmicutes unclassified	Firmicutes unclassified	Firmicutes unclassified	Firmicutes	Bacteria	Firmicutes bacterium	Firmicutes unclassified	Firmicutes unclassified	Firmicutes unclassified	Firmicutes unclassified	Firmicutes	Bacteria	0.11	https://s3-eu-west-1.amazonaws.com/sgb-genomes/data/genomes/15103/FengQ_2015__SID532915__bin.30.fa	https://s3-eu-west-1.amazonaws.com/sgb-genomes/data/eggnog/15103.tsv	https://s3-eu-west-1.amazonaws.com/sgb-genomes/data/uniref/90/15103/FengQ_2015__SID532915__bin.30.txt	#N/A	#N/A	#N/A	#N/A	#N/A	#N/A	#N/A	#N/A	#N/A	#N/A	#N/A	#N/A	#N/A	#N/A	#N/A	#N/A	#N/A	#N/A	tpa	dcyD	#N/A	#N/A	#N/A	cysK	#N/A	#N/A	malY	#N/A	#N/A	#N/A	#N/A	#N/A	#N/A	#N/A	#N/A	#N/A	#N/A	#N/A	#N/A	#N/A	#N/A	#N/A	#N/A	#N/A	#N/A	Lcd	metK	#N/A	#N/A	metB	#N/A	dcm	#N/A	#N/A	#N/A	#N/A	#N/A	#N/A	#N/A	#N/A	#N/A	#N/A	iscS	rpL14-2	rpL16-1	rpL22-1	rpS3-1	rpS10-1	rpL6-1	#N/A	rpL2-1	rpL4-1	rpL15-1	rpL18-1	#N/A	rpS8-1	rpS17-1	rpL3-1	rpL5-1	none	none	unknown	control	NA	control
FengQ_2015__SID532915__bin.33	5117	No	FengQ_2015	SID532915	2674094	148582	28	74.5	0.36	Coprococcus eutactus	Coprococcus	Lachnospiraceae	Clostridiales	Clostridia	Firmicutes	Bacteria	Coprococcus sp	Coprococcus	Lachnospiraceae	Clostridiales	Clostridia	Firmicutes	Bacteria	0.02	https://s3-eu-west-1.amazonaws.com/sgb-genomes/data/genomes/5117/FengQ_2015__SID532915__bin.33.fa	https://s3-eu-west-1.amazonaws.com/sgb-genomes/data/eggnog/5117.tsv	https://s3-eu-west-1.amazonaws.com/sgb-genomes/data/uniref/90/5117/FengQ_2015__SID532915__bin.33.txt	#N/A	#N/A	#N/A	#N/A	#N/A	#N/A	#N/A	#N/A	#N/A	#N/A	#N/A	#N/A	#N/A	#N/A	#N/A	#N/A	#N/A	#N/A	#N/A	#N/A	sufS	#N/A	#N/A	cysK	#N/A	#N/A	malY	toa	SufS	#N/A	#N/A	#N/A	#N/A	#N/A	#N/A	#N/A	#N/A	#N/A	#N/A	#N/A	#N/A	#N/A	#N/A	#N/A	#N/A	Lcd	metK	#N/A	metE	#N/A	luxS	#N/A	#N/A	#N/A	#N/A	#N/A	#N/A	#N/A	#N/A	#N/A	#N/A	#N/A	iscS	rpL14-2	rpL16-1	rpL22-1	rpS3-1	rpS10-1	rpL6-1	rpS19-1	rpL2-1	rpL4-1	rpL15-1	rpL18-1	#N/A	#N/A	rpS17-1	rpL3-1	rpL5-1	none	none	unknown	control	NA	control
FengQ_2015__SID532915__bin.36	14631	No	FengQ_2015	SID532915	1946473	13416	231	94.35	3.23	Collinsella aerofaciens	Collinsella	Coriobacteriaceae	Coriobacteriales	Coriobacteriia	Actinobacteria	Bacteria	Collinsella aerofaciens	Collinsella	Coriobacteriaceae	Coriobacteriales	Coriobacteriia	Actinobacteria	Bacteria	0.04	https://s3-eu-west-1.amazonaws.com/sgb-genomes/data/genomes/14631/FengQ_2015__SID532915__bin.36.fa	https://s3-eu-west-1.amazonaws.com/sgb-genomes/data/eggnog/14631.tsv	https://s3-eu-west-1.amazonaws.com/sgb-genomes/data/uniref/90/14631/FengQ_2015__SID532915__bin.36.txt	#N/A	#N/A	#N/A	#N/A	#N/A	#N/A	#N/A	#N/A	#N/A	#N/A	#N/A	#N/A	#N/A	#N/A	#N/A	#N/A	#N/A	#N/A	#N/A	#N/A	sufS	#N/A	#N/A	cysK	#N/A	#N/A	#N/A	toa	SufS	#N/A	#N/A	#N/A	#N/A	#N/A	#N/A	#N/A	#N/A	#N/A	#N/A	#N/A	#N/A	#N/A	#N/A	#N/A	#N/A	Lcd	metK	metH	metE	#N/A	luxS	#N/A	#N/A	#N/A	#N/A	#N/A	#N/A	#N/A	#N/A	#N/A	#N/A	#N/A	iscS	#N/A	rpL16-1	rpL22-1	rpS3-1	rpS10-1	rpL6-1	rpS19-1	rpL2-1	rpL4-1	rpL15-1	rpL18-1	#N/A	rpS8-1	rpS17-1	rpL3-1	rpL5-1	none	none	unknown	control	NA	control
FengQ_2015__SID532915__bin.44	6362	No	FengQ_2015	SID532915	1411470	102849	24	76.83	1.4	Clostridium sp	Clostridium	Clostridiaceae	Clostridiales	Clostridia	Firmicutes	Bacteria	Clostridium sp	Clostridium	Clostridiaceae	Clostridiales	Clostridia	Firmicutes	Bacteria	0.02	https://s3-eu-west-1.amazonaws.com/sgb-genomes/data/genomes/6362/FengQ_2015__SID532915__bin.44.fa	https://s3-eu-west-1.amazonaws.com/sgb-genomes/data/eggnog/6362.tsv	https://s3-eu-west-1.amazonaws.com/sgb-genomes/data/uniref/90/6362/FengQ_2015__SID532915__bin.44.txt	#N/A	#N/A	#N/A	#N/A	#N/A	#N/A	#N/A	#N/A	#N/A	#N/A	#N/A	#N/A	#N/A	#N/A	#N/A	#N/A	sdo	#N/A	#N/A	#N/A	sufS	#N/A	#N/A	#N/A	#N/A	#N/A	#N/A	#N/A	SufS	#N/A	#N/A	#N/A	#N/A	#N/A	#N/A	#N/A	#N/A	#N/A	#N/A	#N/A	#N/A	#N/A	#N/A	#N/A	#N/A	Lcd	#N/A	metH	#N/A	#N/A	#N/A	#N/A	#N/A	bsh	#N/A	#N/A	#N/A	#N/A	#N/A	#N/A	#N/A	#N/A	iscS	#N/A	#N/A	#N/A	#N/A	rpS10-1	#N/A	#N/A	#N/A	#N/A	#N/A	#N/A	#N/A	#N/A	#N/A	#N/A	#N/A	none	none	unknown	control	NA	control
FengQ_2015__SID532915__bin.55	4121	Yes	FengQ_2015	SID532915	1076296	4837	261	50	1.72	N/A	N/A	N/A	N/A	N/A	N/A	N/A	Clostridium sp	Clostridium	Clostridiaceae	Clostridiales	Clostridia	Firmicutes	Bacteria	0.26	https://s3-eu-west-1.amazonaws.com/sgb-genomes/data/genomes/4121/FengQ_2015__SID532915__bin.55.fa	https://s3-eu-west-1.amazonaws.com/sgb-genomes/data/eggnog/4121.tsv	https://s3-eu-west-1.amazonaws.com/sgb-genomes/data/uniref/90/4121/FengQ_2015__SID532915__bin.55.txt	#N/A	#N/A	#N/A	#N/A	#N/A	#N/A	#N/A	#N/A	#N/A	#N/A	#N/A	#N/A	#N/A	#N/A	#N/A	#N/A	#N/A	#N/A	#N/A	#N/A	#N/A	#N/A	#N/A	cysK	#N/A	#N/A	#N/A	toa	#N/A	#N/A	#N/A	#N/A	#N/A	#N/A	#N/A	#N/A	#N/A	#N/A	#N/A	#N/A	#N/A	#N/A	#N/A	#N/A	#N/A	Lcd	metK	#N/A	#N/A	#N/A	luxS	#N/A	#N/A	#N/A	#N/A	#N/A	#N/A	#N/A	#N/A	#N/A	#N/A	#N/A	iscS	#N/A	#N/A	#N/A	#N/A	#N/A	#N/A	#N/A	#N/A	#N/A	#N/A	#N/A	#N/A	#N/A	#N/A	#N/A	#N/A	none	none	unknown	control	NA	control
FengQ_2015__SID532915__bin.57	14853	No	FengQ_2015	SID532915	2528489	8748	392	86.82	1.51	Clostridium leptum	Ruminiclostridium	Ruminococcaceae	Clostridiales	Clostridia	Firmicutes	Bacteria	Clostridium leptum	Clostridium	Clostridiaceae	Clostridiales	Clostridia	Firmicutes	Bacteria	0.02	https://s3-eu-west-1.amazonaws.com/sgb-genomes/data/genomes/14853/FengQ_2015__SID532915__bin.57.fa	https://s3-eu-west-1.amazonaws.com/sgb-genomes/data/eggnog/14853.tsv	https://s3-eu-west-1.amazonaws.com/sgb-genomes/data/uniref/90/14853/FengQ_2015__SID532915__bin.57.txt	#N/A	#N/A	#N/A	#N/A	#N/A	#N/A	#N/A	#N/A	#N/A	#N/A	#N/A	#N/A	#N/A	#N/A	#N/A	#N/A	#N/A	#N/A	#N/A	#N/A	#N/A	#N/A	#N/A	#N/A	#N/A	#N/A	#N/A	toa	#N/A	#N/A	#N/A	#N/A	#N/A	#N/A	#N/A	#N/A	#N/A	#N/A	#N/A	#N/A	#N/A	#N/A	#N/A	#N/A	#N/A	Lcd	metK	#N/A	#N/A	#N/A	luxS	#N/A	#N/A	#N/A	#N/A	#N/A	#N/A	#N/A	#N/A	#N/A	#N/A	#N/A	iscS	#N/A	#N/A	#N/A	#N/A	rpS10-1	#N/A	#N/A	#N/A	rpL4-1	rpL15-1	rpL18-1	#N/A	#N/A	#N/A	rpL3-1	#N/A	none	none	unknown	control	NA	control
FengQ_2015__SID532915__bin.9	15091	Yes	FengQ_2015	SID532915	1719011	74200	37	83.89	0.67	N/A	Oscillibacter	Oscillospiraceae	Clostridiales	Clostridia	Firmicutes	Bacteria	Oscillibacter sp	Oscillibacter	Oscillospiraceae	Clostridiales	Clostridia	Firmicutes	Bacteria	0.08	https://s3-eu-west-1.amazonaws.com/sgb-genomes/data/genomes/15091/FengQ_2015__SID532915__bin.9.fa	https://s3-eu-west-1.amazonaws.com/sgb-genomes/data/eggnog/15091.tsv	https://s3-eu-west-1.amazonaws.com/sgb-genomes/data/uniref/90/15091/FengQ_2015__SID532915__bin.9.txt	#N/A	#N/A	#N/A	#N/A	#N/A	#N/A	#N/A	#N/A	#N/A	#N/A	#N/A	#N/A	#N/A	#N/A	#N/A	#N/A	sdo	#N/A	#N/A	#N/A	#N/A	#N/A	#N/A	cysK	#N/A	#N/A	#N/A	#N/A	#N/A	#N/A	#N/A	#N/A	#N/A	#N/A	#N/A	#N/A	#N/A	#N/A	#N/A	#N/A	#N/A	#N/A	#N/A	#N/A	#N/A	Lcd	metK	#N/A	#N/A	#N/A	luxS	dcm	#N/A	#N/A	#N/A	#N/A	#N/A	#N/A	#N/A	#N/A	#N/A	#N/A	iscS	rpL14-2	rpL16-1	rpL22-1	rpS3-1	rpS10-1	rpL6-1	rpS19-1	rpL2-1	rpL4-1	rpL15-1	rpL18-1	#N/A	rpS8-1	rpS17-1	rpL3-1	rpL5-1	none	none	unknown	control	NA	control
HanniganGD_2017__MG100125__bin.4	4285	No	HanniganGD_2017	MG100125	1487594	3699	446	81.99	1.01	Ruminococcus bromii	Ruminococcus	Ruminococcaceae	Clostridiales	Clostridia	Firmicutes	Bacteria	Ruminococcus sp	Ruminococcus	Ruminococcaceae	Clostridiales	Clostridia	Firmicutes	Bacteria	0.02	https://s3-eu-west-1.amazonaws.com/sgb-genomes/data/genomes/4285/HanniganGD_2017__MG100125__bin.4.fa	https://s3-eu-west-1.amazonaws.com/sgb-genomes/data/eggnog/4285.tsv	https://s3-eu-west-1.amazonaws.com/sgb-genomes/data/uniref/90/4285/HanniganGD_2017__MG100125__bin.4.txt	#N/A	#N/A	#N/A	#N/A	#N/A	#N/A	#N/A	#N/A	#N/A	#N/A	#N/A	#N/A	#N/A	#N/A	#N/A	#N/A	#N/A	#N/A	#N/A	#N/A	sufS	#N/A	#N/A	cysK	#N/A	#N/A	#N/A	toa	SufS	#N/A	#N/A	#N/A	#N/A	#N/A	#N/A	#N/A	#N/A	#N/A	#N/A	#N/A	#N/A	#N/A	#N/A	#N/A	#N/A	Lcd	#N/A	#N/A	metE	#N/A	#N/A	dcm	#N/A	#N/A	#N/A	#N/A	#N/A	#N/A	#N/A	#N/A	#N/A	#N/A	iscS	rpL14-2	rpL16-1	rpL22-1	rpS3-1	rpS10-1	rpL6-1	#N/A	rpL2-1	rpL4-1	rpL15-1	rpL18-1	#N/A	rpS8-1	rpS17-1	rpL3-1	rpL5-1	CRC	CRC	unknown	unknown	NA	unknown
HanniganGD_2017__MG100126__bin.1	15286	Yes	HanniganGD_2017	MG100126	2571958	9921	350	96.6	0.68	N/A	N/A	Ruminococcaceae	Clostridiales	Clostridia	Firmicutes	Bacteria	Gemmiger formicilis	Gemmiger	Ruminococcaceae	Clostridiales	Clostridia	Firmicutes	Bacteria	0.19	https://s3-eu-west-1.amazonaws.com/sgb-genomes/data/genomes/15286/HanniganGD_2017__MG100126__bin.1.fa	https://s3-eu-west-1.amazonaws.com/sgb-genomes/data/eggnog/15286.tsv	https://s3-eu-west-1.amazonaws.com/sgb-genomes/data/uniref/90/15286/HanniganGD_2017__MG100126__bin.1.txt	#N/A	#N/A	#N/A	#N/A	#N/A	#N/A	#N/A	#N/A	#N/A	#N/A	#N/A	#N/A	#N/A	#N/A	#N/A	#N/A	#N/A	#N/A	#N/A	#N/A	sufS	#N/A	#N/A	#N/A	#N/A	#N/A	#N/A	toa	SufS	#N/A	#N/A	#N/A	#N/A	#N/A	#N/A	#N/A	#N/A	#N/A	#N/A	#N/A	#N/A	#N/A	#N/A	#N/A	#N/A	Lcd	metK	#N/A	#N/A	#N/A	luxS	#N/A	#N/A	#N/A	#N/A	#N/A	#N/A	#N/A	#N/A	#N/A	#N/A	#N/A	iscS	#N/A	rpL16-1	rpL22-1	rpS3-1	rpS10-1	rpL6-1	rpS19-1	rpL2-1	rpL4-1	rpL15-1	rpL18-1	#N/A	rpS8-1	rpS17-1	rpL3-1	rpL5-1	CRC	CRC	unknown	unknown	NA	unknown
HanniganGD_2017__MG100127__bin.4	6806	No	HanniganGD_2017	MG100127	1741780	4327	476	83.65	0.71	Holdemanella biformis	Holdemanella	Erysipelotrichaceae	Erysipelotrichales	Erysipelotrichia	Firmicutes	Bacteria	Holdemanella biformis	Holdemanella	Erysipelotrichaceae	Erysipelotrichales	Erysipelotrichia	Firmicutes	Bacteria	0.04	https://s3-eu-west-1.amazonaws.com/sgb-genomes/data/genomes/6806/HanniganGD_2017__MG100127__bin.4.fa	https://s3-eu-west-1.amazonaws.com/sgb-genomes/data/eggnog/6806.tsv	https://s3-eu-west-1.amazonaws.com/sgb-genomes/data/uniref/90/6806/HanniganGD_2017__MG100127__bin.4.txt	#N/A	#N/A	#N/A	#N/A	#N/A	#N/A	#N/A	#N/A	#N/A	#N/A	#N/A	#N/A	#N/A	#N/A	#N/A	#N/A	#N/A	#N/A	#N/A	#N/A	sufS	#N/A	#N/A	cysK	#N/A	#N/A	#N/A	#N/A	SufS	#N/A	#N/A	#N/A	#N/A	#N/A	#N/A	#N/A	#N/A	#N/A	#N/A	#N/A	#N/A	#N/A	#N/A	#N/A	#N/A	Lcd	metK	metH	metE	#N/A	luxS	dcm	#N/A	#N/A	#N/A	#N/A	#N/A	#N/A	#N/A	#N/A	#N/A	#N/A	iscS	#N/A	rpL16-1	rpL22-1	rpS3-1	rpS10-1	rpL6-1	rpS19-1	rpL2-1	rpL4-1	rpL15-1	rpL18-1	#N/A	rpS8-1	rpS17-1	rpL3-1	rpL5-1	CRC	CRC	unknown	unknown	NA	unknown
HanniganGD_2017__MG100127__bin.5	4874	No	HanniganGD_2017	MG100127	2635502	15028	254	98.1	1.27	Fusicatenibacter saccharivorans	Fusicatenibacter	Lachnospiraceae	Clostridiales	Clostridia	Firmicutes	Bacteria	Blautia sp	Blautia	Lachnospiraceae	Clostridiales	Clostridia	Firmicutes	Bacteria	0.02	https://s3-eu-west-1.amazonaws.com/sgb-genomes/data/genomes/4874/HanniganGD_2017__MG100127__bin.5.fa	https://s3-eu-west-1.amazonaws.com/sgb-genomes/data/eggnog/4874.tsv	https://s3-eu-west-1.amazonaws.com/sgb-genomes/data/uniref/90/4874/HanniganGD_2017__MG100127__bin.5.txt	#N/A	#N/A	#N/A	#N/A	#N/A	#N/A	#N/A	#N/A	#N/A	#N/A	#N/A	#N/A	#N/A	#N/A	#N/A	#N/A	#N/A	#N/A	#N/A	#N/A	sufS	#N/A	#N/A	cysK	#N/A	#N/A	malY	toa	SufS	#N/A	#N/A	#N/A	#N/A	#N/A	#N/A	#N/A	#N/A	#N/A	#N/A	#N/A	#N/A	#N/A	#N/A	#N/A	#N/A	Lcd	metK	#N/A	metE	#N/A	luxS	#N/A	#N/A	#N/A	#N/A	#N/A	#N/A	#N/A	#N/A	#N/A	#N/A	#N/A	iscS	rpL14-2	rpL16-1	rpL22-1	rpS3-1	rpS10-1	rpL6-1	rpS19-1	rpL2-1	rpL4-1	rpL15-1	rpL18-1	#N/A	rpS8-1	rpS17-1	rpL3-1	rpL5-1	CRC	CRC	unknown	unknown	NA	unknown
HanniganGD_2017__MG100130__bin.2	9226	No	HanniganGD_2017	MG100130	2768007	25694	162	97.96	0.68	Akkermansia muciniphila	Akkermansia	Akkermansiaceae	Verrucomicrobiales	Verrucomicrobiae	Verrucomicrobia	Bacteria	Akkermansia muciniphila	Akkermansia	Akkermansiaceae	Verrucomicrobiales	Verrucomicrobiae	Verrucomicrobia	Bacteria	0.01	https://s3-eu-west-1.amazonaws.com/sgb-genomes/data/genomes/9226/HanniganGD_2017__MG100130__bin.2.fa	https://s3-eu-west-1.amazonaws.com/sgb-genomes/data/eggnog/9226.tsv	https://s3-eu-west-1.amazonaws.com/sgb-genomes/data/uniref/90/9226/HanniganGD_2017__MG100130__bin.2.txt	#N/A	#N/A	#N/A	#N/A	#N/A	#N/A	#N/A	#N/A	#N/A	#N/A	#N/A	#N/A	#N/A	#N/A	#N/A	#N/A	#N/A	#N/A	#N/A	#N/A	sufS	#N/A	#N/A	cysK	#N/A	#N/A	malY	toa	SufS	#N/A	#N/A	#N/A	#N/A	#N/A	#N/A	#N/A	#N/A	#N/A	dmsC_K00185	#N/A	#N/A	#N/A	#N/A	#N/A	#N/A	Lcd	metK	metH	metE	#N/A	#N/A	dcm	#N/A	#N/A	ahcY	#N/A	#N/A	#N/A	#N/A	#N/A	#N/A	#N/A	iscS	#N/A	rpL16-1	rpL22-1	rpS3-1	rpS10-1	rpL6-1	#N/A	rpL2-1	rpL4-1	rpL15-1	rpL18-1	#N/A	rpS8-1	rpS17-1	rpL3-1	rpL5-1	CRC	CRC	unknown	unknown	NA	unknown
HanniganGD_2017__MG100132__bin.10	14400	Yes	HanniganGD_2017	MG100132	2428620	38855	119	99.19	0.81	N/A	Collinsella	Coriobacteriaceae	Coriobacteriales	Coriobacteriia	Actinobacteria	Bacteria	Collinsella sp	Collinsella	Coriobacteriaceae	Coriobacteriales	Coriobacteriia	Actinobacteria	Bacteria	0.07	https://s3-eu-west-1.amazonaws.com/sgb-genomes/data/genomes/14400/HanniganGD_2017__MG100132__bin.10.fa	https://s3-eu-west-1.amazonaws.com/sgb-genomes/data/eggnog/14400.tsv	https://s3-eu-west-1.amazonaws.com/sgb-genomes/data/uniref/90/14400/HanniganGD_2017__MG100132__bin.10.txt	#N/A	#N/A	#N/A	#N/A	#N/A	#N/A	#N/A	#N/A	#N/A	#N/A	#N/A	#N/A	#N/A	#N/A	phsA_K08352	#N/A	#N/A	#N/A	#N/A	#N/A	sufS	#N/A	#N/A	cysK	#N/A	#N/A	#N/A	toa	SufS	#N/A	#N/A	#N/A	#N/A	#N/A	#N/A	#N/A	#N/A	#N/A	#N/A	#N/A	#N/A	#N/A	#N/A	#N/A	#N/A	Lcd	metK	metH	metE	#N/A	luxS	dcm	#N/A	#N/A	#N/A	#N/A	#N/A	#N/A	#N/A	#N/A	#N/A	#N/A	iscS	#N/A	rpL16-1	rpL22-1	rpS3-1	rpS10-1	rpL6-1	rpS19-1	rpL2-1	rpL4-1	rpL15-1	rpL18-1	#N/A	rpS8-1	rpS17-1	rpL3-1	rpL5-1	CRC	CRC	unknown	unknown	NA	unknown
HanniganGD_2017__MG100132__bin.2	14809	No	HanniganGD_2017	MG100132	3074422	13734	329	98.09	1.89	Eggerthella lenta	Eggerthella	Eggerthellaceae	Eggerthellales	Coriobacteriia	Actinobacteria	Bacteria	Eggerthella sp	Eggerthella	Eggerthellaceae	Eggerthellales	Coriobacteriia	Actinobacteria	Bacteria	0.02	https://s3-eu-west-1.amazonaws.com/sgb-genomes/data/genomes/14809/HanniganGD_2017__MG100132__bin.2.fa	https://s3-eu-west-1.amazonaws.com/sgb-genomes/data/eggnog/14809.tsv	https://s3-eu-west-1.amazonaws.com/sgb-genomes/data/uniref/90/14809/HanniganGD_2017__MG100132__bin.2.txt	#N/A	#N/A	#N/A	#N/A	#N/A	#N/A	#N/A	#N/A	#N/A	#N/A	#N/A	#N/A	#N/A	phsA	phsA_K08352	#N/A	#N/A	#N/A	#N/A	#N/A	sufS	#N/A	#N/A	cysK	#N/A	#N/A	#N/A	toa	SufS	#N/A	#N/A	ttrA	#N/A	#N/A	#N/A	dmsA	dmsB_K00184	dmsB_K07307	dmsC_K00185	dmsC_K07308	#N/A	#N/A	#N/A	#N/A	#N/A	Lcd	metK	metH	#N/A	#N/A	#N/A	#N/A	#N/A	#N/A	ahcY	#N/A	#N/A	#N/A	#N/A	#N/A	#N/A	#N/A	iscS	rpL14-2	rpL16-1	rpL22-1	rpS3-1	rpS10-1	rpL6-1	#N/A	#N/A	rpL4-1	rpL15-1	rpL18-1	#N/A	rpS8-1	rpS17-1	rpL3-1	rpL5-1	CRC	CRC	unknown	unknown	NA	unknown
HanniganGD_2017__MG100132__bin.3	4285	No	HanniganGD_2017	MG100132	1160983	2918	412	63.25	0	Ruminococcus bromii	Ruminococcus	Ruminococcaceae	Clostridiales	Clostridia	Firmicutes	Bacteria	Ruminococcus sp	Ruminococcus	Ruminococcaceae	Clostridiales	Clostridia	Firmicutes	Bacteria	0.02	https://s3-eu-west-1.amazonaws.com/sgb-genomes/data/genomes/4285/HanniganGD_2017__MG100132__bin.3.fa	https://s3-eu-west-1.amazonaws.com/sgb-genomes/data/eggnog/4285.tsv	https://s3-eu-west-1.amazonaws.com/sgb-genomes/data/uniref/90/4285/HanniganGD_2017__MG100132__bin.3.txt	#N/A	#N/A	#N/A	#N/A	#N/A	#N/A	#N/A	#N/A	#N/A	#N/A	#N/A	#N/A	#N/A	#N/A	#N/A	#N/A	#N/A	#N/A	#N/A	#N/A	sufS	#N/A	#N/A	cysK	#N/A	#N/A	#N/A	toa	SufS	#N/A	#N/A	#N/A	#N/A	#N/A	#N/A	#N/A	#N/A	#N/A	#N/A	#N/A	#N/A	#N/A	#N/A	#N/A	#N/A	Lcd	#N/A	metH	metE	#N/A	#N/A	dcm	#N/A	#N/A	#N/A	#N/A	#N/A	#N/A	#N/A	#N/A	#N/A	#N/A	iscS	rpL14-2	rpL16-1	rpL22-1	rpS3-1	rpS10-1	rpL6-1	#N/A	rpL2-1	rpL4-1	rpL15-1	rpL18-1	#N/A	rpS8-1	rpS17-1	rpL3-1	rpL5-1	CRC	CRC	unknown	unknown	NA	unknown
HanniganGD_2017__MG100132__bin.6	14857	Yes	HanniganGD_2017	MG100132	2559223	27579	138	94.63	0	N/A	N/A	N/A	N/A	N/A	N/A	N/A	Clostridium leptum	Clostridium	Clostridiaceae	Clostridiales	Clostridia	Firmicutes	Bacteria	0.26	https://s3-eu-west-1.amazonaws.com/sgb-genomes/data/genomes/14857/HanniganGD_2017__MG100132__bin.6.fa	https://s3-eu-west-1.amazonaws.com/sgb-genomes/data/eggnog/14857.tsv	https://s3-eu-west-1.amazonaws.com/sgb-genomes/data/uniref/90/14857/HanniganGD_2017__MG100132__bin.6.txt	#N/A	#N/A	#N/A	#N/A	#N/A	#N/A	#N/A	#N/A	#N/A	#N/A	#N/A	#N/A	#N/A	#N/A	#N/A	#N/A	sdo	#N/A	#N/A	#N/A	#N/A	#N/A	#N/A	cysK	#N/A	#N/A	malY	toa	#N/A	#N/A	#N/A	#N/A	#N/A	#N/A	#N/A	#N/A	#N/A	#N/A	#N/A	#N/A	#N/A	#N/A	#N/A	#N/A	#N/A	Lcd	metK	metH	#N/A	#N/A	luxS	#N/A	#N/A	#N/A	#N/A	#N/A	#N/A	#N/A	#N/A	#N/A	#N/A	#N/A	iscS	rpL14-2	rpL16-1	rpL22-1	rpS3-1	rpS10-1	rpL6-1	#N/A	rpL2-1	rpL4-1	rpL15-1	rpL18-1	#N/A	rpS8-1	rpS17-1	rpL3-1	rpL5-1	CRC	CRC	unknown	unknown	NA	unknown
HanniganGD_2017__MG100133__bin.11	9228	No	HanniganGD_2017	MG100133	3074852	28174	173	96.6	0.68	Akkermansia muciniphila	Akkermansia	Akkermansiaceae	Verrucomicrobiales	Verrucomicrobiae	Verrucomicrobia	Bacteria	Akkermansia muciniphila	Akkermansia	Akkermansiaceae	Verrucomicrobiales	Verrucomicrobiae	Verrucomicrobia	Bacteria	0.01	https://s3-eu-west-1.amazonaws.com/sgb-genomes/data/genomes/9228/HanniganGD_2017__MG100133__bin.11.fa	https://s3-eu-west-1.amazonaws.com/sgb-genomes/data/eggnog/9228.tsv	https://s3-eu-west-1.amazonaws.com/sgb-genomes/data/uniref/90/9228/HanniganGD_2017__MG100133__bin.11.txt	#N/A	#N/A	#N/A	#N/A	#N/A	#N/A	#N/A	#N/A	#N/A	#N/A	#N/A	#N/A	#N/A	#N/A	#N/A	#N/A	#N/A	#N/A	#N/A	#N/A	sufS	#N/A	#N/A	cysK	#N/A	#N/A	malY	toa	SufS	#N/A	mgl	#N/A	#N/A	#N/A	#N/A	#N/A	#N/A	#N/A	dmsC_K00185	#N/A	#N/A	doxA	#N/A	#N/A	#N/A	Lcd	metK	metH	#N/A	#N/A	#N/A	#N/A	#N/A	#N/A	ahcY	#N/A	#N/A	#N/A	#N/A	#N/A	#N/A	#N/A	iscS	#N/A	rpL16-1	rpL22-1	rpS3-1	rpS10-1	rpL6-1	#N/A	rpL2-1	rpL4-1	rpL15-1	rpL18-1	#N/A	rpS8-1	rpS17-1	rpL3-1	rpL5-1	CRC	CRC	unknown	unknown	NA	unknown
HanniganGD_2017__MG100133__bin.12	15106	No	HanniganGD_2017	MG100133	2247984	27045	136	87.36	0	Firmicutes bacterium	Firmicutes unclassified	Firmicutes unclassified	Firmicutes unclassified	Firmicutes unclassified	Firmicutes	Bacteria	Firmicutes bacterium	Firmicutes unclassified	Firmicutes unclassified	Firmicutes unclassified	Firmicutes unclassified	Firmicutes	Bacteria	0.02	https://s3-eu-west-1.amazonaws.com/sgb-genomes/data/genomes/15106/HanniganGD_2017__MG100133__bin.12.fa	https://s3-eu-west-1.amazonaws.com/sgb-genomes/data/eggnog/15106.tsv	https://s3-eu-west-1.amazonaws.com/sgb-genomes/data/uniref/90/15106/HanniganGD_2017__MG100133__bin.12.txt	#N/A	#N/A	#N/A	#N/A	#N/A	#N/A	#N/A	#N/A	#N/A	#N/A	#N/A	#N/A	#N/A	#N/A	#N/A	#N/A	#N/A	#N/A	#N/A	#N/A	#N/A	#N/A	#N/A	cysK	#N/A	#N/A	malY	#N/A	#N/A	#N/A	#N/A	#N/A	#N/A	#N/A	#N/A	#N/A	#N/A	#N/A	#N/A	#N/A	#N/A	#N/A	#N/A	#N/A	#N/A	Lcd	metK	metH	#N/A	metB	luxS	dcm	#N/A	#N/A	#N/A	#N/A	#N/A	#N/A	#N/A	#N/A	#N/A	#N/A	iscS	#N/A	#N/A	#N/A	#N/A	#N/A	#N/A	#N/A	#N/A	#N/A	#N/A	#N/A	#N/A	#N/A	#N/A	#N/A	#N/A	CRC	CRC	unknown	unknown	NA	unknown
HanniganGD_2017__MG100133__bin.3	15267	Yes	HanniganGD_2017	MG100133	1965981	15764	182	91.05	0.34	N/A	Firmicutes unclassified	Firmicutes unclassified	Firmicutes unclassified	Firmicutes unclassified	Firmicutes	Bacteria	Firmicutes bacterium	Firmicutes unclassified	Firmicutes unclassified	Firmicutes unclassified	Firmicutes unclassified	Firmicutes	Bacteria	0.06	https://s3-eu-west-1.amazonaws.com/sgb-genomes/data/genomes/15267/HanniganGD_2017__MG100133__bin.3.fa	https://s3-eu-west-1.amazonaws.com/sgb-genomes/data/eggnog/15267.tsv	https://s3-eu-west-1.amazonaws.com/sgb-genomes/data/uniref/90/15267/HanniganGD_2017__MG100133__bin.3.txt	#N/A	#N/A	#N/A	#N/A	#N/A	#N/A	#N/A	#N/A	#N/A	#N/A	#N/A	#N/A	#N/A	#N/A	#N/A	#N/A	sdo	#N/A	#N/A	#N/A	sufS	#N/A	#N/A	#N/A	#N/A	#N/A	malY	toa	SufS	#N/A	#N/A	#N/A	#N/A	#N/A	#N/A	#N/A	#N/A	#N/A	#N/A	#N/A	#N/A	#N/A	#N/A	#N/A	#N/A	Lcd	metK	metH	#N/A	#N/A	#N/A	dcm	#N/A	#N/A	ahcY	#N/A	#N/A	#N/A	#N/A	#N/A	#N/A	#N/A	iscS	rpL14-2	rpL16-1	rpL22-1	rpS3-1	rpS10-1	rpL6-1	#N/A	rpL2-1	rpL4-1	rpL15-1	rpL18-1	#N/A	rpS8-1	rpS17-1	rpL3-1	rpL5-1	CRC	CRC	unknown	unknown	NA	unknown
HanniganGD_2017__MG100136__bin.2	4874	No	HanniganGD_2017	MG100136	2382994	6030	501	86.08	0.63	Fusicatenibacter saccharivorans	Fusicatenibacter	Lachnospiraceae	Clostridiales	Clostridia	Firmicutes	Bacteria	Blautia sp	Blautia	Lachnospiraceae	Clostridiales	Clostridia	Firmicutes	Bacteria	0.02	https://s3-eu-west-1.amazonaws.com/sgb-genomes/data/genomes/4874/HanniganGD_2017__MG100136__bin.2.fa	https://s3-eu-west-1.amazonaws.com/sgb-genomes/data/eggnog/4874.tsv	https://s3-eu-west-1.amazonaws.com/sgb-genomes/data/uniref/90/4874/HanniganGD_2017__MG100136__bin.2.txt	#N/A	#N/A	#N/A	#N/A	#N/A	#N/A	#N/A	#N/A	#N/A	#N/A	#N/A	#N/A	#N/A	#N/A	#N/A	#N/A	#N/A	#N/A	#N/A	#N/A	sufS	#N/A	#N/A	cysK	#N/A	#N/A	malY	toa	SufS	#N/A	#N/A	#N/A	#N/A	#N/A	#N/A	#N/A	#N/A	#N/A	#N/A	#N/A	#N/A	#N/A	#N/A	#N/A	#N/A	Lcd	metK	metH	metE	#N/A	luxS	#N/A	#N/A	#N/A	#N/A	#N/A	#N/A	#N/A	#N/A	#N/A	#N/A	#N/A	iscS	rpL14-2	rpL16-1	rpL22-1	rpS3-1	rpS10-1	rpL6-1	rpS19-1	rpL2-1	rpL4-1	rpL15-1	rpL18-1	#N/A	rpS8-1	rpS17-1	rpL3-1	rpL5-1	CRC	CRC	unknown	unknown	NA	unknown
HanniganGD_2017__MG100137__bin.1	10068	No	HanniganGD_2017	MG100137	4574221	21031	340	97.65	0.15	Escherichia coli	Escherichia	Enterobacteriaceae	Enterobacterales	Gammaproteobacteria	Proteobacteria	Bacteria	Escherichia coli	Escherichia	Enterobacteriaceae	Enterobacterales	Gammaproteobacteria	Proteobacteria	Bacteria	0.01	https://s3-eu-west-1.amazonaws.com/sgb-genomes/data/genomes/10068/HanniganGD_2017__MG100137__bin.1.fa	https://s3-eu-west-1.amazonaws.com/sgb-genomes/data/eggnog/10068.tsv	https://s3-eu-west-1.amazonaws.com/sgb-genomes/data/uniref/90/10068/HanniganGD_2017__MG100137__bin.1.txt	#N/A	#N/A	dsrC	#N/A	#N/A	#N/A	#N/A	#N/A	#N/A	#N/A	#N/A	#N/A	#N/A	#N/A	phsA_K08352	phsC	#N/A	#N/A	#N/A	dcyD	sufS	metC	cysM	cysK	tauD	#N/A	malY	toa	SufS	#N/A	#N/A	#N/A	#N/A	#N/A	#N/A	dmsA	#N/A	dmsB_K07307	#N/A	dmsC_K07308	#N/A	#N/A	#N/A	#N/A	ssuD	Lcd	metK	metH	metE	metB	luxS	dcm	cysJ	#N/A	#N/A	#N/A	#N/A	#N/A	#N/A	#N/A	#N/A	#N/A	iscS	rpL14-2	rpL16-1	rpL22-1	rpS3-1	rpS10-1	rpL6-1	rpS19-1	rpL2-1	rpL4-1	rpL15-1	rpL18-1	#N/A	rpS8-1	rpS17-1	rpL3-1	rpL5-1	CRC	CRC	unknown	unknown	NA	unknown
HanniganGD_2017__MG100141__bin.1	4285	No	HanniganGD_2017	MG100141	1869437	5090	453	88.76	0	Ruminococcus bromii	Ruminococcus	Ruminococcaceae	Clostridiales	Clostridia	Firmicutes	Bacteria	Ruminococcus sp	Ruminococcus	Ruminococcaceae	Clostridiales	Clostridia	Firmicutes	Bacteria	0.02	https://s3-eu-west-1.amazonaws.com/sgb-genomes/data/genomes/4285/HanniganGD_2017__MG100141__bin.1.fa	https://s3-eu-west-1.amazonaws.com/sgb-genomes/data/eggnog/4285.tsv	https://s3-eu-west-1.amazonaws.com/sgb-genomes/data/uniref/90/4285/HanniganGD_2017__MG100141__bin.1.txt	#N/A	#N/A	#N/A	#N/A	#N/A	#N/A	#N/A	#N/A	#N/A	#N/A	#N/A	#N/A	#N/A	#N/A	#N/A	#N/A	#N/A	#N/A	tpa	#N/A	sufS	#N/A	#N/A	cysK	#N/A	#N/A	#N/A	toa	SufS	#N/A	#N/A	#N/A	#N/A	#N/A	#N/A	#N/A	#N/A	#N/A	#N/A	#N/A	#N/A	#N/A	#N/A	#N/A	#N/A	Lcd	metK	metH	metE	#N/A	luxS	dcm	#N/A	#N/A	#N/A	#N/A	#N/A	#N/A	#N/A	#N/A	#N/A	#N/A	iscS	rpL14-2	rpL16-1	rpL22-1	rpS3-1	rpS10-1	rpL6-1	#N/A	rpL2-1	rpL4-1	rpL15-1	rpL18-1	#N/A	rpS8-1	rpS17-1	rpL3-1	rpL5-1	CRC	CRC	unknown	unknown	NA	unknown
HanniganGD_2017__MG100143__bin.6	4285	No	HanniganGD_2017	MG100143	1703751	3641	509	72.54	0	Ruminococcus bromii	Ruminococcus	Ruminococcaceae	Clostridiales	Clostridia	Firmicutes	Bacteria	Ruminococcus sp	Ruminococcus	Ruminococcaceae	Clostridiales	Clostridia	Firmicutes	Bacteria	0.02	https://s3-eu-west-1.amazonaws.com/sgb-genomes/data/genomes/4285/HanniganGD_2017__MG100143__bin.6.fa	https://s3-eu-west-1.amazonaws.com/sgb-genomes/data/eggnog/4285.tsv	https://s3-eu-west-1.amazonaws.com/sgb-genomes/data/uniref/90/4285/HanniganGD_2017__MG100143__bin.6.txt	#N/A	#N/A	#N/A	#N/A	#N/A	#N/A	#N/A	#N/A	#N/A	#N/A	#N/A	#N/A	#N/A	#N/A	#N/A	#N/A	#N/A	#N/A	#N/A	#N/A	sufS	#N/A	#N/A	cysK	#N/A	#N/A	#N/A	toa	SufS	#N/A	#N/A	#N/A	#N/A	#N/A	#N/A	#N/A	#N/A	#N/A	#N/A	#N/A	#N/A	#N/A	#N/A	#N/A	#N/A	Lcd	#N/A	metH	#N/A	#N/A	luxS	dcm	#N/A	#N/A	#N/A	#N/A	#N/A	#N/A	#N/A	#N/A	#N/A	#N/A	iscS	rpL14-2	rpL16-1	rpL22-1	rpS3-1	rpS10-1	rpL6-1	#N/A	rpL2-1	rpL4-1	rpL15-1	rpL18-1	#N/A	rpS8-1	rpS17-1	rpL3-1	rpL5-1	CRC	CRC	unknown	unknown	NA	unknown
HanniganGD_2017__MG100144__bin.4	9226	No	HanniganGD_2017	MG100144	2822274	55261	75	97.96	0	Akkermansia muciniphila	Akkermansia	Akkermansiaceae	Verrucomicrobiales	Verrucomicrobiae	Verrucomicrobia	Bacteria	Akkermansia muciniphila	Akkermansia	Akkermansiaceae	Verrucomicrobiales	Verrucomicrobiae	Verrucomicrobia	Bacteria	0.01	https://s3-eu-west-1.amazonaws.com/sgb-genomes/data/genomes/9226/HanniganGD_2017__MG100144__bin.4.fa	https://s3-eu-west-1.amazonaws.com/sgb-genomes/data/eggnog/9226.tsv	https://s3-eu-west-1.amazonaws.com/sgb-genomes/data/uniref/90/9226/HanniganGD_2017__MG100144__bin.4.txt	#N/A	#N/A	#N/A	#N/A	#N/A	#N/A	#N/A	#N/A	#N/A	#N/A	#N/A	#N/A	#N/A	#N/A	#N/A	#N/A	#N/A	#N/A	#N/A	#N/A	sufS	#N/A	#N/A	cysK	#N/A	#N/A	malY	toa	SufS	#N/A	#N/A	#N/A	#N/A	#N/A	#N/A	#N/A	#N/A	#N/A	dmsC_K00185	#N/A	#N/A	#N/A	#N/A	#N/A	#N/A	Lcd	metK	metH	metE	#N/A	#N/A	#N/A	#N/A	#N/A	ahcY	#N/A	#N/A	#N/A	#N/A	#N/A	#N/A	#N/A	iscS	#N/A	rpL16-1	rpL22-1	rpS3-1	rpS10-1	rpL6-1	#N/A	rpL2-1	rpL4-1	rpL15-1	rpL18-1	#N/A	rpS8-1	rpS17-1	rpL3-1	rpL5-1	CRC	CRC	unknown	unknown	NA	unknown
HanniganGD_2017__MG100146__bin.7	4936	No	HanniganGD_2017	MG100146	2264908	3765	652	70.7	1.24	Roseburia hominis	Roseburia	Lachnospiraceae	Clostridiales	Clostridia	Firmicutes	Bacteria	Roseburia hominis	Roseburia	Lachnospiraceae	Clostridiales	Clostridia	Firmicutes	Bacteria	0.03	https://s3-eu-west-1.amazonaws.com/sgb-genomes/data/genomes/4936/HanniganGD_2017__MG100146__bin.7.fa	https://s3-eu-west-1.amazonaws.com/sgb-genomes/data/eggnog/4936.tsv	https://s3-eu-west-1.amazonaws.com/sgb-genomes/data/uniref/90/4936/HanniganGD_2017__MG100146__bin.7.txt	#N/A	#N/A	#N/A	#N/A	#N/A	#N/A	#N/A	#N/A	#N/A	#N/A	#N/A	#N/A	#N/A	#N/A	#N/A	#N/A	sdo	#N/A	#N/A	#N/A	sufS	#N/A	#N/A	#N/A	#N/A	#N/A	malY	toa	SufS	#N/A	#N/A	#N/A	#N/A	#N/A	#N/A	#N/A	#N/A	#N/A	#N/A	#N/A	#N/A	#N/A	#N/A	#N/A	#N/A	Lcd	metK	#N/A	#N/A	#N/A	luxS	dcm	#N/A	#N/A	#N/A	#N/A	#N/A	#N/A	#N/A	#N/A	#N/A	#N/A	iscS	#N/A	#N/A	#N/A	#N/A	#N/A	#N/A	#N/A	#N/A	#N/A	#N/A	#N/A	#N/A	#N/A	#N/A	#N/A	#N/A	CRC	CRC	unknown	unknown	NA	unknown
HanniganGD_2017__MG100147__bin.4	8021	No	HanniganGD_2017	MG100147	1446185	4972	359	89.67	0.47	Streptococcus lutetiensis	Streptococcus	Streptococcaceae	Lactobacillales	Bacilli	Firmicutes	Bacteria	Streptococcus equinus	Streptococcus	Streptococcaceae	Lactobacillales	Bacilli	Firmicutes	Bacteria	0.01	https://s3-eu-west-1.amazonaws.com/sgb-genomes/data/genomes/8021/HanniganGD_2017__MG100147__bin.4.fa	https://s3-eu-west-1.amazonaws.com/sgb-genomes/data/eggnog/8021.tsv	https://s3-eu-west-1.amazonaws.com/sgb-genomes/data/uniref/90/8021/HanniganGD_2017__MG100147__bin.4.txt	#N/A	#N/A	#N/A	#N/A	#N/A	#N/A	#N/A	#N/A	#N/A	#N/A	#N/A	#N/A	#N/A	#N/A	#N/A	#N/A	#N/A	#N/A	#N/A	#N/A	sufS	#N/A	#N/A	#N/A	#N/A	#N/A	malY	toa	SufS	#N/A	#N/A	#N/A	#N/A	#N/A	#N/A	#N/A	#N/A	#N/A	#N/A	#N/A	#N/A	#N/A	#N/A	#N/A	#N/A	Lcd	metK	metH	metE	#N/A	luxS	#N/A	#N/A	#N/A	#N/A	#N/A	#N/A	#N/A	#N/A	#N/A	#N/A	#N/A	iscS	#N/A	rpL16-1	rpL22-1	rpS3-1	rpS10-1	rpL6-1	rpS19-1	rpL2-1	rpL4-1	rpL15-1	rpL18-1	#N/A	rpS8-1	rpS17-1	rpL3-1	rpL5-1	CRC	CRC	unknown	unknown	NA	unknown
HanniganGD_2017__MG100150__bin.2	9228	No	HanniganGD_2017	MG100150	3002439	63682	81	97.28	0	Akkermansia muciniphila	Akkermansia	Akkermansiaceae	Verrucomicrobiales	Verrucomicrobiae	Verrucomicrobia	Bacteria	Akkermansia muciniphila	Akkermansia	Akkermansiaceae	Verrucomicrobiales	Verrucomicrobiae	Verrucomicrobia	Bacteria	0.01	https://s3-eu-west-1.amazonaws.com/sgb-genomes/data/genomes/9228/HanniganGD_2017__MG100150__bin.2.fa	https://s3-eu-west-1.amazonaws.com/sgb-genomes/data/eggnog/9228.tsv	https://s3-eu-west-1.amazonaws.com/sgb-genomes/data/uniref/90/9228/HanniganGD_2017__MG100150__bin.2.txt	#N/A	#N/A	#N/A	#N/A	#N/A	#N/A	#N/A	#N/A	#N/A	#N/A	#N/A	#N/A	#N/A	#N/A	#N/A	#N/A	#N/A	#N/A	#N/A	#N/A	sufS	#N/A	#N/A	cysK	#N/A	#N/A	malY	toa	SufS	#N/A	#N/A	#N/A	#N/A	#N/A	#N/A	#N/A	#N/A	#N/A	dmsC_K00185	#N/A	#N/A	doxA	#N/A	#N/A	#N/A	Lcd	metK	metH	#N/A	#N/A	#N/A	#N/A	#N/A	#N/A	ahcY	#N/A	#N/A	#N/A	#N/A	#N/A	#N/A	#N/A	iscS	#N/A	rpL16-1	rpL22-1	rpS3-1	rpS10-1	rpL6-1	#N/A	rpL2-1	rpL4-1	rpL15-1	rpL18-1	#N/A	rpS8-1	rpS17-1	rpL3-1	rpL5-1	CRC	CRC	unknown	unknown	NA	unknown
HanniganGD_2017__MG100151__bin.5	4874	No	HanniganGD_2017	MG100151	2717982	6427	542	91.51	1.91	Fusicatenibacter saccharivorans	Fusicatenibacter	Lachnospiraceae	Clostridiales	Clostridia	Firmicutes	Bacteria	Blautia sp	Blautia	Lachnospiraceae	Clostridiales	Clostridia	Firmicutes	Bacteria	0.02	https://s3-eu-west-1.amazonaws.com/sgb-genomes/data/genomes/4874/HanniganGD_2017__MG100151__bin.5.fa	https://s3-eu-west-1.amazonaws.com/sgb-genomes/data/eggnog/4874.tsv	https://s3-eu-west-1.amazonaws.com/sgb-genomes/data/uniref/90/4874/HanniganGD_2017__MG100151__bin.5.txt	#N/A	#N/A	#N/A	#N/A	#N/A	#N/A	#N/A	#N/A	#N/A	#N/A	#N/A	#N/A	#N/A	#N/A	#N/A	#N/A	#N/A	#N/A	#N/A	#N/A	sufS	#N/A	#N/A	cysK	#N/A	#N/A	malY	toa	SufS	#N/A	#N/A	#N/A	#N/A	#N/A	#N/A	#N/A	#N/A	#N/A	#N/A	#N/A	#N/A	#N/A	#N/A	#N/A	#N/A	Lcd	metK	metH	#N/A	#N/A	luxS	dcm	#N/A	#N/A	#N/A	#N/A	#N/A	#N/A	#N/A	#N/A	#N/A	#N/A	iscS	rpL14-2	rpL16-1	rpL22-1	rpS3-1	rpS10-1	rpL6-1	rpS19-1	rpL2-1	rpL4-1	rpL15-1	rpL18-1	#N/A	rpS8-1	rpS17-1	rpL3-1	rpL5-1	CRC	CRC	unknown	unknown	NA	unknown
HanniganGD_2017__MG100153__bin.1	15260	Yes	HanniganGD_2017	MG100153	1961909	8506	313	89.6	1.57	N/A	Firmicutes unclassified	Firmicutes unclassified	Firmicutes unclassified	Firmicutes unclassified	Firmicutes	Bacteria	Firmicutes bacterium	Firmicutes unclassified	Firmicutes unclassified	Firmicutes unclassified	Firmicutes unclassified	Firmicutes	Bacteria	0.08	https://s3-eu-west-1.amazonaws.com/sgb-genomes/data/genomes/15260/HanniganGD_2017__MG100153__bin.1.fa	https://s3-eu-west-1.amazonaws.com/sgb-genomes/data/eggnog/15260.tsv	https://s3-eu-west-1.amazonaws.com/sgb-genomes/data/uniref/90/15260/HanniganGD_2017__MG100153__bin.1.txt	#N/A	#N/A	#N/A	#N/A	#N/A	#N/A	#N/A	#N/A	#N/A	#N/A	#N/A	#N/A	#N/A	#N/A	#N/A	#N/A	sdo	#N/A	#N/A	#N/A	sufS	#N/A	#N/A	cysK	#N/A	#N/A	#N/A	toa	SufS	#N/A	#N/A	#N/A	#N/A	#N/A	#N/A	#N/A	#N/A	#N/A	#N/A	#N/A	#N/A	#N/A	#N/A	#N/A	#N/A	Lcd	metK	metH	#N/A	#N/A	#N/A	dcm	#N/A	#N/A	#N/A	#N/A	#N/A	#N/A	#N/A	#N/A	#N/A	#N/A	iscS	rpL14-2	rpL16-1	rpL22-1	rpS3-1	rpS10-1	rpL6-1	#N/A	rpL2-1	rpL4-1	rpL15-1	rpL18-1	#N/A	rpS8-1	rpS17-1	rpL3-1	rpL5-1	none	none	NA	control	NA	control
HanniganGD_2017__MG100153__bin.3	9228	No	HanniganGD_2017	MG100153	3051669	27821	164	95.92	1.02	Akkermansia muciniphila	Akkermansia	Akkermansiaceae	Verrucomicrobiales	Verrucomicrobiae	Verrucomicrobia	Bacteria	Akkermansia muciniphila	Akkermansia	Akkermansiaceae	Verrucomicrobiales	Verrucomicrobiae	Verrucomicrobia	Bacteria	0.01	https://s3-eu-west-1.amazonaws.com/sgb-genomes/data/genomes/9228/HanniganGD_2017__MG100153__bin.3.fa	https://s3-eu-west-1.amazonaws.com/sgb-genomes/data/eggnog/9228.tsv	https://s3-eu-west-1.amazonaws.com/sgb-genomes/data/uniref/90/9228/HanniganGD_2017__MG100153__bin.3.txt	#N/A	#N/A	#N/A	#N/A	#N/A	#N/A	#N/A	#N/A	#N/A	#N/A	#N/A	#N/A	#N/A	#N/A	#N/A	#N/A	#N/A	#N/A	#N/A	#N/A	sufS	#N/A	#N/A	cysK	#N/A	#N/A	malY	toa	SufS	#N/A	#N/A	#N/A	#N/A	#N/A	#N/A	#N/A	#N/A	#N/A	dmsC_K00185	#N/A	#N/A	doxA	#N/A	#N/A	#N/A	Lcd	metK	#N/A	#N/A	#N/A	#N/A	#N/A	#N/A	#N/A	ahcY	#N/A	#N/A	#N/A	#N/A	#N/A	#N/A	#N/A	iscS	#N/A	rpL16-1	rpL22-1	rpS3-1	rpS10-1	rpL6-1	#N/A	rpL2-1	rpL4-1	rpL15-1	rpL18-1	#N/A	rpS8-1	rpS17-1	rpL3-1	rpL5-1	none	none	NA	control	NA	control
HanniganGD_2017__MG100154__bin.10	6382	No	HanniganGD_2017	MG100154	975273	4730	243	66.47	0.47	Clostridium sp	Clostridium	Clostridiaceae	Clostridiales	Clostridia	Firmicutes	Bacteria	Clostridium sp	Clostridium	Clostridiaceae	Clostridiales	Clostridia	Firmicutes	Bacteria	0.02	https://s3-eu-west-1.amazonaws.com/sgb-genomes/data/genomes/6382/HanniganGD_2017__MG100154__bin.10.fa	https://s3-eu-west-1.amazonaws.com/sgb-genomes/data/eggnog/6382.tsv	https://s3-eu-west-1.amazonaws.com/sgb-genomes/data/uniref/90/6382/HanniganGD_2017__MG100154__bin.10.txt	#N/A	#N/A	#N/A	#N/A	#N/A	#N/A	#N/A	#N/A	#N/A	#N/A	#N/A	#N/A	#N/A	#N/A	#N/A	#N/A	#N/A	#N/A	#N/A	#N/A	sufS	#N/A	#N/A	#N/A	#N/A	#N/A	#N/A	#N/A	SufS	#N/A	#N/A	#N/A	#N/A	#N/A	#N/A	#N/A	#N/A	#N/A	#N/A	#N/A	#N/A	#N/A	#N/A	#N/A	#N/A	Lcd	#N/A	metH	#N/A	#N/A	#N/A	#N/A	#N/A	#N/A	#N/A	#N/A	#N/A	#N/A	#N/A	#N/A	#N/A	#N/A	iscS	#N/A	rpL16-1	rpL22-1	rpS3-1	rpS10-1	rpL6-1	rpS19-1	rpL2-1	rpL4-1	rpL15-1	rpL18-1	#N/A	rpS8-1	rpS17-1	rpL3-1	rpL5-1	none	none	NA	control	NA	control
HanniganGD_2017__MG100154__bin.14	15286	Yes	HanniganGD_2017	MG100154	1609339	2840	572	61.06	0.23	N/A	N/A	Ruminococcaceae	Clostridiales	Clostridia	Firmicutes	Bacteria	Gemmiger formicilis	Gemmiger	Ruminococcaceae	Clostridiales	Clostridia	Firmicutes	Bacteria	0.19	https://s3-eu-west-1.amazonaws.com/sgb-genomes/data/genomes/15286/HanniganGD_2017__MG100154__bin.14.fa	https://s3-eu-west-1.amazonaws.com/sgb-genomes/data/eggnog/15286.tsv	https://s3-eu-west-1.amazonaws.com/sgb-genomes/data/uniref/90/15286/HanniganGD_2017__MG100154__bin.14.txt	#N/A	#N/A	#N/A	#N/A	#N/A	#N/A	#N/A	#N/A	#N/A	#N/A	#N/A	#N/A	#N/A	#N/A	#N/A	#N/A	#N/A	#N/A	#N/A	#N/A	sufS	#N/A	#N/A	cysK	#N/A	#N/A	#N/A	toa	SufS	#N/A	#N/A	#N/A	#N/A	#N/A	#N/A	#N/A	#N/A	#N/A	#N/A	#N/A	#N/A	#N/A	#N/A	#N/A	#N/A	Lcd	metK	metH	#N/A	#N/A	#N/A	#N/A	#N/A	#N/A	#N/A	#N/A	#N/A	#N/A	#N/A	#N/A	#N/A	#N/A	iscS	#N/A	#N/A	#N/A	#N/A	#N/A	#N/A	#N/A	#N/A	#N/A	rpL15-1	#N/A	#N/A	#N/A	#N/A	#N/A	#N/A	none	none	NA	control	NA	control
HanniganGD_2017__MG100154__bin.15	4874	No	HanniganGD_2017	MG100154	1873576	3068	647	60.12	1.9	Fusicatenibacter saccharivorans	Fusicatenibacter	Lachnospiraceae	Clostridiales	Clostridia	Firmicutes	Bacteria	Blautia sp	Blautia	Lachnospiraceae	Clostridiales	Clostridia	Firmicutes	Bacteria	0.02	https://s3-eu-west-1.amazonaws.com/sgb-genomes/data/genomes/4874/HanniganGD_2017__MG100154__bin.15.fa	https://s3-eu-west-1.amazonaws.com/sgb-genomes/data/eggnog/4874.tsv	https://s3-eu-west-1.amazonaws.com/sgb-genomes/data/uniref/90/4874/HanniganGD_2017__MG100154__bin.15.txt	#N/A	#N/A	#N/A	#N/A	#N/A	#N/A	#N/A	#N/A	#N/A	#N/A	#N/A	#N/A	#N/A	#N/A	#N/A	#N/A	#N/A	#N/A	#N/A	#N/A	sufS	#N/A	#N/A	#N/A	#N/A	#N/A	malY	toa	SufS	#N/A	#N/A	#N/A	#N/A	#N/A	#N/A	#N/A	#N/A	#N/A	#N/A	#N/A	#N/A	#N/A	#N/A	#N/A	#N/A	Lcd	metK	metH	metE	#N/A	luxS	dcm	#N/A	#N/A	#N/A	#N/A	#N/A	#N/A	#N/A	#N/A	#N/A	#N/A	iscS	#N/A	#N/A	#N/A	#N/A	#N/A	#N/A	#N/A	#N/A	#N/A	rpL15-1	#N/A	#N/A	#N/A	#N/A	#N/A	#N/A	none	none	NA	control	NA	control
HanniganGD_2017__MG100154__bin.16	7967	No	HanniganGD_2017	MG100154	1613335	2738	597	59.98	3.18	Enterococcus faecium	Enterococcus	Enterococcaceae	Lactobacillales	Bacilli	Firmicutes	Bacteria	Enterococcus faecium	Enterococcus	Enterococcaceae	Lactobacillales	Bacilli	Firmicutes	Bacteria	0.01	https://s3-eu-west-1.amazonaws.com/sgb-genomes/data/genomes/7967/HanniganGD_2017__MG100154__bin.16.fa	https://s3-eu-west-1.amazonaws.com/sgb-genomes/data/eggnog/7967.tsv	https://s3-eu-west-1.amazonaws.com/sgb-genomes/data/uniref/90/7967/HanniganGD_2017__MG100154__bin.16.txt	#N/A	#N/A	#N/A	#N/A	#N/A	#N/A	#N/A	#N/A	#N/A	#N/A	#N/A	#N/A	#N/A	#N/A	#N/A	#N/A	#N/A	#N/A	#N/A	#N/A	sufS	#N/A	#N/A	cysK	#N/A	#N/A	#N/A	#N/A	SufS	#N/A	#N/A	#N/A	#N/A	#N/A	#N/A	#N/A	#N/A	#N/A	#N/A	#N/A	#N/A	#N/A	#N/A	#N/A	#N/A	Lcd	metK	metH	metE	metB	luxS	#N/A	#N/A	#N/A	#N/A	#N/A	#N/A	#N/A	#N/A	#N/A	#N/A	#N/A	iscS	#N/A	#N/A	#N/A	#N/A	#N/A	#N/A	#N/A	#N/A	#N/A	#N/A	#N/A	#N/A	#N/A	#N/A	#N/A	#N/A	none	none	NA	control	NA	control
HanniganGD_2017__MG100154__bin.2	15369	No	HanniganGD_2017	MG100154	1863617	2962	653	57.23	0.47	Faecalibacterium sp	Faecalibacterium	Ruminococcaceae	Clostridiales	Clostridia	Firmicutes	Bacteria	Faecalibacterium sp	Faecalibacterium	Ruminococcaceae	Clostridiales	Clostridia	Firmicutes	Bacteria	0.03	https://s3-eu-west-1.amazonaws.com/sgb-genomes/data/genomes/15369/HanniganGD_2017__MG100154__bin.2.fa	https://s3-eu-west-1.amazonaws.com/sgb-genomes/data/eggnog/15369.tsv	https://s3-eu-west-1.amazonaws.com/sgb-genomes/data/uniref/90/15369/HanniganGD_2017__MG100154__bin.2.txt	#N/A	#N/A	#N/A	#N/A	#N/A	#N/A	#N/A	#N/A	#N/A	#N/A	#N/A	#N/A	#N/A	#N/A	#N/A	#N/A	#N/A	#N/A	#N/A	#N/A	#N/A	#N/A	#N/A	cysK	#N/A	#N/A	malY	#N/A	#N/A	#N/A	#N/A	#N/A	#N/A	#N/A	#N/A	#N/A	#N/A	#N/A	#N/A	#N/A	#N/A	#N/A	#N/A	#N/A	#N/A	Lcd	metK	metH	#N/A	#N/A	luxS	dcm	#N/A	#N/A	#N/A	#N/A	#N/A	#N/A	#N/A	#N/A	#N/A	#N/A	iscS	#N/A	rpL16-1	rpL22-1	rpS3-1	rpS10-1	rpL6-1	rpS19-1	rpL2-1	rpL4-1	rpL15-1	rpL18-1	#N/A	rpS8-1	rpS17-1	rpL3-1	rpL5-1	none	none	NA	control	NA	control
HanniganGD_2017__MG100155__bin.5	4874	No	HanniganGD_2017	MG100155	2459614	5581	556	92.41	1.05	Fusicatenibacter saccharivorans	Fusicatenibacter	Lachnospiraceae	Clostridiales	Clostridia	Firmicutes	Bacteria	Blautia sp	Blautia	Lachnospiraceae	Clostridiales	Clostridia	Firmicutes	Bacteria	0.02	https://s3-eu-west-1.amazonaws.com/sgb-genomes/data/genomes/4874/HanniganGD_2017__MG100155__bin.5.fa	https://s3-eu-west-1.amazonaws.com/sgb-genomes/data/eggnog/4874.tsv	https://s3-eu-west-1.amazonaws.com/sgb-genomes/data/uniref/90/4874/HanniganGD_2017__MG100155__bin.5.txt	#N/A	#N/A	#N/A	#N/A	#N/A	#N/A	#N/A	#N/A	#N/A	#N/A	#N/A	#N/A	#N/A	#N/A	#N/A	#N/A	#N/A	#N/A	#N/A	#N/A	sufS	#N/A	#N/A	cysK	#N/A	#N/A	malY	toa	SufS	#N/A	#N/A	#N/A	#N/A	#N/A	#N/A	#N/A	#N/A	#N/A	#N/A	#N/A	#N/A	#N/A	#N/A	#N/A	#N/A	Lcd	metK	metH	#N/A	#N/A	luxS	dcm	#N/A	#N/A	#N/A	#N/A	#N/A	#N/A	#N/A	#N/A	#N/A	#N/A	iscS	rpL14-2	rpL16-1	rpL22-1	rpS3-1	rpS10-1	rpL6-1	rpS19-1	rpL2-1	rpL4-1	rpL15-1	rpL18-1	#N/A	rpS8-1	rpS17-1	rpL3-1	rpL5-1	none	none	NA	control	NA	control
HanniganGD_2017__MG100156__bin.3	6796	Yes	HanniganGD_2017	MG100156	1983619	5853	434	95.35	3.27	N/A	Holdemanella	Erysipelotrichaceae	Erysipelotrichales	Erysipelotrichia	Firmicutes	Bacteria	Holdemanella biformis	Holdemanella	Erysipelotrichaceae	Erysipelotrichales	Erysipelotrichia	Firmicutes	Bacteria	0.09	https://s3-eu-west-1.amazonaws.com/sgb-genomes/data/genomes/6796/HanniganGD_2017__MG100156__bin.3.fa	https://s3-eu-west-1.amazonaws.com/sgb-genomes/data/eggnog/6796.tsv	https://s3-eu-west-1.amazonaws.com/sgb-genomes/data/uniref/90/6796/HanniganGD_2017__MG100156__bin.3.txt	#N/A	#N/A	#N/A	#N/A	#N/A	#N/A	#N/A	#N/A	#N/A	#N/A	#N/A	#N/A	#N/A	#N/A	#N/A	#N/A	#N/A	#N/A	#N/A	#N/A	sufS	#N/A	#N/A	cysK	#N/A	#N/A	#N/A	#N/A	SufS	#N/A	#N/A	#N/A	#N/A	#N/A	#N/A	#N/A	#N/A	#N/A	#N/A	#N/A	#N/A	#N/A	#N/A	#N/A	#N/A	Lcd	metK	metH	metE	#N/A	#N/A	dcm	#N/A	bsh	#N/A	#N/A	#N/A	#N/A	#N/A	#N/A	#N/A	#N/A	iscS	#N/A	rpL16-1	rpL22-1	rpS3-1	rpS10-1	rpL6-1	rpS19-1	rpL2-1	rpL4-1	rpL15-1	rpL18-1	#N/A	rpS8-1	rpS17-1	rpL3-1	rpL5-1	none	none	NA	control	NA	control
HanniganGD_2017__MG100157__bin.11	14585	Yes	HanniganGD_2017	MG100157	2156880	18226	182	97.58	4.11	N/A	Collinsella	Coriobacteriaceae	Coriobacteriales	Coriobacteriia	Actinobacteria	Bacteria	Collinsella sp	Collinsella	Coriobacteriaceae	Coriobacteriales	Coriobacteriia	Actinobacteria	Bacteria	0.05	https://s3-eu-west-1.amazonaws.com/sgb-genomes/data/genomes/14585/HanniganGD_2017__MG100157__bin.11.fa	https://s3-eu-west-1.amazonaws.com/sgb-genomes/data/eggnog/14585.tsv	https://s3-eu-west-1.amazonaws.com/sgb-genomes/data/uniref/90/14585/HanniganGD_2017__MG100157__bin.11.txt	#N/A	#N/A	#N/A	#N/A	#N/A	#N/A	#N/A	#N/A	#N/A	#N/A	#N/A	#N/A	#N/A	#N/A	phsA_K08352	#N/A	#N/A	#N/A	#N/A	#N/A	sufS	#N/A	#N/A	cysK	#N/A	#N/A	#N/A	toa	SufS	#N/A	#N/A	#N/A	#N/A	#N/A	#N/A	#N/A	#N/A	#N/A	#N/A	#N/A	#N/A	#N/A	#N/A	#N/A	#N/A	Lcd	metK	metH	metE	#N/A	luxS	#N/A	#N/A	#N/A	#N/A	#N/A	#N/A	#N/A	#N/A	#N/A	#N/A	#N/A	iscS	#N/A	rpL16-1	rpL22-1	rpS3-1	rpS10-1	rpL6-1	rpS19-1	rpL2-1	rpL4-1	rpL15-1	rpL18-1	#N/A	rpS8-1	rpS17-1	rpL3-1	rpL5-1	none	none	NA	control	NA	control
HanniganGD_2017__MG100158__bin.2	10068	No	HanniganGD_2017	MG100158	3159190	3649	948	75.73	0.53	Escherichia coli	Escherichia	Enterobacteriaceae	Enterobacterales	Gammaproteobacteria	Proteobacteria	Bacteria	Escherichia coli	Escherichia	Enterobacteriaceae	Enterobacterales	Gammaproteobacteria	Proteobacteria	Bacteria	0.01	https://s3-eu-west-1.amazonaws.com/sgb-genomes/data/genomes/10068/HanniganGD_2017__MG100158__bin.2.fa	https://s3-eu-west-1.amazonaws.com/sgb-genomes/data/eggnog/10068.tsv	https://s3-eu-west-1.amazonaws.com/sgb-genomes/data/uniref/90/10068/HanniganGD_2017__MG100158__bin.2.txt	#N/A	#N/A	#N/A	#N/A	#N/A	#N/A	#N/A	#N/A	#N/A	#N/A	#N/A	#N/A	#N/A	#N/A	#N/A	#N/A	#N/A	#N/A	#N/A	dcyD	sufS	metC	cysM	cysK	tauD	#N/A	malY	toa	SufS	#N/A	#N/A	#N/A	#N/A	#N/A	#N/A	dmsA	#N/A	#N/A	#N/A	dmsC_K07308	#N/A	#N/A	#N/A	#N/A	ssuD	Lcd	#N/A	metH	metE	#N/A	luxS	dcm	#N/A	#N/A	#N/A	#N/A	#N/A	#N/A	#N/A	#N/A	#N/A	#N/A	iscS	rpL14-2	rpL16-1	rpL22-1	rpS3-1	rpS10-1	rpL6-1	rpS19-1	rpL2-1	rpL4-1	#N/A	rpL18-1	#N/A	rpS8-1	rpS17-1	rpL3-1	rpL5-1	none	none	NA	control	NA	control
HanniganGD_2017__MG100158__bin.5	4285	No	HanniganGD_2017	MG100158	1871877	6934	357	93.62	0.67	Ruminococcus bromii	Ruminococcus	Ruminococcaceae	Clostridiales	Clostridia	Firmicutes	Bacteria	Ruminococcus sp	Ruminococcus	Ruminococcaceae	Clostridiales	Clostridia	Firmicutes	Bacteria	0.02	https://s3-eu-west-1.amazonaws.com/sgb-genomes/data/genomes/4285/HanniganGD_2017__MG100158__bin.5.fa	https://s3-eu-west-1.amazonaws.com/sgb-genomes/data/eggnog/4285.tsv	https://s3-eu-west-1.amazonaws.com/sgb-genomes/data/uniref/90/4285/HanniganGD_2017__MG100158__bin.5.txt	#N/A	#N/A	#N/A	#N/A	#N/A	#N/A	#N/A	#N/A	#N/A	#N/A	#N/A	#N/A	#N/A	#N/A	#N/A	#N/A	sdo	#N/A	tpa	#N/A	sufS	#N/A	#N/A	cysK	#N/A	#N/A	#N/A	toa	SufS	#N/A	#N/A	#N/A	#N/A	#N/A	#N/A	#N/A	#N/A	#N/A	#N/A	#N/A	#N/A	#N/A	#N/A	#N/A	#N/A	Lcd	metK	#N/A	metE	#N/A	luxS	dcm	#N/A	#N/A	#N/A	#N/A	#N/A	#N/A	#N/A	#N/A	#N/A	#N/A	iscS	rpL14-2	rpL16-1	rpL22-1	rpS3-1	rpS10-1	rpL6-1	#N/A	rpL2-1	rpL4-1	rpL15-1	rpL18-1	#N/A	rpS8-1	rpS17-1	rpL3-1	rpL5-1	none	none	NA	control	NA	control
HanniganGD_2017__MG100160__bin.2	9226	No	HanniganGD_2017	MG100160	1806496	3265	595	67.65	1.7	Akkermansia muciniphila	Akkermansia	Akkermansiaceae	Verrucomicrobiales	Verrucomicrobiae	Verrucomicrobia	Bacteria	Akkermansia muciniphila	Akkermansia	Akkermansiaceae	Verrucomicrobiales	Verrucomicrobiae	Verrucomicrobia	Bacteria	0.01	https://s3-eu-west-1.amazonaws.com/sgb-genomes/data/genomes/9226/HanniganGD_2017__MG100160__bin.2.fa	https://s3-eu-west-1.amazonaws.com/sgb-genomes/data/eggnog/9226.tsv	https://s3-eu-west-1.amazonaws.com/sgb-genomes/data/uniref/90/9226/HanniganGD_2017__MG100160__bin.2.txt	#N/A	#N/A	#N/A	#N/A	#N/A	#N/A	#N/A	#N/A	#N/A	#N/A	#N/A	#N/A	#N/A	#N/A	#N/A	#N/A	#N/A	#N/A	#N/A	#N/A	sufS	#N/A	#N/A	#N/A	#N/A	#N/A	malY	toa	SufS	#N/A	#N/A	#N/A	#N/A	#N/A	#N/A	#N/A	#N/A	#N/A	#N/A	#N/A	#N/A	#N/A	#N/A	#N/A	#N/A	Lcd	metK	metH	metE	#N/A	#N/A	#N/A	#N/A	#N/A	ahcY	#N/A	#N/A	#N/A	#N/A	#N/A	#N/A	#N/A	iscS	#N/A	rpL16-1	rpL22-1	rpS3-1	rpS10-1	rpL6-1	#N/A	rpL2-1	rpL4-1	rpL15-1	#N/A	#N/A	rpS8-1	rpS17-1	rpL3-1	rpL5-1	none	none	NA	control	NA	control
HanniganGD_2017__MG100161__bin.4	14470	Yes	HanniganGD_2017	MG100161	2065314	49882	66	99.19	1.61	N/A	Collinsella	Coriobacteriaceae	Coriobacteriales	Coriobacteriia	Actinobacteria	Bacteria	Collinsella sp	Collinsella	Coriobacteriaceae	Coriobacteriales	Coriobacteriia	Actinobacteria	Bacteria	0.06	https://s3-eu-west-1.amazonaws.com/sgb-genomes/data/genomes/14470/HanniganGD_2017__MG100161__bin.4.fa	https://s3-eu-west-1.amazonaws.com/sgb-genomes/data/eggnog/14470.tsv	https://s3-eu-west-1.amazonaws.com/sgb-genomes/data/uniref/90/14470/HanniganGD_2017__MG100161__bin.4.txt	#N/A	#N/A	#N/A	#N/A	#N/A	#N/A	#N/A	#N/A	#N/A	#N/A	#N/A	#N/A	#N/A	#N/A	phsA_K08352	#N/A	#N/A	#N/A	#N/A	#N/A	sufS	#N/A	#N/A	cysK	#N/A	#N/A	#N/A	toa	SufS	#N/A	#N/A	#N/A	#N/A	#N/A	#N/A	#N/A	#N/A	#N/A	#N/A	#N/A	#N/A	#N/A	#N/A	#N/A	#N/A	Lcd	metK	metH	metE	#N/A	luxS	dcm	#N/A	#N/A	#N/A	#N/A	#N/A	#N/A	#N/A	#N/A	#N/A	#N/A	iscS	#N/A	rpL16-1	rpL22-1	rpS3-1	rpS10-1	rpL6-1	rpS19-1	rpL2-1	rpL4-1	rpL15-1	rpL18-1	#N/A	rpS8-1	rpS17-1	rpL3-1	rpL5-1	none	none	NA	control	NA	control
HanniganGD_2017__MG100162__bin.1	14857	Yes	HanniganGD_2017	MG100162	2159242	5631	479	88.26	0	N/A	N/A	N/A	N/A	N/A	N/A	N/A	Clostridium leptum	Clostridium	Clostridiaceae	Clostridiales	Clostridia	Firmicutes	Bacteria	0.26	https://s3-eu-west-1.amazonaws.com/sgb-genomes/data/genomes/14857/HanniganGD_2017__MG100162__bin.1.fa	https://s3-eu-west-1.amazonaws.com/sgb-genomes/data/eggnog/14857.tsv	https://s3-eu-west-1.amazonaws.com/sgb-genomes/data/uniref/90/14857/HanniganGD_2017__MG100162__bin.1.txt	#N/A	#N/A	#N/A	#N/A	#N/A	#N/A	#N/A	#N/A	#N/A	#N/A	#N/A	#N/A	#N/A	#N/A	#N/A	#N/A	sdo	#N/A	#N/A	#N/A	#N/A	#N/A	#N/A	cysK	#N/A	#N/A	#N/A	toa	#N/A	#N/A	#N/A	#N/A	#N/A	#N/A	#N/A	#N/A	#N/A	#N/A	#N/A	#N/A	#N/A	#N/A	#N/A	#N/A	#N/A	Lcd	metK	metH	#N/A	#N/A	luxS	#N/A	#N/A	#N/A	#N/A	#N/A	#N/A	#N/A	#N/A	#N/A	#N/A	#N/A	iscS	rpL14-2	rpL16-1	rpL22-1	rpS3-1	rpS10-1	rpL6-1	#N/A	rpL2-1	rpL4-1	rpL15-1	rpL18-1	#N/A	rpS8-1	rpS17-1	rpL3-1	rpL5-1	none	none	NA	control	NA	control
HanniganGD_2017__MG100162__bin.2	14707	Yes	HanniganGD_2017	MG100162	1500361	3274	480	70.45	2.42	N/A	Collinsella	Coriobacteriaceae	Coriobacteriales	Coriobacteriia	Actinobacteria	Bacteria	Collinsella sp	Collinsella	Coriobacteriaceae	Coriobacteriales	Coriobacteriia	Actinobacteria	Bacteria	0.06	https://s3-eu-west-1.amazonaws.com/sgb-genomes/data/genomes/14707/HanniganGD_2017__MG100162__bin.2.fa	https://s3-eu-west-1.amazonaws.com/sgb-genomes/data/eggnog/14707.tsv	https://s3-eu-west-1.amazonaws.com/sgb-genomes/data/uniref/90/14707/HanniganGD_2017__MG100162__bin.2.txt	#N/A	#N/A	#N/A	#N/A	#N/A	#N/A	#N/A	#N/A	#N/A	#N/A	#N/A	#N/A	#N/A	#N/A	#N/A	#N/A	#N/A	#N/A	#N/A	#N/A	sufS	#N/A	#N/A	#N/A	#N/A	#N/A	#N/A	#N/A	SufS	#N/A	#N/A	#N/A	#N/A	#N/A	#N/A	#N/A	#N/A	#N/A	#N/A	#N/A	#N/A	#N/A	#N/A	#N/A	#N/A	Lcd	metK	metH	metE	#N/A	luxS	#N/A	#N/A	#N/A	#N/A	#N/A	#N/A	#N/A	#N/A	#N/A	#N/A	#N/A	iscS	#N/A	rpL16-1	#N/A	rpS3-1	#N/A	rpL6-1	rpS19-1	rpL2-1	rpL4-1	rpL15-1	rpL18-1	#N/A	rpS8-1	rpS17-1	rpL3-1	rpL5-1	none	none	NA	control	NA	control
HanniganGD_2017__MG100164__bin.2	9226	No	HanniganGD_2017	MG100164	2674319	36020	120	97.82	0.68	Akkermansia muciniphila	Akkermansia	Akkermansiaceae	Verrucomicrobiales	Verrucomicrobiae	Verrucomicrobia	Bacteria	Akkermansia muciniphila	Akkermansia	Akkermansiaceae	Verrucomicrobiales	Verrucomicrobiae	Verrucomicrobia	Bacteria	0.01	https://s3-eu-west-1.amazonaws.com/sgb-genomes/data/genomes/9226/HanniganGD_2017__MG100164__bin.2.fa	https://s3-eu-west-1.amazonaws.com/sgb-genomes/data/eggnog/9226.tsv	https://s3-eu-west-1.amazonaws.com/sgb-genomes/data/uniref/90/9226/HanniganGD_2017__MG100164__bin.2.txt	#N/A	#N/A	#N/A	#N/A	#N/A	#N/A	#N/A	#N/A	#N/A	#N/A	#N/A	#N/A	#N/A	#N/A	#N/A	#N/A	#N/A	#N/A	#N/A	#N/A	sufS	#N/A	#N/A	cysK	#N/A	#N/A	malY	toa	SufS	#N/A	#N/A	#N/A	#N/A	#N/A	#N/A	#N/A	#N/A	#N/A	dmsC_K00185	#N/A	#N/A	#N/A	#N/A	#N/A	#N/A	Lcd	metK	#N/A	metE	#N/A	#N/A	dcm	#N/A	#N/A	ahcY	#N/A	#N/A	#N/A	#N/A	#N/A	#N/A	#N/A	iscS	#N/A	rpL16-1	rpL22-1	rpS3-1	rpS10-1	rpL6-1	#N/A	rpL2-1	rpL4-1	rpL15-1	rpL18-1	#N/A	rpS8-1	rpS17-1	rpL3-1	rpL5-1	none	none	NA	control	NA	control
HanniganGD_2017__MG100166__bin.1	15265	No	HanniganGD_2017	MG100166	1366850	3214	456	75.29	1.4	Firmicutes bacterium	Firmicutes unclassified	Firmicutes unclassified	Firmicutes unclassified	Firmicutes unclassified	Firmicutes	Bacteria	Firmicutes bacterium	Firmicutes unclassified	Firmicutes unclassified	Firmicutes unclassified	Firmicutes unclassified	Firmicutes	Bacteria	0.02	https://s3-eu-west-1.amazonaws.com/sgb-genomes/data/genomes/15265/HanniganGD_2017__MG100166__bin.1.fa	https://s3-eu-west-1.amazonaws.com/sgb-genomes/data/eggnog/15265.tsv	https://s3-eu-west-1.amazonaws.com/sgb-genomes/data/uniref/90/15265/HanniganGD_2017__MG100166__bin.1.txt	#N/A	#N/A	#N/A	#N/A	#N/A	#N/A	#N/A	#N/A	#N/A	#N/A	#N/A	#N/A	#N/A	#N/A	#N/A	#N/A	sdo	#N/A	#N/A	#N/A	sufS	#N/A	#N/A	#N/A	#N/A	#N/A	#N/A	#N/A	SufS	#N/A	#N/A	#N/A	#N/A	#N/A	#N/A	#N/A	#N/A	#N/A	#N/A	#N/A	#N/A	#N/A	#N/A	#N/A	#N/A	Lcd	metK	metH	#N/A	#N/A	#N/A	#N/A	#N/A	#N/A	#N/A	#N/A	#N/A	#N/A	#N/A	#N/A	#N/A	#N/A	iscS	rpL14-2	rpL16-1	rpL22-1	rpS3-1	#N/A	#N/A	#N/A	rpL2-1	rpL4-1	rpL15-1	#N/A	#N/A	#N/A	rpS17-1	#N/A	rpL5-1	none	none	NA	control	NA	control
HanniganGD_2017__MG100166__bin.4	4874	No	HanniganGD_2017	MG100166	2831349	18750	223	98.95	0.84	Fusicatenibacter saccharivorans	Fusicatenibacter	Lachnospiraceae	Clostridiales	Clostridia	Firmicutes	Bacteria	Blautia sp	Blautia	Lachnospiraceae	Clostridiales	Clostridia	Firmicutes	Bacteria	0.02	https://s3-eu-west-1.amazonaws.com/sgb-genomes/data/genomes/4874/HanniganGD_2017__MG100166__bin.4.fa	https://s3-eu-west-1.amazonaws.com/sgb-genomes/data/eggnog/4874.tsv	https://s3-eu-west-1.amazonaws.com/sgb-genomes/data/uniref/90/4874/HanniganGD_2017__MG100166__bin.4.txt	#N/A	#N/A	#N/A	#N/A	#N/A	#N/A	#N/A	#N/A	#N/A	#N/A	#N/A	#N/A	#N/A	#N/A	#N/A	#N/A	#N/A	#N/A	#N/A	#N/A	sufS	#N/A	#N/A	cysK	#N/A	#N/A	malY	toa	SufS	#N/A	#N/A	#N/A	#N/A	#N/A	#N/A	#N/A	#N/A	#N/A	#N/A	#N/A	#N/A	#N/A	#N/A	#N/A	#N/A	Lcd	metK	#N/A	#N/A	#N/A	luxS	dcm	#N/A	#N/A	#N/A	#N/A	#N/A	#N/A	#N/A	#N/A	#N/A	#N/A	iscS	rpL14-2	rpL16-1	rpL22-1	rpS3-1	rpS10-1	rpL6-1	rpS19-1	rpL2-1	rpL4-1	rpL15-1	rpL18-1	#N/A	rpS8-1	rpS17-1	rpL3-1	rpL5-1	none	none	NA	control	NA	control
HanniganGD_2017__MG100167__bin.8	4993	No	HanniganGD_2017	MG100167	1985984	2867	712	55.53	0.36	Clostridium sp	Clostridium	Clostridiaceae	Clostridiales	Clostridia	Firmicutes	Bacteria	Firmicutes bacterium	Firmicutes unclassified	Firmicutes unclassified	Firmicutes unclassified	Firmicutes unclassified	Firmicutes	Bacteria	0.02	https://s3-eu-west-1.amazonaws.com/sgb-genomes/data/genomes/4993/HanniganGD_2017__MG100167__bin.8.fa	https://s3-eu-west-1.amazonaws.com/sgb-genomes/data/eggnog/4993.tsv	https://s3-eu-west-1.amazonaws.com/sgb-genomes/data/uniref/90/4993/HanniganGD_2017__MG100167__bin.8.txt	#N/A	#N/A	#N/A	#N/A	#N/A	#N/A	#N/A	#N/A	#N/A	#N/A	#N/A	#N/A	#N/A	#N/A	#N/A	#N/A	#N/A	#N/A	#N/A	#N/A	sufS	#N/A	#N/A	cysK	#N/A	#N/A	malY	toa	SufS	#N/A	#N/A	#N/A	#N/A	#N/A	#N/A	#N/A	#N/A	#N/A	#N/A	#N/A	#N/A	#N/A	#N/A	#N/A	#N/A	Lcd	metK	metH	#N/A	#N/A	luxS	#N/A	#N/A	#N/A	#N/A	#N/A	#N/A	#N/A	#N/A	#N/A	#N/A	#N/A	iscS	#N/A	#N/A	rpL22-1	#N/A	rpS10-1	rpL6-1	rpS19-1	rpL2-1	#N/A	rpL15-1	rpL18-1	#N/A	#N/A	#N/A	rpL3-1	#N/A	none	none	NA	control	NA	control
HanniganGD_2017__MG100170__bin.2	4285	No	HanniganGD_2017	MG100170	1170700	2989	412	67.69	0.02	Ruminococcus bromii	Ruminococcus	Ruminococcaceae	Clostridiales	Clostridia	Firmicutes	Bacteria	Ruminococcus sp	Ruminococcus	Ruminococcaceae	Clostridiales	Clostridia	Firmicutes	Bacteria	0.02	https://s3-eu-west-1.amazonaws.com/sgb-genomes/data/genomes/4285/HanniganGD_2017__MG100170__bin.2.fa	https://s3-eu-west-1.amazonaws.com/sgb-genomes/data/eggnog/4285.tsv	https://s3-eu-west-1.amazonaws.com/sgb-genomes/data/uniref/90/4285/HanniganGD_2017__MG100170__bin.2.txt	#N/A	#N/A	#N/A	#N/A	#N/A	#N/A	#N/A	#N/A	#N/A	#N/A	#N/A	#N/A	#N/A	#N/A	#N/A	#N/A	#N/A	#N/A	#N/A	#N/A	sufS	#N/A	#N/A	cysK	#N/A	#N/A	#N/A	toa	SufS	#N/A	#N/A	#N/A	#N/A	#N/A	#N/A	#N/A	#N/A	#N/A	#N/A	#N/A	#N/A	#N/A	#N/A	#N/A	#N/A	Lcd	metK	#N/A	metE	#N/A	#N/A	#N/A	#N/A	#N/A	#N/A	#N/A	#N/A	#N/A	#N/A	#N/A	#N/A	#N/A	iscS	rpL14-2	rpL16-1	rpL22-1	rpS3-1	rpS10-1	rpL6-1	#N/A	rpL2-1	rpL4-1	#N/A	rpL18-1	#N/A	rpS8-1	rpS17-1	rpL3-1	rpL5-1	none	none	NA	control	NA	control
HanniganGD_2017__MG100170__bin.3	15369	No	HanniganGD_2017	MG100170	2659310	6296	531	89.28	0	Faecalibacterium sp	Faecalibacterium	Ruminococcaceae	Clostridiales	Clostridia	Firmicutes	Bacteria	Faecalibacterium sp	Faecalibacterium	Ruminococcaceae	Clostridiales	Clostridia	Firmicutes	Bacteria	0.03	https://s3-eu-west-1.amazonaws.com/sgb-genomes/data/genomes/15369/HanniganGD_2017__MG100170__bin.3.fa	https://s3-eu-west-1.amazonaws.com/sgb-genomes/data/eggnog/15369.tsv	https://s3-eu-west-1.amazonaws.com/sgb-genomes/data/uniref/90/15369/HanniganGD_2017__MG100170__bin.3.txt	#N/A	#N/A	#N/A	#N/A	#N/A	#N/A	#N/A	#N/A	#N/A	#N/A	#N/A	#N/A	#N/A	#N/A	#N/A	#N/A	#N/A	#N/A	#N/A	#N/A	sufS	#N/A	#N/A	cysK	#N/A	#N/A	malY	toa	SufS	#N/A	#N/A	#N/A	#N/A	#N/A	#N/A	#N/A	#N/A	#N/A	#N/A	#N/A	#N/A	#N/A	#N/A	#N/A	#N/A	Lcd	metK	metH	#N/A	#N/A	luxS	#N/A	#N/A	#N/A	#N/A	#N/A	#N/A	#N/A	#N/A	#N/A	#N/A	#N/A	iscS	#N/A	rpL16-1	rpL22-1	rpS3-1	rpS10-1	rpL6-1	rpS19-1	rpL2-1	rpL4-1	rpL15-1	rpL18-1	#N/A	rpS8-1	rpS17-1	rpL3-1	rpL5-1	none	none	NA	control	NA	control
HanniganGD_2017__MG100171__bin.1	4285	No	HanniganGD_2017	MG100171	1838224	6848	345	90.16	0.67	Ruminococcus bromii	Ruminococcus	Ruminococcaceae	Clostridiales	Clostridia	Firmicutes	Bacteria	Ruminococcus sp	Ruminococcus	Ruminococcaceae	Clostridiales	Clostridia	Firmicutes	Bacteria	0.02	https://s3-eu-west-1.amazonaws.com/sgb-genomes/data/genomes/4285/HanniganGD_2017__MG100171__bin.1.fa	https://s3-eu-west-1.amazonaws.com/sgb-genomes/data/eggnog/4285.tsv	https://s3-eu-west-1.amazonaws.com/sgb-genomes/data/uniref/90/4285/HanniganGD_2017__MG100171__bin.1.txt	#N/A	#N/A	#N/A	#N/A	#N/A	#N/A	#N/A	#N/A	#N/A	#N/A	#N/A	#N/A	#N/A	#N/A	#N/A	#N/A	#N/A	#N/A	#N/A	#N/A	sufS	#N/A	#N/A	cysK	#N/A	#N/A	#N/A	toa	SufS	#N/A	#N/A	#N/A	#N/A	#N/A	#N/A	#N/A	#N/A	#N/A	#N/A	#N/A	#N/A	#N/A	#N/A	#N/A	#N/A	Lcd	#N/A	#N/A	metE	#N/A	luxS	dcm	#N/A	#N/A	#N/A	#N/A	#N/A	#N/A	#N/A	#N/A	#N/A	#N/A	iscS	rpL14-2	rpL16-1	rpL22-1	rpS3-1	rpS10-1	rpL6-1	#N/A	rpL2-1	rpL4-1	rpL15-1	rpL18-1	#N/A	rpS8-1	rpS17-1	rpL3-1	rpL5-1	none	none	NA	control	NA	control
HanniganGD_2017__MG100171__bin.3	9226	No	HanniganGD_2017	MG100171	1947662	3675	573	82.33	1.36	Akkermansia muciniphila	Akkermansia	Akkermansiaceae	Verrucomicrobiales	Verrucomicrobiae	Verrucomicrobia	Bacteria	Akkermansia muciniphila	Akkermansia	Akkermansiaceae	Verrucomicrobiales	Verrucomicrobiae	Verrucomicrobia	Bacteria	0.01	https://s3-eu-west-1.amazonaws.com/sgb-genomes/data/genomes/9226/HanniganGD_2017__MG100171__bin.3.fa	https://s3-eu-west-1.amazonaws.com/sgb-genomes/data/eggnog/9226.tsv	https://s3-eu-west-1.amazonaws.com/sgb-genomes/data/uniref/90/9226/HanniganGD_2017__MG100171__bin.3.txt	#N/A	#N/A	#N/A	#N/A	#N/A	#N/A	#N/A	#N/A	#N/A	#N/A	#N/A	#N/A	#N/A	#N/A	#N/A	#N/A	#N/A	#N/A	#N/A	#N/A	sufS	#N/A	#N/A	cysK	#N/A	#N/A	malY	toa	SufS	#N/A	#N/A	#N/A	#N/A	#N/A	#N/A	#N/A	#N/A	#N/A	#N/A	#N/A	#N/A	#N/A	#N/A	#N/A	#N/A	Lcd	metK	metH	metE	#N/A	#N/A	dcm	#N/A	#N/A	ahcY	#N/A	#N/A	#N/A	#N/A	#N/A	#N/A	#N/A	iscS	#N/A	rpL16-1	rpL22-1	rpS3-1	#N/A	rpL6-1	#N/A	#N/A	#N/A	#N/A	rpL18-1	#N/A	rpS8-1	#N/A	#N/A	rpL5-1	none	none	NA	control	NA	control
HanniganGD_2017__MG100173__bin.2	4874	No	HanniganGD_2017	MG100173	2609527	8796	411	96.97	1.9	Fusicatenibacter saccharivorans	Fusicatenibacter	Lachnospiraceae	Clostridiales	Clostridia	Firmicutes	Bacteria	Blautia sp	Blautia	Lachnospiraceae	Clostridiales	Clostridia	Firmicutes	Bacteria	0.02	https://s3-eu-west-1.amazonaws.com/sgb-genomes/data/genomes/4874/HanniganGD_2017__MG100173__bin.2.fa	https://s3-eu-west-1.amazonaws.com/sgb-genomes/data/eggnog/4874.tsv	https://s3-eu-west-1.amazonaws.com/sgb-genomes/data/uniref/90/4874/HanniganGD_2017__MG100173__bin.2.txt	#N/A	#N/A	#N/A	#N/A	#N/A	#N/A	#N/A	#N/A	#N/A	#N/A	#N/A	#N/A	#N/A	#N/A	#N/A	#N/A	#N/A	#N/A	#N/A	#N/A	sufS	#N/A	#N/A	cysK	#N/A	#N/A	malY	toa	SufS	#N/A	#N/A	#N/A	#N/A	#N/A	#N/A	#N/A	#N/A	#N/A	#N/A	#N/A	#N/A	#N/A	#N/A	#N/A	#N/A	Lcd	metK	metH	#N/A	#N/A	luxS	#N/A	#N/A	#N/A	#N/A	#N/A	#N/A	#N/A	#N/A	#N/A	#N/A	#N/A	iscS	rpL14-2	rpL16-1	rpL22-1	rpS3-1	rpS10-1	rpL6-1	rpS19-1	rpL2-1	rpL4-1	rpL15-1	rpL18-1	#N/A	rpS8-1	rpS17-1	rpL3-1	rpL5-1	none	none	NA	control	NA	control
HanniganGD_2017__MG100173__bin.3	8003	No	HanniganGD_2017	MG100173	1600971	6605	291	87.25	0.43	Streptococcus vestibularis	Streptococcus	Streptococcaceae	Lactobacillales	Bacilli	Firmicutes	Bacteria	Streptococcus vestibularis	Streptococcus	Streptococcaceae	Lactobacillales	Bacilli	Firmicutes	Bacteria	0.02	https://s3-eu-west-1.amazonaws.com/sgb-genomes/data/genomes/8003/HanniganGD_2017__MG100173__bin.3.fa	https://s3-eu-west-1.amazonaws.com/sgb-genomes/data/eggnog/8003.tsv	https://s3-eu-west-1.amazonaws.com/sgb-genomes/data/uniref/90/8003/HanniganGD_2017__MG100173__bin.3.txt	#N/A	#N/A	#N/A	#N/A	#N/A	#N/A	#N/A	#N/A	#N/A	#N/A	#N/A	#N/A	#N/A	#N/A	#N/A	#N/A	#N/A	#N/A	#N/A	#N/A	sufS	#N/A	#N/A	cysK	#N/A	#N/A	malY	toa	SufS	#N/A	#N/A	#N/A	#N/A	#N/A	#N/A	#N/A	#N/A	#N/A	#N/A	#N/A	#N/A	#N/A	#N/A	#N/A	#N/A	Lcd	metK	#N/A	metE	#N/A	luxS	#N/A	#N/A	#N/A	#N/A	#N/A	#N/A	#N/A	#N/A	#N/A	#N/A	#N/A	iscS	#N/A	rpL16-1	rpL22-1	rpS3-1	rpS10-1	rpL6-1	rpS19-1	rpL2-1	rpL4-1	rpL15-1	rpL18-1	#N/A	rpS8-1	rpS17-1	rpL3-1	rpL5-1	none	none	NA	control	NA	control
HanniganGD_2017__MG100173__bin.6	14631	No	HanniganGD_2017	MG100173	2039319	20058	168	98.92	1.61	Collinsella aerofaciens	Collinsella	Coriobacteriaceae	Coriobacteriales	Coriobacteriia	Actinobacteria	Bacteria	Collinsella aerofaciens	Collinsella	Coriobacteriaceae	Coriobacteriales	Coriobacteriia	Actinobacteria	Bacteria	0.04	https://s3-eu-west-1.amazonaws.com/sgb-genomes/data/genomes/14631/HanniganGD_2017__MG100173__bin.6.fa	https://s3-eu-west-1.amazonaws.com/sgb-genomes/data/eggnog/14631.tsv	https://s3-eu-west-1.amazonaws.com/sgb-genomes/data/uniref/90/14631/HanniganGD_2017__MG100173__bin.6.txt	#N/A	#N/A	#N/A	#N/A	#N/A	#N/A	#N/A	#N/A	#N/A	#N/A	#N/A	#N/A	#N/A	#N/A	phsA_K08352	#N/A	#N/A	#N/A	#N/A	#N/A	sufS	#N/A	#N/A	#N/A	#N/A	#N/A	#N/A	toa	SufS	#N/A	#N/A	#N/A	#N/A	#N/A	#N/A	#N/A	#N/A	#N/A	#N/A	#N/A	#N/A	#N/A	#N/A	#N/A	#N/A	Lcd	metK	#N/A	metE	#N/A	luxS	dcm	#N/A	#N/A	#N/A	#N/A	#N/A	#N/A	#N/A	#N/A	#N/A	#N/A	iscS	#N/A	rpL16-1	rpL22-1	rpS3-1	rpS10-1	rpL6-1	rpS19-1	rpL2-1	rpL4-1	rpL15-1	rpL18-1	#N/A	rpS8-1	rpS17-1	rpL3-1	rpL5-1	none	none	NA	control	NA	control
HanniganGD_2017__MG100174__bin.2	9226	No	HanniganGD_2017	MG100174	2648158	70849	65	95.92	0	Akkermansia muciniphila	Akkermansia	Akkermansiaceae	Verrucomicrobiales	Verrucomicrobiae	Verrucomicrobia	Bacteria	Akkermansia muciniphila	Akkermansia	Akkermansiaceae	Verrucomicrobiales	Verrucomicrobiae	Verrucomicrobia	Bacteria	0.01	https://s3-eu-west-1.amazonaws.com/sgb-genomes/data/genomes/9226/HanniganGD_2017__MG100174__bin.2.fa	https://s3-eu-west-1.amazonaws.com/sgb-genomes/data/eggnog/9226.tsv	https://s3-eu-west-1.amazonaws.com/sgb-genomes/data/uniref/90/9226/HanniganGD_2017__MG100174__bin.2.txt	#N/A	#N/A	#N/A	#N/A	#N/A	#N/A	#N/A	#N/A	#N/A	#N/A	#N/A	#N/A	#N/A	#N/A	#N/A	#N/A	#N/A	#N/A	#N/A	#N/A	sufS	#N/A	#N/A	cysK	#N/A	#N/A	malY	toa	SufS	#N/A	mgl	#N/A	#N/A	#N/A	#N/A	#N/A	#N/A	#N/A	dmsC_K00185	#N/A	#N/A	#N/A	#N/A	#N/A	#N/A	Lcd	metK	metH	metE	#N/A	#N/A	dcm	#N/A	#N/A	ahcY	#N/A	#N/A	#N/A	#N/A	#N/A	#N/A	#N/A	iscS	#N/A	rpL16-1	rpL22-1	rpS3-1	rpS10-1	rpL6-1	#N/A	rpL2-1	rpL4-1	rpL15-1	rpL18-1	#N/A	rpS8-1	rpS17-1	rpL3-1	rpL5-1	none	none	NA	control	NA	control
HanniganGD_2017__MG100174__bin.5	4285	No	HanniganGD_2017	MG100174	1811135	5600	414	86.8	0	Ruminococcus bromii	Ruminococcus	Ruminococcaceae	Clostridiales	Clostridia	Firmicutes	Bacteria	Ruminococcus sp	Ruminococcus	Ruminococcaceae	Clostridiales	Clostridia	Firmicutes	Bacteria	0.02	https://s3-eu-west-1.amazonaws.com/sgb-genomes/data/genomes/4285/HanniganGD_2017__MG100174__bin.5.fa	https://s3-eu-west-1.amazonaws.com/sgb-genomes/data/eggnog/4285.tsv	https://s3-eu-west-1.amazonaws.com/sgb-genomes/data/uniref/90/4285/HanniganGD_2017__MG100174__bin.5.txt	#N/A	#N/A	#N/A	#N/A	#N/A	#N/A	#N/A	#N/A	#N/A	#N/A	#N/A	#N/A	#N/A	#N/A	#N/A	#N/A	#N/A	#N/A	tpa	#N/A	sufS	#N/A	#N/A	cysK	#N/A	#N/A	#N/A	toa	SufS	#N/A	#N/A	#N/A	#N/A	#N/A	#N/A	#N/A	#N/A	#N/A	#N/A	#N/A	#N/A	#N/A	#N/A	#N/A	#N/A	Lcd	#N/A	metH	metE	#N/A	luxS	#N/A	#N/A	#N/A	#N/A	#N/A	#N/A	#N/A	#N/A	#N/A	#N/A	#N/A	iscS	#N/A	#N/A	#N/A	#N/A	#N/A	#N/A	#N/A	#N/A	#N/A	#N/A	#N/A	#N/A	#N/A	#N/A	#N/A	#N/A	none	none	NA	control	NA	control
HanniganGD_2017__MG100175__bin.8	14631	No	HanniganGD_2017	MG100175	1967848	13682	210	96.68	0.81	Collinsella aerofaciens	Collinsella	Coriobacteriaceae	Coriobacteriales	Coriobacteriia	Actinobacteria	Bacteria	Collinsella aerofaciens	Collinsella	Coriobacteriaceae	Coriobacteriales	Coriobacteriia	Actinobacteria	Bacteria	0.04	https://s3-eu-west-1.amazonaws.com/sgb-genomes/data/genomes/14631/HanniganGD_2017__MG100175__bin.8.fa	https://s3-eu-west-1.amazonaws.com/sgb-genomes/data/eggnog/14631.tsv	https://s3-eu-west-1.amazonaws.com/sgb-genomes/data/uniref/90/14631/HanniganGD_2017__MG100175__bin.8.txt	#N/A	#N/A	#N/A	#N/A	#N/A	#N/A	#N/A	#N/A	#N/A	#N/A	#N/A	#N/A	#N/A	#N/A	#N/A	#N/A	#N/A	#N/A	#N/A	#N/A	sufS	#N/A	#N/A	cysK	#N/A	#N/A	malY	toa	SufS	#N/A	#N/A	#N/A	#N/A	#N/A	#N/A	#N/A	#N/A	#N/A	#N/A	#N/A	#N/A	#N/A	#N/A	#N/A	#N/A	Lcd	metK	metH	metE	#N/A	luxS	#N/A	#N/A	#N/A	#N/A	#N/A	#N/A	#N/A	#N/A	#N/A	#N/A	#N/A	iscS	#N/A	rpL16-1	#N/A	#N/A	rpS10-1	rpL6-1	#N/A	#N/A	#N/A	rpL15-1	rpL18-1	#N/A	rpS8-1	rpS17-1	#N/A	rpL5-1	none	none	NA	control	NA	control
HanniganGD_2017__MG100178__bin.14	9224	No	HanniganGD_2017	MG100178	2452108	4675	610	87.19	0.72	Akkermansia sp	Akkermansia	Akkermansiaceae	Verrucomicrobiales	Verrucomicrobiae	Verrucomicrobia	Bacteria	Akkermansia sp	Akkermansia	Akkermansiaceae	Verrucomicrobiales	Verrucomicrobiae	Verrucomicrobia	Bacteria	0.03	https://s3-eu-west-1.amazonaws.com/sgb-genomes/data/genomes/9224/HanniganGD_2017__MG100178__bin.14.fa	https://s3-eu-west-1.amazonaws.com/sgb-genomes/data/eggnog/9224.tsv	https://s3-eu-west-1.amazonaws.com/sgb-genomes/data/uniref/90/9224/HanniganGD_2017__MG100178__bin.14.txt	#N/A	#N/A	#N/A	#N/A	#N/A	#N/A	#N/A	#N/A	#N/A	#N/A	#N/A	#N/A	#N/A	#N/A	#N/A	#N/A	#N/A	#N/A	#N/A	#N/A	sufS	#N/A	#N/A	#N/A	#N/A	#N/A	malY	toa	SufS	#N/A	#N/A	#N/A	#N/A	#N/A	#N/A	#N/A	#N/A	#N/A	dmsC_K00185	#N/A	#N/A	#N/A	#N/A	#N/A	#N/A	Lcd	metK	metH	#N/A	#N/A	#N/A	#N/A	#N/A	#N/A	ahcY	#N/A	#N/A	#N/A	#N/A	#N/A	#N/A	#N/A	iscS	#N/A	rpL16-1	rpL22-1	rpS3-1	rpS10-1	rpL6-1	#N/A	rpL2-1	rpL4-1	rpL15-1	rpL18-1	#N/A	rpS8-1	rpS17-1	rpL3-1	rpL5-1	none	none	NA	control	NA	control
HanniganGD_2017__MG100178__bin.4	4285	No	HanniganGD_2017	MG100178	1986651	6906	371	96.98	0.78	Ruminococcus bromii	Ruminococcus	Ruminococcaceae	Clostridiales	Clostridia	Firmicutes	Bacteria	Ruminococcus sp	Ruminococcus	Ruminococcaceae	Clostridiales	Clostridia	Firmicutes	Bacteria	0.02	https://s3-eu-west-1.amazonaws.com/sgb-genomes/data/genomes/4285/HanniganGD_2017__MG100178__bin.4.fa	https://s3-eu-west-1.amazonaws.com/sgb-genomes/data/eggnog/4285.tsv	https://s3-eu-west-1.amazonaws.com/sgb-genomes/data/uniref/90/4285/HanniganGD_2017__MG100178__bin.4.txt	#N/A	#N/A	#N/A	#N/A	#N/A	#N/A	#N/A	#N/A	#N/A	#N/A	#N/A	#N/A	#N/A	#N/A	#N/A	#N/A	sdo	#N/A	#N/A	#N/A	sufS	#N/A	#N/A	cysK	#N/A	#N/A	#N/A	toa	SufS	#N/A	#N/A	#N/A	#N/A	#N/A	#N/A	#N/A	#N/A	#N/A	#N/A	#N/A	#N/A	#N/A	#N/A	#N/A	#N/A	Lcd	metK	metH	metE	#N/A	luxS	#N/A	#N/A	#N/A	#N/A	#N/A	#N/A	#N/A	#N/A	#N/A	#N/A	#N/A	iscS	rpL14-2	rpL16-1	rpL22-1	rpS3-1	rpS10-1	rpL6-1	#N/A	rpL2-1	rpL4-1	rpL15-1	rpL18-1	#N/A	rpS8-1	rpS17-1	rpL3-1	rpL5-1	none	none	NA	control	NA	control
HanniganGD_2017__MG100178__bin.7	15260	Yes	HanniganGD_2017	MG100178	2082654	25575	114	94.16	0.69	N/A	Firmicutes unclassified	Firmicutes unclassified	Firmicutes unclassified	Firmicutes unclassified	Firmicutes	Bacteria	Firmicutes bacterium	Firmicutes unclassified	Firmicutes unclassified	Firmicutes unclassified	Firmicutes unclassified	Firmicutes	Bacteria	0.08	https://s3-eu-west-1.amazonaws.com/sgb-genomes/data/genomes/15260/HanniganGD_2017__MG100178__bin.7.fa	https://s3-eu-west-1.amazonaws.com/sgb-genomes/data/eggnog/15260.tsv	https://s3-eu-west-1.amazonaws.com/sgb-genomes/data/uniref/90/15260/HanniganGD_2017__MG100178__bin.7.txt	#N/A	#N/A	#N/A	#N/A	#N/A	#N/A	#N/A	#N/A	#N/A	#N/A	#N/A	#N/A	#N/A	#N/A	#N/A	#N/A	sdo	#N/A	#N/A	#N/A	sufS	#N/A	#N/A	cysK	#N/A	#N/A	malY	toa	SufS	#N/A	#N/A	#N/A	#N/A	#N/A	#N/A	#N/A	#N/A	#N/A	#N/A	#N/A	#N/A	#N/A	#N/A	#N/A	#N/A	Lcd	metK	metH	#N/A	#N/A	#N/A	#N/A	#N/A	#N/A	ahcY	#N/A	#N/A	#N/A	#N/A	#N/A	#N/A	#N/A	iscS	rpL14-2	rpL16-1	rpL22-1	rpS3-1	rpS10-1	rpL6-1	#N/A	rpL2-1	rpL4-1	rpL15-1	rpL18-1	#N/A	rpS8-1	rpS17-1	rpL3-1	rpL5-1	none	none	NA	control	NA	control
HanniganGD_2017__MG100178__bin.9	15286	Yes	HanniganGD_2017	MG100178	2515213	9930	348	96.83	1.02	N/A	N/A	Ruminococcaceae	Clostridiales	Clostridia	Firmicutes	Bacteria	Gemmiger formicilis	Gemmiger	Ruminococcaceae	Clostridiales	Clostridia	Firmicutes	Bacteria	0.19	https://s3-eu-west-1.amazonaws.com/sgb-genomes/data/genomes/15286/HanniganGD_2017__MG100178__bin.9.fa	https://s3-eu-west-1.amazonaws.com/sgb-genomes/data/eggnog/15286.tsv	https://s3-eu-west-1.amazonaws.com/sgb-genomes/data/uniref/90/15286/HanniganGD_2017__MG100178__bin.9.txt	#N/A	#N/A	#N/A	#N/A	#N/A	#N/A	#N/A	#N/A	#N/A	#N/A	#N/A	#N/A	#N/A	#N/A	#N/A	#N/A	#N/A	#N/A	#N/A	#N/A	sufS	#N/A	#N/A	cysK	#N/A	#N/A	#N/A	toa	SufS	#N/A	#N/A	#N/A	#N/A	#N/A	#N/A	#N/A	#N/A	#N/A	#N/A	#N/A	#N/A	#N/A	#N/A	#N/A	#N/A	Lcd	metK	metH	#N/A	#N/A	luxS	dcm	#N/A	#N/A	#N/A	#N/A	#N/A	#N/A	#N/A	#N/A	#N/A	#N/A	iscS	#N/A	rpL16-1	rpL22-1	rpS3-1	rpS10-1	rpL6-1	rpS19-1	rpL2-1	rpL4-1	rpL15-1	rpL18-1	#N/A	rpS8-1	rpS17-1	rpL3-1	rpL5-1	none	none	NA	control	NA	control
HanniganGD_2017__MG100179__bin.7	14322	No	HanniganGD_2017	MG100179	1009540	3173	339	55.56	0.81	Eggerthella sp	Eggerthella	Eggerthellaceae	Eggerthellales	Coriobacteriia	Actinobacteria	Bacteria	Eggerthella sp	Eggerthella	Eggerthellaceae	Eggerthellales	Coriobacteriia	Actinobacteria	Bacteria	0.03	https://s3-eu-west-1.amazonaws.com/sgb-genomes/data/genomes/14322/HanniganGD_2017__MG100179__bin.7.fa	https://s3-eu-west-1.amazonaws.com/sgb-genomes/data/eggnog/14322.tsv	https://s3-eu-west-1.amazonaws.com/sgb-genomes/data/uniref/90/14322/HanniganGD_2017__MG100179__bin.7.txt	#N/A	#N/A	#N/A	#N/A	#N/A	#N/A	#N/A	#N/A	#N/A	#N/A	#N/A	#N/A	#N/A	#N/A	#N/A	#N/A	#N/A	#N/A	#N/A	#N/A	sufS	#N/A	#N/A	#N/A	#N/A	#N/A	#N/A	toa	SufS	#N/A	#N/A	#N/A	#N/A	#N/A	#N/A	#N/A	#N/A	#N/A	#N/A	#N/A	#N/A	#N/A	#N/A	#N/A	#N/A	Lcd	metK	metH	metE	#N/A	#N/A	dcm	#N/A	#N/A	#N/A	#N/A	#N/A	#N/A	#N/A	#N/A	#N/A	#N/A	iscS	rpL14-2	#N/A	#N/A	#N/A	#N/A	#N/A	#N/A	#N/A	#N/A	#N/A	#N/A	#N/A	#N/A	rpS17-1	#N/A	rpL5-1	none	none	NA	control	NA	control
HanniganGD_2017__MG100180__bin.11	4285	No	HanniganGD_2017	MG100180	1728237	5401	386	88.09	0.11	Ruminococcus bromii	Ruminococcus	Ruminococcaceae	Clostridiales	Clostridia	Firmicutes	Bacteria	Ruminococcus sp	Ruminococcus	Ruminococcaceae	Clostridiales	Clostridia	Firmicutes	Bacteria	0.02	https://s3-eu-west-1.amazonaws.com/sgb-genomes/data/genomes/4285/HanniganGD_2017__MG100180__bin.11.fa	https://s3-eu-west-1.amazonaws.com/sgb-genomes/data/eggnog/4285.tsv	https://s3-eu-west-1.amazonaws.com/sgb-genomes/data/uniref/90/4285/HanniganGD_2017__MG100180__bin.11.txt	#N/A	#N/A	#N/A	#N/A	#N/A	#N/A	#N/A	#N/A	#N/A	#N/A	#N/A	#N/A	#N/A	#N/A	#N/A	#N/A	sdo	#N/A	#N/A	#N/A	sufS	#N/A	#N/A	cysK	#N/A	#N/A	#N/A	toa	SufS	#N/A	#N/A	#N/A	#N/A	#N/A	#N/A	#N/A	#N/A	#N/A	#N/A	#N/A	#N/A	#N/A	#N/A	#N/A	#N/A	Lcd	metK	#N/A	metE	#N/A	luxS	#N/A	#N/A	#N/A	#N/A	#N/A	#N/A	#N/A	#N/A	#N/A	#N/A	#N/A	iscS	rpL14-2	rpL16-1	rpL22-1	rpS3-1	rpS10-1	rpL6-1	#N/A	rpL2-1	rpL4-1	rpL15-1	rpL18-1	#N/A	rpS8-1	rpS17-1	rpL3-1	rpL5-1	none	none	NA	control	NA	control
HanniganGD_2017__MG100180__bin.12	6796	Yes	HanniganGD_2017	MG100180	1641577	4046	466	79.45	1.85	N/A	Holdemanella	Erysipelotrichaceae	Erysipelotrichales	Erysipelotrichia	Firmicutes	Bacteria	Holdemanella biformis	Holdemanella	Erysipelotrichaceae	Erysipelotrichales	Erysipelotrichia	Firmicutes	Bacteria	0.09	https://s3-eu-west-1.amazonaws.com/sgb-genomes/data/genomes/6796/HanniganGD_2017__MG100180__bin.12.fa	https://s3-eu-west-1.amazonaws.com/sgb-genomes/data/eggnog/6796.tsv	https://s3-eu-west-1.amazonaws.com/sgb-genomes/data/uniref/90/6796/HanniganGD_2017__MG100180__bin.12.txt	#N/A	#N/A	#N/A	#N/A	#N/A	#N/A	#N/A	#N/A	#N/A	#N/A	#N/A	#N/A	#N/A	#N/A	#N/A	#N/A	#N/A	#N/A	#N/A	#N/A	sufS	#N/A	#N/A	cysK	#N/A	#N/A	#N/A	#N/A	SufS	#N/A	#N/A	#N/A	#N/A	#N/A	#N/A	#N/A	#N/A	#N/A	#N/A	#N/A	#N/A	#N/A	#N/A	#N/A	#N/A	Lcd	metK	#N/A	metE	#N/A	luxS	dcm	#N/A	#N/A	#N/A	#N/A	#N/A	#N/A	#N/A	#N/A	#N/A	#N/A	iscS	#N/A	#N/A	#N/A	#N/A	#N/A	#N/A	#N/A	#N/A	#N/A	#N/A	#N/A	#N/A	#N/A	#N/A	#N/A	#N/A	none	none	NA	control	NA	control
HanniganGD_2017__MG100180__bin.6	15286	Yes	HanniganGD_2017	MG100180	2335182	6278	474	96.94	1.36	N/A	N/A	Ruminococcaceae	Clostridiales	Clostridia	Firmicutes	Bacteria	Gemmiger formicilis	Gemmiger	Ruminococcaceae	Clostridiales	Clostridia	Firmicutes	Bacteria	0.19	https://s3-eu-west-1.amazonaws.com/sgb-genomes/data/genomes/15286/HanniganGD_2017__MG100180__bin.6.fa	https://s3-eu-west-1.amazonaws.com/sgb-genomes/data/eggnog/15286.tsv	https://s3-eu-west-1.amazonaws.com/sgb-genomes/data/uniref/90/15286/HanniganGD_2017__MG100180__bin.6.txt	#N/A	#N/A	#N/A	#N/A	#N/A	#N/A	#N/A	#N/A	#N/A	#N/A	#N/A	#N/A	#N/A	#N/A	#N/A	#N/A	#N/A	#N/A	#N/A	#N/A	sufS	#N/A	#N/A	#N/A	#N/A	#N/A	#N/A	toa	SufS	#N/A	#N/A	#N/A	#N/A	#N/A	#N/A	#N/A	#N/A	#N/A	#N/A	#N/A	#N/A	#N/A	#N/A	#N/A	#N/A	Lcd	metK	#N/A	#N/A	#N/A	luxS	#N/A	#N/A	#N/A	#N/A	#N/A	#N/A	#N/A	#N/A	#N/A	#N/A	#N/A	iscS	#N/A	rpL16-1	rpL22-1	rpS3-1	rpS10-1	rpL6-1	rpS19-1	rpL2-1	rpL4-1	rpL15-1	rpL18-1	#N/A	rpS8-1	rpS17-1	rpL3-1	rpL5-1	none	none	NA	control	NA	control
HanniganGD_2017__MG100180__bin.9	4874	No	HanniganGD_2017	MG100180	2656735	7940	450	94.36	1.64	Fusicatenibacter saccharivorans	Fusicatenibacter	Lachnospiraceae	Clostridiales	Clostridia	Firmicutes	Bacteria	Blautia sp	Blautia	Lachnospiraceae	Clostridiales	Clostridia	Firmicutes	Bacteria	0.02	https://s3-eu-west-1.amazonaws.com/sgb-genomes/data/genomes/4874/HanniganGD_2017__MG100180__bin.9.fa	https://s3-eu-west-1.amazonaws.com/sgb-genomes/data/eggnog/4874.tsv	https://s3-eu-west-1.amazonaws.com/sgb-genomes/data/uniref/90/4874/HanniganGD_2017__MG100180__bin.9.txt	#N/A	#N/A	#N/A	#N/A	#N/A	#N/A	#N/A	#N/A	#N/A	#N/A	#N/A	#N/A	#N/A	#N/A	#N/A	#N/A	#N/A	#N/A	#N/A	#N/A	sufS	#N/A	#N/A	#N/A	#N/A	#N/A	malY	toa	SufS	#N/A	#N/A	#N/A	#N/A	#N/A	#N/A	#N/A	#N/A	#N/A	#N/A	#N/A	#N/A	#N/A	#N/A	#N/A	#N/A	Lcd	metK	#N/A	#N/A	#N/A	luxS	dcm	#N/A	#N/A	#N/A	#N/A	#N/A	#N/A	#N/A	#N/A	#N/A	#N/A	iscS	rpL14-2	rpL16-1	#N/A	rpS3-1	#N/A	rpL6-1	#N/A	#N/A	#N/A	rpL15-1	rpL18-1	#N/A	rpS8-1	rpS17-1	#N/A	rpL5-1	none	none	NA	control	NA	control
HanniganGD_2017__MG100181__bin.2	15286	Yes	HanniganGD_2017	MG100181	2141507	5372	482	89.17	1.36	N/A	N/A	Ruminococcaceae	Clostridiales	Clostridia	Firmicutes	Bacteria	Gemmiger formicilis	Gemmiger	Ruminococcaceae	Clostridiales	Clostridia	Firmicutes	Bacteria	0.19	https://s3-eu-west-1.amazonaws.com/sgb-genomes/data/genomes/15286/HanniganGD_2017__MG100181__bin.2.fa	https://s3-eu-west-1.amazonaws.com/sgb-genomes/data/eggnog/15286.tsv	https://s3-eu-west-1.amazonaws.com/sgb-genomes/data/uniref/90/15286/HanniganGD_2017__MG100181__bin.2.txt	#N/A	#N/A	#N/A	#N/A	#N/A	#N/A	#N/A	#N/A	#N/A	#N/A	#N/A	#N/A	#N/A	#N/A	#N/A	#N/A	#N/A	#N/A	#N/A	#N/A	sufS	#N/A	#N/A	cysK	#N/A	#N/A	#N/A	toa	SufS	#N/A	mgl	#N/A	#N/A	#N/A	#N/A	#N/A	#N/A	#N/A	#N/A	#N/A	#N/A	#N/A	#N/A	#N/A	#N/A	Lcd	metK	#N/A	#N/A	#N/A	luxS	#N/A	#N/A	#N/A	#N/A	#N/A	#N/A	#N/A	#N/A	#N/A	#N/A	#N/A	iscS	#N/A	rpL16-1	rpL22-1	rpS3-1	rpS10-1	rpL6-1	rpS19-1	rpL2-1	rpL4-1	rpL15-1	rpL18-1	#N/A	rpS8-1	rpS17-1	rpL3-1	rpL5-1	adenoma	adenoma	NA	adenoma	NA	adenoma
HanniganGD_2017__MG100182__bin.5	15286	Yes	HanniganGD_2017	MG100182	2374214	5350	530	92.01	0	N/A	N/A	Ruminococcaceae	Clostridiales	Clostridia	Firmicutes	Bacteria	Gemmiger formicilis	Gemmiger	Ruminococcaceae	Clostridiales	Clostridia	Firmicutes	Bacteria	0.19	https://s3-eu-west-1.amazonaws.com/sgb-genomes/data/genomes/15286/HanniganGD_2017__MG100182__bin.5.fa	https://s3-eu-west-1.amazonaws.com/sgb-genomes/data/eggnog/15286.tsv	https://s3-eu-west-1.amazonaws.com/sgb-genomes/data/uniref/90/15286/HanniganGD_2017__MG100182__bin.5.txt	#N/A	#N/A	#N/A	#N/A	#N/A	#N/A	#N/A	#N/A	#N/A	#N/A	#N/A	#N/A	#N/A	#N/A	#N/A	#N/A	#N/A	#N/A	#N/A	#N/A	sufS	#N/A	#N/A	#N/A	#N/A	#N/A	#N/A	toa	SufS	#N/A	#N/A	#N/A	#N/A	#N/A	#N/A	#N/A	#N/A	#N/A	#N/A	#N/A	#N/A	#N/A	#N/A	#N/A	#N/A	Lcd	metK	#N/A	#N/A	#N/A	luxS	#N/A	#N/A	#N/A	#N/A	#N/A	#N/A	#N/A	#N/A	#N/A	#N/A	#N/A	iscS	#N/A	rpL16-1	rpL22-1	rpS3-1	rpS10-1	rpL6-1	rpS19-1	rpL2-1	rpL4-1	rpL15-1	rpL18-1	#N/A	rpS8-1	rpS17-1	rpL3-1	rpL5-1	adenoma	adenoma	NA	adenoma	NA	adenoma
HanniganGD_2017__MG100191__bin.6	8010	No	HanniganGD_2017	MG100191	1544641	4540	402	77.73	0.76	Streptococcus salivarius	Streptococcus	Streptococcaceae	Lactobacillales	Bacilli	Firmicutes	Bacteria	Streptococcus salivarius	Streptococcus	Streptococcaceae	Lactobacillales	Bacilli	Firmicutes	Bacteria	0.03	https://s3-eu-west-1.amazonaws.com/sgb-genomes/data/genomes/8010/HanniganGD_2017__MG100191__bin.6.fa	https://s3-eu-west-1.amazonaws.com/sgb-genomes/data/eggnog/8010.tsv	https://s3-eu-west-1.amazonaws.com/sgb-genomes/data/uniref/90/8010/HanniganGD_2017__MG100191__bin.6.txt	#N/A	#N/A	#N/A	#N/A	#N/A	#N/A	#N/A	#N/A	#N/A	#N/A	#N/A	#N/A	#N/A	#N/A	#N/A	#N/A	#N/A	#N/A	#N/A	#N/A	sufS	#N/A	#N/A	cysK	#N/A	#N/A	malY	toa	SufS	#N/A	#N/A	#N/A	#N/A	#N/A	#N/A	#N/A	#N/A	#N/A	#N/A	#N/A	#N/A	#N/A	#N/A	#N/A	#N/A	Lcd	metK	#N/A	metE	#N/A	luxS	#N/A	#N/A	#N/A	#N/A	#N/A	#N/A	#N/A	#N/A	#N/A	#N/A	#N/A	iscS	#N/A	#N/A	#N/A	#N/A	#N/A	#N/A	#N/A	#N/A	#N/A	rpL15-1	#N/A	#N/A	#N/A	#N/A	#N/A	#N/A	adenoma	adenoma	NA	adenoma	NA	adenoma
HanniganGD_2017__MG100193__bin.2	15286	Yes	HanniganGD_2017	MG100193	1991298	3870	558	80.96	1.02	N/A	N/A	Ruminococcaceae	Clostridiales	Clostridia	Firmicutes	Bacteria	Gemmiger formicilis	Gemmiger	Ruminococcaceae	Clostridiales	Clostridia	Firmicutes	Bacteria	0.19	https://s3-eu-west-1.amazonaws.com/sgb-genomes/data/genomes/15286/HanniganGD_2017__MG100193__bin.2.fa	https://s3-eu-west-1.amazonaws.com/sgb-genomes/data/eggnog/15286.tsv	https://s3-eu-west-1.amazonaws.com/sgb-genomes/data/uniref/90/15286/HanniganGD_2017__MG100193__bin.2.txt	#N/A	#N/A	#N/A	#N/A	#N/A	#N/A	#N/A	#N/A	#N/A	#N/A	#N/A	#N/A	#N/A	#N/A	#N/A	#N/A	#N/A	#N/A	#N/A	#N/A	sufS	#N/A	#N/A	cysK	#N/A	#N/A	#N/A	toa	SufS	#N/A	#N/A	#N/A	#N/A	#N/A	#N/A	#N/A	#N/A	#N/A	#N/A	#N/A	#N/A	#N/A	#N/A	#N/A	#N/A	Lcd	metK	#N/A	#N/A	#N/A	#N/A	#N/A	#N/A	#N/A	#N/A	#N/A	#N/A	#N/A	#N/A	#N/A	#N/A	#N/A	iscS	#N/A	#N/A	#N/A	#N/A	#N/A	#N/A	#N/A	#N/A	#N/A	#N/A	#N/A	#N/A	#N/A	#N/A	#N/A	#N/A	adenoma	adenoma	NA	adenoma	NA	adenoma
HanniganGD_2017__MG100195__bin.3	8010	No	HanniganGD_2017	MG100195	921631	2527	363	55.26	1.05	Streptococcus salivarius	Streptococcus	Streptococcaceae	Lactobacillales	Bacilli	Firmicutes	Bacteria	Streptococcus salivarius	Streptococcus	Streptococcaceae	Lactobacillales	Bacilli	Firmicutes	Bacteria	0.03	https://s3-eu-west-1.amazonaws.com/sgb-genomes/data/genomes/8010/HanniganGD_2017__MG100195__bin.3.fa	https://s3-eu-west-1.amazonaws.com/sgb-genomes/data/eggnog/8010.tsv	https://s3-eu-west-1.amazonaws.com/sgb-genomes/data/uniref/90/8010/HanniganGD_2017__MG100195__bin.3.txt	#N/A	#N/A	#N/A	#N/A	#N/A	#N/A	#N/A	#N/A	#N/A	#N/A	#N/A	#N/A	#N/A	#N/A	#N/A	#N/A	#N/A	#N/A	#N/A	#N/A	sufS	#N/A	#N/A	#N/A	#N/A	#N/A	malY	toa	SufS	#N/A	#N/A	#N/A	#N/A	#N/A	#N/A	#N/A	#N/A	#N/A	#N/A	#N/A	#N/A	#N/A	#N/A	#N/A	#N/A	Lcd	#N/A	#N/A	metE	#N/A	luxS	dcm	#N/A	#N/A	#N/A	#N/A	#N/A	#N/A	#N/A	#N/A	#N/A	#N/A	iscS	#N/A	#N/A	#N/A	#N/A	rpS10-1	#N/A	#N/A	#N/A	#N/A	#N/A	#N/A	#N/A	#N/A	#N/A	#N/A	#N/A	adenoma	adenoma	NA	adenoma	NA	adenoma
HanniganGD_2017__MG100195__bin.4	9226	No	HanniganGD_2017	MG100195	2488296	15145	235	97.28	0	Akkermansia muciniphila	Akkermansia	Akkermansiaceae	Verrucomicrobiales	Verrucomicrobiae	Verrucomicrobia	Bacteria	Akkermansia muciniphila	Akkermansia	Akkermansiaceae	Verrucomicrobiales	Verrucomicrobiae	Verrucomicrobia	Bacteria	0.01	https://s3-eu-west-1.amazonaws.com/sgb-genomes/data/genomes/9226/HanniganGD_2017__MG100195__bin.4.fa	https://s3-eu-west-1.amazonaws.com/sgb-genomes/data/eggnog/9226.tsv	https://s3-eu-west-1.amazonaws.com/sgb-genomes/data/uniref/90/9226/HanniganGD_2017__MG100195__bin.4.txt	#N/A	#N/A	#N/A	#N/A	#N/A	#N/A	#N/A	#N/A	#N/A	#N/A	#N/A	#N/A	#N/A	#N/A	#N/A	#N/A	#N/A	#N/A	#N/A	#N/A	sufS	#N/A	#N/A	cysK	#N/A	#N/A	malY	toa	SufS	#N/A	#N/A	#N/A	#N/A	#N/A	#N/A	#N/A	#N/A	#N/A	dmsC_K00185	#N/A	#N/A	#N/A	#N/A	#N/A	#N/A	Lcd	metK	#N/A	#N/A	#N/A	#N/A	#N/A	#N/A	#N/A	ahcY	#N/A	#N/A	#N/A	#N/A	#N/A	#N/A	#N/A	iscS	#N/A	rpL16-1	rpL22-1	rpS3-1	rpS10-1	rpL6-1	#N/A	rpL2-1	rpL4-1	rpL15-1	rpL18-1	#N/A	rpS8-1	rpS17-1	rpL3-1	rpL5-1	adenoma	adenoma	NA	adenoma	NA	adenoma
HanniganGD_2017__MG100198__bin.2	9228	No	HanniganGD_2017	MG100198	2949000	21748	199	95.92	0.34	Akkermansia muciniphila	Akkermansia	Akkermansiaceae	Verrucomicrobiales	Verrucomicrobiae	Verrucomicrobia	Bacteria	Akkermansia muciniphila	Akkermansia	Akkermansiaceae	Verrucomicrobiales	Verrucomicrobiae	Verrucomicrobia	Bacteria	0.01	https://s3-eu-west-1.amazonaws.com/sgb-genomes/data/genomes/9228/HanniganGD_2017__MG100198__bin.2.fa	https://s3-eu-west-1.amazonaws.com/sgb-genomes/data/eggnog/9228.tsv	https://s3-eu-west-1.amazonaws.com/sgb-genomes/data/uniref/90/9228/HanniganGD_2017__MG100198__bin.2.txt	#N/A	#N/A	#N/A	#N/A	#N/A	#N/A	#N/A	#N/A	#N/A	#N/A	#N/A	#N/A	#N/A	#N/A	#N/A	#N/A	#N/A	#N/A	#N/A	#N/A	sufS	#N/A	#N/A	cysK	#N/A	#N/A	malY	toa	SufS	#N/A	#N/A	#N/A	#N/A	#N/A	#N/A	#N/A	#N/A	#N/A	dmsC_K00185	#N/A	#N/A	#N/A	#N/A	#N/A	#N/A	Lcd	metK	metH	#N/A	#N/A	#N/A	#N/A	#N/A	#N/A	ahcY	#N/A	#N/A	#N/A	#N/A	#N/A	#N/A	#N/A	iscS	#N/A	rpL16-1	rpL22-1	rpS3-1	rpS10-1	rpL6-1	#N/A	rpL2-1	rpL4-1	rpL15-1	rpL18-1	#N/A	rpS8-1	rpS17-1	rpL3-1	rpL5-1	adenoma	adenoma	NA	adenoma	NA	adenoma
HanniganGD_2017__MG100198__bin.4	15286	Yes	HanniganGD_2017	MG100198	1555157	2885	551	60.03	1.65	N/A	N/A	Ruminococcaceae	Clostridiales	Clostridia	Firmicutes	Bacteria	Gemmiger formicilis	Gemmiger	Ruminococcaceae	Clostridiales	Clostridia	Firmicutes	Bacteria	0.19	https://s3-eu-west-1.amazonaws.com/sgb-genomes/data/genomes/15286/HanniganGD_2017__MG100198__bin.4.fa	https://s3-eu-west-1.amazonaws.com/sgb-genomes/data/eggnog/15286.tsv	https://s3-eu-west-1.amazonaws.com/sgb-genomes/data/uniref/90/15286/HanniganGD_2017__MG100198__bin.4.txt	#N/A	#N/A	#N/A	#N/A	#N/A	#N/A	#N/A	#N/A	#N/A	#N/A	#N/A	#N/A	#N/A	#N/A	#N/A	#N/A	#N/A	#N/A	#N/A	#N/A	#N/A	#N/A	#N/A	cysK	#N/A	#N/A	#N/A	toa	#N/A	#N/A	#N/A	#N/A	#N/A	#N/A	#N/A	#N/A	#N/A	#N/A	#N/A	#N/A	#N/A	#N/A	#N/A	#N/A	#N/A	Lcd	#N/A	metH	#N/A	#N/A	luxS	dcm	#N/A	#N/A	#N/A	#N/A	#N/A	#N/A	#N/A	#N/A	#N/A	#N/A	iscS	#N/A	#N/A	#N/A	#N/A	#N/A	rpL6-1	#N/A	#N/A	#N/A	rpL15-1	rpL18-1	#N/A	rpS8-1	#N/A	#N/A	rpL5-1	adenoma	adenoma	NA	adenoma	NA	adenoma
HanniganGD_2017__MG100199__bin.1	9226	No	HanniganGD_2017	MG100199	2062196	3575	622	80.09	0	Akkermansia muciniphila	Akkermansia	Akkermansiaceae	Verrucomicrobiales	Verrucomicrobiae	Verrucomicrobia	Bacteria	Akkermansia muciniphila	Akkermansia	Akkermansiaceae	Verrucomicrobiales	Verrucomicrobiae	Verrucomicrobia	Bacteria	0.01	https://s3-eu-west-1.amazonaws.com/sgb-genomes/data/genomes/9226/HanniganGD_2017__MG100199__bin.1.fa	https://s3-eu-west-1.amazonaws.com/sgb-genomes/data/eggnog/9226.tsv	https://s3-eu-west-1.amazonaws.com/sgb-genomes/data/uniref/90/9226/HanniganGD_2017__MG100199__bin.1.txt	#N/A	#N/A	#N/A	#N/A	#N/A	#N/A	#N/A	#N/A	#N/A	#N/A	#N/A	#N/A	#N/A	#N/A	#N/A	#N/A	#N/A	#N/A	#N/A	#N/A	sufS	#N/A	#N/A	cysK	#N/A	#N/A	malY	toa	SufS	#N/A	#N/A	#N/A	#N/A	#N/A	#N/A	#N/A	#N/A	#N/A	dmsC_K00185	#N/A	#N/A	#N/A	#N/A	#N/A	#N/A	Lcd	metK	#N/A	metE	#N/A	#N/A	#N/A	#N/A	#N/A	ahcY	#N/A	#N/A	#N/A	#N/A	#N/A	#N/A	#N/A	iscS	#N/A	rpL16-1	rpL22-1	rpS3-1	rpS10-1	rpL6-1	#N/A	#N/A	rpL4-1	rpL15-1	rpL18-1	#N/A	rpS8-1	rpS17-1	rpL3-1	rpL5-1	adenoma	adenoma	NA	adenoma	NA	adenoma
HanniganGD_2017__MG100201__bin.6	14631	No	HanniganGD_2017	MG100201	2010564	17979	175	97.18	0.81	Collinsella aerofaciens	Collinsella	Coriobacteriaceae	Coriobacteriales	Coriobacteriia	Actinobacteria	Bacteria	Collinsella aerofaciens	Collinsella	Coriobacteriaceae	Coriobacteriales	Coriobacteriia	Actinobacteria	Bacteria	0.04	https://s3-eu-west-1.amazonaws.com/sgb-genomes/data/genomes/14631/HanniganGD_2017__MG100201__bin.6.fa	https://s3-eu-west-1.amazonaws.com/sgb-genomes/data/eggnog/14631.tsv	https://s3-eu-west-1.amazonaws.com/sgb-genomes/data/uniref/90/14631/HanniganGD_2017__MG100201__bin.6.txt	#N/A	#N/A	#N/A	#N/A	#N/A	#N/A	#N/A	#N/A	#N/A	#N/A	#N/A	#N/A	#N/A	#N/A	phsA_K08352	#N/A	#N/A	#N/A	#N/A	#N/A	sufS	#N/A	#N/A	#N/A	#N/A	#N/A	#N/A	toa	SufS	#N/A	#N/A	#N/A	#N/A	#N/A	#N/A	#N/A	#N/A	#N/A	#N/A	#N/A	#N/A	#N/A	#N/A	#N/A	#N/A	Lcd	metK	metH	metE	#N/A	luxS	#N/A	#N/A	#N/A	#N/A	#N/A	#N/A	#N/A	#N/A	#N/A	#N/A	#N/A	iscS	#N/A	rpL16-1	rpL22-1	rpS3-1	rpS10-1	rpL6-1	rpS19-1	rpL2-1	rpL4-1	rpL15-1	rpL18-1	#N/A	rpS8-1	rpS17-1	rpL3-1	rpL5-1	adenoma	adenoma	NA	adenoma	NA	adenoma
HanniganGD_2017__MG100202__bin.1	9226	No	HanniganGD_2017	MG100202	2537911	18414	213	97.96	1.36	Akkermansia muciniphila	Akkermansia	Akkermansiaceae	Verrucomicrobiales	Verrucomicrobiae	Verrucomicrobia	Bacteria	Akkermansia muciniphila	Akkermansia	Akkermansiaceae	Verrucomicrobiales	Verrucomicrobiae	Verrucomicrobia	Bacteria	0.01	https://s3-eu-west-1.amazonaws.com/sgb-genomes/data/genomes/9226/HanniganGD_2017__MG100202__bin.1.fa	https://s3-eu-west-1.amazonaws.com/sgb-genomes/data/eggnog/9226.tsv	https://s3-eu-west-1.amazonaws.com/sgb-genomes/data/uniref/90/9226/HanniganGD_2017__MG100202__bin.1.txt	#N/A	#N/A	#N/A	#N/A	#N/A	#N/A	#N/A	#N/A	#N/A	#N/A	#N/A	#N/A	#N/A	#N/A	#N/A	#N/A	#N/A	#N/A	#N/A	#N/A	sufS	#N/A	#N/A	cysK	#N/A	#N/A	malY	toa	SufS	#N/A	#N/A	#N/A	#N/A	#N/A	#N/A	#N/A	#N/A	#N/A	dmsC_K00185	#N/A	#N/A	#N/A	#N/A	#N/A	#N/A	Lcd	metK	metH	#N/A	#N/A	#N/A	dcm	#N/A	#N/A	ahcY	#N/A	#N/A	#N/A	#N/A	#N/A	#N/A	#N/A	iscS	#N/A	rpL16-1	rpL22-1	rpS3-1	rpS10-1	rpL6-1	#N/A	rpL2-1	rpL4-1	rpL15-1	rpL18-1	#N/A	rpS8-1	rpS17-1	rpL3-1	rpL5-1	adenoma	adenoma	NA	adenoma	NA	adenoma
HanniganGD_2017__MG100203__bin.1	4285	No	HanniganGD_2017	MG100203	2076089	13803	222	97.17	0.34	Ruminococcus bromii	Ruminococcus	Ruminococcaceae	Clostridiales	Clostridia	Firmicutes	Bacteria	Ruminococcus sp	Ruminococcus	Ruminococcaceae	Clostridiales	Clostridia	Firmicutes	Bacteria	0.02	https://s3-eu-west-1.amazonaws.com/sgb-genomes/data/genomes/4285/HanniganGD_2017__MG100203__bin.1.fa	https://s3-eu-west-1.amazonaws.com/sgb-genomes/data/eggnog/4285.tsv	https://s3-eu-west-1.amazonaws.com/sgb-genomes/data/uniref/90/4285/HanniganGD_2017__MG100203__bin.1.txt	#N/A	#N/A	#N/A	#N/A	#N/A	#N/A	#N/A	#N/A	#N/A	#N/A	#N/A	#N/A	#N/A	#N/A	#N/A	#N/A	#N/A	#N/A	tpa	#N/A	sufS	#N/A	#N/A	cysK	#N/A	#N/A	#N/A	toa	SufS	#N/A	#N/A	#N/A	#N/A	#N/A	#N/A	#N/A	#N/A	#N/A	#N/A	#N/A	#N/A	#N/A	#N/A	#N/A	#N/A	Lcd	metK	metH	metE	#N/A	luxS	dcm	#N/A	#N/A	#N/A	#N/A	#N/A	#N/A	#N/A	#N/A	#N/A	#N/A	iscS	#N/A	#N/A	#N/A	#N/A	#N/A	#N/A	#N/A	#N/A	#N/A	#N/A	#N/A	#N/A	#N/A	#N/A	#N/A	#N/A	adenoma	adenoma	NA	control	NA	adenoma
HanniganGD_2017__MG100203__bin.10	9223	Yes	HanniganGD_2017	MG100203	2514470	5260	582	86.27	2.04	N/A	Akkermansia	Akkermansiaceae	Verrucomicrobiales	Verrucomicrobiae	Verrucomicrobia	Bacteria	Akkermansia sp	Akkermansia	Akkermansiaceae	Verrucomicrobiales	Verrucomicrobiae	Verrucomicrobia	Bacteria	0.06	https://s3-eu-west-1.amazonaws.com/sgb-genomes/data/genomes/9223/HanniganGD_2017__MG100203__bin.10.fa	https://s3-eu-west-1.amazonaws.com/sgb-genomes/data/eggnog/9223.tsv	https://s3-eu-west-1.amazonaws.com/sgb-genomes/data/uniref/90/9223/HanniganGD_2017__MG100203__bin.10.txt	#N/A	#N/A	#N/A	#N/A	#N/A	#N/A	#N/A	#N/A	#N/A	#N/A	#N/A	#N/A	#N/A	#N/A	#N/A	#N/A	#N/A	#N/A	#N/A	#N/A	sufS	#N/A	#N/A	#N/A	#N/A	#N/A	malY	toa	SufS	#N/A	#N/A	#N/A	#N/A	#N/A	#N/A	#N/A	#N/A	#N/A	dmsC_K00185	#N/A	#N/A	doxA	#N/A	#N/A	#N/A	Lcd	metK	#N/A	#N/A	#N/A	#N/A	dcm	#N/A	#N/A	ahcY	#N/A	#N/A	#N/A	#N/A	#N/A	#N/A	#N/A	iscS	#N/A	rpL16-1	rpL22-1	rpS3-1	rpS10-1	#N/A	#N/A	rpL2-1	rpL4-1	rpL15-1	rpL18-1	#N/A	#N/A	rpS17-1	rpL3-1	rpL5-1	adenoma	adenoma	NA	adenoma	NA	adenoma
HanniganGD_2017__MG100204__bin.5	9226	No	HanniganGD_2017	MG100204	2624943	17243	225	97.11	1.36	Akkermansia muciniphila	Akkermansia	Akkermansiaceae	Verrucomicrobiales	Verrucomicrobiae	Verrucomicrobia	Bacteria	Akkermansia muciniphila	Akkermansia	Akkermansiaceae	Verrucomicrobiales	Verrucomicrobiae	Verrucomicrobia	Bacteria	0.01	https://s3-eu-west-1.amazonaws.com/sgb-genomes/data/genomes/9226/HanniganGD_2017__MG100204__bin.5.fa	https://s3-eu-west-1.amazonaws.com/sgb-genomes/data/eggnog/9226.tsv	https://s3-eu-west-1.amazonaws.com/sgb-genomes/data/uniref/90/9226/HanniganGD_2017__MG100204__bin.5.txt	#N/A	#N/A	#N/A	#N/A	#N/A	#N/A	#N/A	#N/A	#N/A	#N/A	#N/A	#N/A	#N/A	#N/A	#N/A	#N/A	#N/A	#N/A	#N/A	#N/A	sufS	#N/A	#N/A	cysK	#N/A	#N/A	malY	toa	SufS	#N/A	#N/A	#N/A	#N/A	#N/A	#N/A	#N/A	#N/A	#N/A	dmsC_K00185	#N/A	#N/A	#N/A	#N/A	#N/A	#N/A	Lcd	metK	metH	#N/A	#N/A	#N/A	dcm	#N/A	#N/A	ahcY	#N/A	#N/A	#N/A	#N/A	#N/A	#N/A	#N/A	iscS	#N/A	rpL16-1	rpL22-1	rpS3-1	rpS10-1	rpL6-1	#N/A	rpL2-1	rpL4-1	rpL15-1	#N/A	#N/A	rpS8-1	rpS17-1	rpL3-1	rpL5-1	adenoma	adenoma	NA	adenoma	NA	adenoma
HanniganGD_2017__MG100205__bin.5	14631	No	HanniganGD_2017	MG100205	2013894	30173	104	98.39	0.81	Collinsella aerofaciens	Collinsella	Coriobacteriaceae	Coriobacteriales	Coriobacteriia	Actinobacteria	Bacteria	Collinsella aerofaciens	Collinsella	Coriobacteriaceae	Coriobacteriales	Coriobacteriia	Actinobacteria	Bacteria	0.04	https://s3-eu-west-1.amazonaws.com/sgb-genomes/data/genomes/14631/HanniganGD_2017__MG100205__bin.5.fa	https://s3-eu-west-1.amazonaws.com/sgb-genomes/data/eggnog/14631.tsv	https://s3-eu-west-1.amazonaws.com/sgb-genomes/data/uniref/90/14631/HanniganGD_2017__MG100205__bin.5.txt	#N/A	#N/A	#N/A	#N/A	#N/A	#N/A	#N/A	#N/A	#N/A	#N/A	#N/A	#N/A	#N/A	#N/A	phsA_K08352	#N/A	#N/A	#N/A	#N/A	#N/A	sufS	#N/A	#N/A	cysK	#N/A	#N/A	#N/A	toa	SufS	#N/A	#N/A	#N/A	#N/A	#N/A	#N/A	#N/A	#N/A	#N/A	#N/A	#N/A	#N/A	#N/A	#N/A	#N/A	#N/A	Lcd	metK	#N/A	metE	#N/A	luxS	dcm	#N/A	#N/A	#N/A	#N/A	#N/A	#N/A	#N/A	#N/A	#N/A	#N/A	iscS	#N/A	rpL16-1	rpL22-1	rpS3-1	rpS10-1	rpL6-1	rpS19-1	rpL2-1	rpL4-1	rpL15-1	rpL18-1	#N/A	rpS8-1	rpS17-1	rpL3-1	rpL5-1	adenoma	adenoma	NA	adenoma	NA	adenoma
HanniganGD_2017__MG100205__bin.6	9228	No	HanniganGD_2017	MG100205	3018078	26575	169	97.96	1.7	Akkermansia muciniphila	Akkermansia	Akkermansiaceae	Verrucomicrobiales	Verrucomicrobiae	Verrucomicrobia	Bacteria	Akkermansia muciniphila	Akkermansia	Akkermansiaceae	Verrucomicrobiales	Verrucomicrobiae	Verrucomicrobia	Bacteria	0.01	https://s3-eu-west-1.amazonaws.com/sgb-genomes/data/genomes/9228/HanniganGD_2017__MG100205__bin.6.fa	https://s3-eu-west-1.amazonaws.com/sgb-genomes/data/eggnog/9228.tsv	https://s3-eu-west-1.amazonaws.com/sgb-genomes/data/uniref/90/9228/HanniganGD_2017__MG100205__bin.6.txt	#N/A	#N/A	#N/A	#N/A	#N/A	#N/A	#N/A	#N/A	#N/A	#N/A	#N/A	#N/A	#N/A	#N/A	#N/A	#N/A	#N/A	#N/A	#N/A	#N/A	sufS	#N/A	#N/A	cysK	#N/A	#N/A	malY	toa	SufS	#N/A	#N/A	#N/A	#N/A	#N/A	#N/A	#N/A	#N/A	#N/A	dmsC_K00185	#N/A	#N/A	doxA	#N/A	#N/A	#N/A	Lcd	metK	metH	#N/A	#N/A	#N/A	#N/A	#N/A	#N/A	ahcY	#N/A	#N/A	#N/A	#N/A	#N/A	#N/A	#N/A	iscS	#N/A	rpL16-1	rpL22-1	rpS3-1	rpS10-1	rpL6-1	#N/A	rpL2-1	rpL4-1	rpL15-1	rpL18-1	#N/A	rpS8-1	rpS17-1	rpL3-1	rpL5-1	adenoma	adenoma	NA	adenoma	NA	adenoma
HanniganGD_2017__MG100206__bin.1	14631	No	HanniganGD_2017	MG100206	2066689	18777	170	97.73	1.61	Collinsella aerofaciens	Collinsella	Coriobacteriaceae	Coriobacteriales	Coriobacteriia	Actinobacteria	Bacteria	Collinsella aerofaciens	Collinsella	Coriobacteriaceae	Coriobacteriales	Coriobacteriia	Actinobacteria	Bacteria	0.04	https://s3-eu-west-1.amazonaws.com/sgb-genomes/data/genomes/14631/HanniganGD_2017__MG100206__bin.1.fa	https://s3-eu-west-1.amazonaws.com/sgb-genomes/data/eggnog/14631.tsv	https://s3-eu-west-1.amazonaws.com/sgb-genomes/data/uniref/90/14631/HanniganGD_2017__MG100206__bin.1.txt	#N/A	#N/A	#N/A	#N/A	#N/A	#N/A	#N/A	#N/A	#N/A	#N/A	#N/A	#N/A	#N/A	#N/A	phsA_K08352	#N/A	#N/A	#N/A	#N/A	#N/A	sufS	#N/A	#N/A	cysK	#N/A	#N/A	#N/A	toa	SufS	#N/A	#N/A	#N/A	#N/A	#N/A	#N/A	#N/A	#N/A	#N/A	#N/A	#N/A	#N/A	#N/A	#N/A	#N/A	#N/A	Lcd	metK	#N/A	metE	#N/A	luxS	dcm	#N/A	#N/A	#N/A	#N/A	#N/A	#N/A	#N/A	#N/A	#N/A	#N/A	iscS	#N/A	rpL16-1	rpL22-1	rpS3-1	rpS10-1	rpL6-1	rpS19-1	rpL2-1	rpL4-1	rpL15-1	rpL18-1	#N/A	rpS8-1	rpS17-1	rpL3-1	rpL5-1	adenoma	adenoma	NA	adenoma	NA	adenoma
HanniganGD_2017__MG100207__bin.5	4874	No	HanniganGD_2017	MG100207	2942853	26533	169	97.68	0.63	Fusicatenibacter saccharivorans	Fusicatenibacter	Lachnospiraceae	Clostridiales	Clostridia	Firmicutes	Bacteria	Blautia sp	Blautia	Lachnospiraceae	Clostridiales	Clostridia	Firmicutes	Bacteria	0.02	https://s3-eu-west-1.amazonaws.com/sgb-genomes/data/genomes/4874/HanniganGD_2017__MG100207__bin.5.fa	https://s3-eu-west-1.amazonaws.com/sgb-genomes/data/eggnog/4874.tsv	https://s3-eu-west-1.amazonaws.com/sgb-genomes/data/uniref/90/4874/HanniganGD_2017__MG100207__bin.5.txt	#N/A	#N/A	#N/A	#N/A	#N/A	#N/A	#N/A	#N/A	#N/A	#N/A	#N/A	#N/A	#N/A	#N/A	#N/A	#N/A	#N/A	#N/A	#N/A	#N/A	sufS	#N/A	#N/A	cysK	#N/A	#N/A	malY	toa	SufS	#N/A	#N/A	#N/A	#N/A	#N/A	#N/A	#N/A	#N/A	#N/A	#N/A	#N/A	#N/A	#N/A	#N/A	#N/A	#N/A	Lcd	metK	metH	#N/A	#N/A	luxS	#N/A	#N/A	#N/A	#N/A	#N/A	#N/A	#N/A	#N/A	#N/A	#N/A	#N/A	iscS	rpL14-2	rpL16-1	rpL22-1	rpS3-1	rpS10-1	rpL6-1	rpS19-1	rpL2-1	rpL4-1	rpL15-1	rpL18-1	#N/A	rpS8-1	rpS17-1	rpL3-1	rpL5-1	adenoma	adenoma	NA	adenoma	NA	adenoma
HanniganGD_2017__MG100207__bin.8	14631	No	HanniganGD_2017	MG100207	2168255	40645	76	100	0.81	Collinsella aerofaciens	Collinsella	Coriobacteriaceae	Coriobacteriales	Coriobacteriia	Actinobacteria	Bacteria	Collinsella aerofaciens	Collinsella	Coriobacteriaceae	Coriobacteriales	Coriobacteriia	Actinobacteria	Bacteria	0.04	https://s3-eu-west-1.amazonaws.com/sgb-genomes/data/genomes/14631/HanniganGD_2017__MG100207__bin.8.fa	https://s3-eu-west-1.amazonaws.com/sgb-genomes/data/eggnog/14631.tsv	https://s3-eu-west-1.amazonaws.com/sgb-genomes/data/uniref/90/14631/HanniganGD_2017__MG100207__bin.8.txt	#N/A	#N/A	#N/A	#N/A	#N/A	#N/A	#N/A	#N/A	#N/A	#N/A	#N/A	#N/A	#N/A	#N/A	phsA_K08352	#N/A	#N/A	#N/A	#N/A	#N/A	sufS	#N/A	#N/A	cysK	#N/A	#N/A	#N/A	toa	SufS	#N/A	#N/A	#N/A	#N/A	#N/A	#N/A	#N/A	#N/A	#N/A	#N/A	#N/A	#N/A	#N/A	#N/A	#N/A	#N/A	Lcd	metK	metH	metE	#N/A	luxS	dcm	#N/A	#N/A	#N/A	#N/A	#N/A	#N/A	#N/A	#N/A	#N/A	#N/A	iscS	#N/A	rpL16-1	rpL22-1	rpS3-1	rpS10-1	rpL6-1	rpS19-1	rpL2-1	rpL4-1	rpL15-1	rpL18-1	#N/A	rpS8-1	rpS17-1	rpL3-1	rpL5-1	adenoma	adenoma	NA	adenoma	NA	adenoma
HanniganGD_2017__MG100208__bin.3	14738	Yes	HanniganGD_2017	MG100208	2411406	18364	184	98.99	0	N/A	N/A	Coriobacteriaceae	Coriobacteriales	Coriobacteriia	Actinobacteria	Bacteria	Collinsella stercoris	Collinsella	Coriobacteriaceae	Coriobacteriales	Coriobacteriia	Actinobacteria	Bacteria	0.17	https://s3-eu-west-1.amazonaws.com/sgb-genomes/data/genomes/14738/HanniganGD_2017__MG100208__bin.3.fa	https://s3-eu-west-1.amazonaws.com/sgb-genomes/data/eggnog/14738.tsv	https://s3-eu-west-1.amazonaws.com/sgb-genomes/data/uniref/90/14738/HanniganGD_2017__MG100208__bin.3.txt	#N/A	#N/A	#N/A	#N/A	#N/A	#N/A	#N/A	#N/A	#N/A	#N/A	#N/A	#N/A	#N/A	#N/A	#N/A	#N/A	#N/A	#N/A	#N/A	#N/A	sufS	#N/A	#N/A	cysK	#N/A	#N/A	#N/A	#N/A	SufS	#N/A	#N/A	#N/A	#N/A	#N/A	#N/A	#N/A	#N/A	#N/A	#N/A	#N/A	#N/A	#N/A	#N/A	#N/A	#N/A	Lcd	metK	metH	#N/A	#N/A	luxS	#N/A	#N/A	#N/A	#N/A	#N/A	#N/A	#N/A	#N/A	#N/A	#N/A	#N/A	iscS	#N/A	rpL16-1	rpL22-1	rpS3-1	rpS10-1	rpL6-1	#N/A	rpL2-1	rpL4-1	rpL15-1	rpL18-1	#N/A	rpS8-1	rpS17-1	rpL3-1	rpL5-1	adenoma	adenoma	NA	adenoma	NA	adenoma
VogtmannE_2016__MMRS11288076ST-27-0-0__bin.15	4993	No	VogtmannE_2016	MMRS11288076ST-27-0-0	2681041	32562	138	93.3	1.05	Clostridium sp	Clostridium	Clostridiaceae	Clostridiales	Clostridia	Firmicutes	Bacteria	Firmicutes bacterium	Firmicutes unclassified	Firmicutes unclassified	Firmicutes unclassified	Firmicutes unclassified	Firmicutes	Bacteria	0.02	https://s3-eu-west-1.amazonaws.com/sgb-genomes/data/genomes/4993/VogtmannE_2016__MMRS11288076ST-27-0-0__bin.15.fa	https://s3-eu-west-1.amazonaws.com/sgb-genomes/data/eggnog/4993.tsv	https://s3-eu-west-1.amazonaws.com/sgb-genomes/data/uniref/90/4993/VogtmannE_2016__MMRS11288076ST-27-0-0__bin.15.txt	#N/A	#N/A	#N/A	#N/A	#N/A	#N/A	#N/A	#N/A	#N/A	#N/A	#N/A	#N/A	#N/A	#N/A	#N/A	#N/A	#N/A	#N/A	#N/A	#N/A	sufS	#N/A	#N/A	cysK	#N/A	#N/A	malY	toa	SufS	#N/A	#N/A	#N/A	#N/A	#N/A	#N/A	#N/A	#N/A	#N/A	#N/A	#N/A	#N/A	#N/A	#N/A	#N/A	#N/A	Lcd	metK	#N/A	#N/A	#N/A	luxS	#N/A	#N/A	#N/A	#N/A	#N/A	#N/A	#N/A	#N/A	#N/A	#N/A	#N/A	iscS	#N/A	#N/A	#N/A	#N/A	#N/A	#N/A	#N/A	#N/A	#N/A	#N/A	#N/A	#N/A	#N/A	#N/A	#N/A	#N/A	none	none	NA	control	NA	control
VogtmannE_2016__MMRS11288076ST-27-0-0__bin.21	15254	Yes	VogtmannE_2016	MMRS11288076ST-27-0-0	1783155	7021	308	86.62	0.69	N/A	N/A	Clostridiales unclassified	Clostridiales	Clostridia	Firmicutes	Bacteria	Firmicutes bacterium	Firmicutes unclassified	Firmicutes unclassified	Firmicutes unclassified	Firmicutes unclassified	Firmicutes	Bacteria	0.17	https://s3-eu-west-1.amazonaws.com/sgb-genomes/data/genomes/15254/VogtmannE_2016__MMRS11288076ST-27-0-0__bin.21.fa	https://s3-eu-west-1.amazonaws.com/sgb-genomes/data/eggnog/15254.tsv	https://s3-eu-west-1.amazonaws.com/sgb-genomes/data/uniref/90/15254/VogtmannE_2016__MMRS11288076ST-27-0-0__bin.21.txt	#N/A	#N/A	#N/A	#N/A	#N/A	#N/A	#N/A	#N/A	#N/A	#N/A	#N/A	#N/A	#N/A	#N/A	#N/A	#N/A	sdo	#N/A	#N/A	#N/A	sufS	#N/A	#N/A	#N/A	#N/A	#N/A	#N/A	toa	SufS	#N/A	#N/A	#N/A	#N/A	#N/A	#N/A	#N/A	#N/A	#N/A	#N/A	#N/A	#N/A	#N/A	#N/A	#N/A	#N/A	Lcd	metK	#N/A	#N/A	#N/A	#N/A	#N/A	#N/A	#N/A	#N/A	#N/A	#N/A	#N/A	#N/A	#N/A	#N/A	#N/A	iscS	#N/A	rpL16-1	rpL22-1	rpS3-1	rpS10-1	rpL6-1	rpS19-1	rpL2-1	rpL4-1	rpL15-1	rpL18-1	#N/A	rpS8-1	rpS17-1	rpL3-1	rpL5-1	none	none	NA	control	NA	control
VogtmannE_2016__MMRS11288076ST-27-0-0__bin.25	4909	Yes	VogtmannE_2016	MMRS11288076ST-27-0-0	3219868	73251	65	95.49	1.45	N/A	Clostridium	Clostridiaceae	Clostridiales	Clostridia	Firmicutes	Bacteria	Firmicutes bacterium	Firmicutes unclassified	Firmicutes unclassified	Firmicutes unclassified	Firmicutes unclassified	Firmicutes	Bacteria	0.06	https://s3-eu-west-1.amazonaws.com/sgb-genomes/data/genomes/4909/VogtmannE_2016__MMRS11288076ST-27-0-0__bin.25.fa	https://s3-eu-west-1.amazonaws.com/sgb-genomes/data/eggnog/4909.tsv	https://s3-eu-west-1.amazonaws.com/sgb-genomes/data/uniref/90/4909/VogtmannE_2016__MMRS11288076ST-27-0-0__bin.25.txt	#N/A	#N/A	#N/A	#N/A	#N/A	#N/A	#N/A	#N/A	#N/A	#N/A	#N/A	#N/A	#N/A	#N/A	#N/A	#N/A	#N/A	#N/A	#N/A	#N/A	sufS	#N/A	#N/A	cysK	#N/A	#N/A	malY	toa	SufS	#N/A	#N/A	#N/A	#N/A	#N/A	#N/A	#N/A	#N/A	#N/A	#N/A	#N/A	#N/A	#N/A	#N/A	#N/A	#N/A	Lcd	metK	#N/A	#N/A	metB	luxS	dcm	#N/A	#N/A	#N/A	#N/A	#N/A	#N/A	#N/A	#N/A	#N/A	#N/A	iscS	rpL14-2	rpL16-1	rpL22-1	rpS3-1	rpS10-1	rpL6-1	rpS19-1	rpL2-1	rpL4-1	rpL15-1	rpL18-1	#N/A	rpS8-1	rpS17-1	rpL3-1	rpL5-1	none	none	NA	control	NA	control
VogtmannE_2016__MMRS11288076ST-27-0-0__bin.32	15369	No	VogtmannE_2016	MMRS11288076ST-27-0-0	1753936	83867	45	64.66	1.72	Faecalibacterium sp	Faecalibacterium	Ruminococcaceae	Clostridiales	Clostridia	Firmicutes	Bacteria	Faecalibacterium sp	Faecalibacterium	Ruminococcaceae	Clostridiales	Clostridia	Firmicutes	Bacteria	0.03	https://s3-eu-west-1.amazonaws.com/sgb-genomes/data/genomes/15369/VogtmannE_2016__MMRS11288076ST-27-0-0__bin.32.fa	https://s3-eu-west-1.amazonaws.com/sgb-genomes/data/eggnog/15369.tsv	https://s3-eu-west-1.amazonaws.com/sgb-genomes/data/uniref/90/15369/VogtmannE_2016__MMRS11288076ST-27-0-0__bin.32.txt	#N/A	#N/A	#N/A	#N/A	#N/A	#N/A	#N/A	#N/A	#N/A	#N/A	#N/A	#N/A	#N/A	#N/A	#N/A	#N/A	#N/A	#N/A	#N/A	#N/A	sufS	#N/A	#N/A	cysK	#N/A	#N/A	#N/A	toa	SufS	#N/A	#N/A	#N/A	#N/A	#N/A	#N/A	#N/A	#N/A	#N/A	#N/A	#N/A	#N/A	#N/A	#N/A	#N/A	#N/A	Lcd	metK	metH	#N/A	#N/A	#N/A	#N/A	#N/A	#N/A	#N/A	#N/A	#N/A	#N/A	#N/A	#N/A	#N/A	#N/A	iscS	#N/A	#N/A	#N/A	#N/A	#N/A	#N/A	#N/A	#N/A	#N/A	#N/A	#N/A	#N/A	#N/A	#N/A	#N/A	#N/A	none	none	NA	control	NA	control
VogtmannE_2016__MMRS11288076ST-27-0-0__bin.37	4925	No	VogtmannE_2016	MMRS11288076ST-27-0-0	2971309	89121	63	97.78	2.66	Roseburia faecis	Roseburia	Lachnospiraceae	Clostridiales	Clostridia	Firmicutes	Bacteria	Roseburia sp	Roseburia	Lachnospiraceae	Clostridiales	Clostridia	Firmicutes	Bacteria	0.02	https://s3-eu-west-1.amazonaws.com/sgb-genomes/data/genomes/4925/VogtmannE_2016__MMRS11288076ST-27-0-0__bin.37.fa	https://s3-eu-west-1.amazonaws.com/sgb-genomes/data/eggnog/4925.tsv	https://s3-eu-west-1.amazonaws.com/sgb-genomes/data/uniref/90/4925/VogtmannE_2016__MMRS11288076ST-27-0-0__bin.37.txt	#N/A	#N/A	#N/A	#N/A	#N/A	#N/A	#N/A	#N/A	#N/A	#N/A	#N/A	#N/A	#N/A	#N/A	#N/A	#N/A	sdo	#N/A	tpa	#N/A	sufS	#N/A	#N/A	cysK	#N/A	#N/A	malY	toa	SufS	#N/A	#N/A	#N/A	#N/A	#N/A	#N/A	#N/A	#N/A	#N/A	#N/A	#N/A	#N/A	#N/A	#N/A	#N/A	#N/A	Lcd	metK	metH	metE	#N/A	luxS	dcm	#N/A	#N/A	#N/A	#N/A	#N/A	#N/A	#N/A	#N/A	#N/A	#N/A	iscS	#N/A	rpL16-1	rpL22-1	rpS3-1	rpS10-1	rpL6-1	rpS19-1	rpL2-1	rpL4-1	rpL15-1	rpL18-1	#N/A	rpS8-1	rpS17-1	rpL3-1	rpL5-1	none	none	NA	control	NA	control
VogtmannE_2016__MMRS11288076ST-27-0-0__bin.38	6438	No	VogtmannE_2016	MMRS11288076ST-27-0-0	1232782	107504	21	93.26	1.28	Clostridium sp	Clostridium	Clostridiaceae	Clostridiales	Clostridia	Firmicutes	Bacteria	Clostridium sp	Clostridium	Clostridiaceae	Clostridiales	Clostridia	Firmicutes	Bacteria	0.02	https://s3-eu-west-1.amazonaws.com/sgb-genomes/data/genomes/6438/VogtmannE_2016__MMRS11288076ST-27-0-0__bin.38.fa	https://s3-eu-west-1.amazonaws.com/sgb-genomes/data/eggnog/6438.tsv	https://s3-eu-west-1.amazonaws.com/sgb-genomes/data/uniref/90/6438/VogtmannE_2016__MMRS11288076ST-27-0-0__bin.38.txt	#N/A	#N/A	#N/A	#N/A	#N/A	#N/A	#N/A	#N/A	#N/A	#N/A	#N/A	#N/A	#N/A	#N/A	#N/A	#N/A	#N/A	#N/A	#N/A	#N/A	sufS	#N/A	#N/A	#N/A	#N/A	#N/A	#N/A	#N/A	SufS	#N/A	#N/A	#N/A	#N/A	#N/A	#N/A	#N/A	#N/A	#N/A	#N/A	#N/A	#N/A	#N/A	#N/A	#N/A	#N/A	Lcd	#N/A	metH	#N/A	#N/A	#N/A	#N/A	#N/A	#N/A	#N/A	#N/A	#N/A	#N/A	#N/A	#N/A	#N/A	#N/A	iscS	#N/A	rpL16-1	rpL22-1	rpS3-1	rpS10-1	rpL6-1	#N/A	rpL2-1	rpL4-1	rpL15-1	rpL18-1	#N/A	rpS8-1	rpS17-1	rpL3-1	rpL5-1	none	none	NA	control	NA	control
VogtmannE_2016__MMRS11288076ST-27-0-0__bin.47	4938	No	VogtmannE_2016	MMRS11288076ST-27-0-0	2061842	15723	201	80.99	1.06	Roseburia sp	Roseburia	Lachnospiraceae	Clostridiales	Clostridia	Firmicutes	Bacteria	Roseburia sp	Roseburia	Lachnospiraceae	Clostridiales	Clostridia	Firmicutes	Bacteria	0.02	https://s3-eu-west-1.amazonaws.com/sgb-genomes/data/genomes/4938/VogtmannE_2016__MMRS11288076ST-27-0-0__bin.47.fa	https://s3-eu-west-1.amazonaws.com/sgb-genomes/data/eggnog/4938.tsv	https://s3-eu-west-1.amazonaws.com/sgb-genomes/data/uniref/90/4938/VogtmannE_2016__MMRS11288076ST-27-0-0__bin.47.txt	#N/A	#N/A	#N/A	#N/A	#N/A	#N/A	#N/A	#N/A	#N/A	#N/A	#N/A	#N/A	#N/A	#N/A	#N/A	#N/A	#N/A	#N/A	#N/A	#N/A	sufS	#N/A	#N/A	cysK	#N/A	#N/A	#N/A	toa	SufS	#N/A	#N/A	#N/A	#N/A	#N/A	#N/A	#N/A	#N/A	#N/A	#N/A	#N/A	#N/A	#N/A	#N/A	#N/A	#N/A	Lcd	metK	metH	metE	metB	luxS	#N/A	#N/A	#N/A	#N/A	#N/A	#N/A	#N/A	#N/A	#N/A	#N/A	#N/A	iscS	#N/A	#N/A	#N/A	#N/A	rpS10-1	#N/A	#N/A	#N/A	#N/A	#N/A	#N/A	#N/A	#N/A	#N/A	rpL3-1	#N/A	none	none	NA	control	NA	control
VogtmannE_2016__MMRS11288076ST-27-0-0__bin.56	15106	No	VogtmannE_2016	MMRS11288076ST-27-0-0	1753713	15853	169	86.97	3.02	Firmicutes bacterium	Firmicutes unclassified	Firmicutes unclassified	Firmicutes unclassified	Firmicutes unclassified	Firmicutes	Bacteria	Firmicutes bacterium	Firmicutes unclassified	Firmicutes unclassified	Firmicutes unclassified	Firmicutes unclassified	Firmicutes	Bacteria	0.02	https://s3-eu-west-1.amazonaws.com/sgb-genomes/data/genomes/15106/VogtmannE_2016__MMRS11288076ST-27-0-0__bin.56.fa	https://s3-eu-west-1.amazonaws.com/sgb-genomes/data/eggnog/15106.tsv	https://s3-eu-west-1.amazonaws.com/sgb-genomes/data/uniref/90/15106/VogtmannE_2016__MMRS11288076ST-27-0-0__bin.56.txt	#N/A	#N/A	#N/A	#N/A	#N/A	#N/A	#N/A	#N/A	#N/A	#N/A	#N/A	#N/A	#N/A	#N/A	#N/A	#N/A	#N/A	#N/A	#N/A	#N/A	#N/A	#N/A	#N/A	cysK	#N/A	#N/A	malY	#N/A	#N/A	#N/A	#N/A	#N/A	#N/A	#N/A	#N/A	#N/A	#N/A	#N/A	#N/A	#N/A	#N/A	#N/A	#N/A	#N/A	#N/A	Lcd	metK	metH	#N/A	metB	luxS	#N/A	#N/A	#N/A	#N/A	#N/A	#N/A	#N/A	#N/A	#N/A	#N/A	#N/A	iscS	#N/A	rpL16-1	rpL22-1	rpS3-1	rpS10-1	rpL6-1	#N/A	rpL2-1	rpL4-1	rpL15-1	rpL18-1	#N/A	rpS8-1	rpS17-1	rpL3-1	#N/A	none	none	NA	control	NA	control
VogtmannE_2016__MMRS11288076ST-27-0-0__bin.58	4348	No	VogtmannE_2016	MMRS11288076ST-27-0-0	1452775	158208	13	73.49	0	Eubacterium sp	Eubacterium	Eubacteriaceae	Clostridiales	Clostridia	Firmicutes	Bacteria	Eubacterium sp	Eubacterium	Eubacteriaceae	Clostridiales	Clostridia	Firmicutes	Bacteria	0.02	https://s3-eu-west-1.amazonaws.com/sgb-genomes/data/genomes/4348/VogtmannE_2016__MMRS11288076ST-27-0-0__bin.58.fa	https://s3-eu-west-1.amazonaws.com/sgb-genomes/data/eggnog/4348.tsv	https://s3-eu-west-1.amazonaws.com/sgb-genomes/data/uniref/90/4348/VogtmannE_2016__MMRS11288076ST-27-0-0__bin.58.txt	#N/A	#N/A	#N/A	#N/A	#N/A	#N/A	#N/A	#N/A	#N/A	#N/A	#N/A	#N/A	#N/A	#N/A	#N/A	#N/A	sdo	#N/A	#N/A	#N/A	sufS	#N/A	#N/A	cysK	#N/A	#N/A	#N/A	toa	SufS	#N/A	#N/A	#N/A	#N/A	#N/A	#N/A	#N/A	#N/A	#N/A	#N/A	#N/A	#N/A	#N/A	#N/A	#N/A	#N/A	Lcd	#N/A	#N/A	#N/A	#N/A	#N/A	#N/A	#N/A	bsh	ahcY	#N/A	#N/A	#N/A	#N/A	#N/A	#N/A	#N/A	iscS	rpL14-2	rpL16-1	rpL22-1	rpS3-1	rpS10-1	rpL6-1	#N/A	rpL2-1	rpL4-1	rpL15-1	rpL18-1	#N/A	rpS8-1	rpS17-1	rpL3-1	rpL5-1	none	none	NA	control	NA	control
VogtmannE_2016__MMRS11288076ST-27-0-0__bin.7	15286	Yes	VogtmannE_2016	MMRS11288076ST-27-0-0	2223368	7465	373	92.6	1.87	N/A	N/A	Ruminococcaceae	Clostridiales	Clostridia	Firmicutes	Bacteria	Gemmiger formicilis	Gemmiger	Ruminococcaceae	Clostridiales	Clostridia	Firmicutes	Bacteria	0.19	https://s3-eu-west-1.amazonaws.com/sgb-genomes/data/genomes/15286/VogtmannE_2016__MMRS11288076ST-27-0-0__bin.7.fa	https://s3-eu-west-1.amazonaws.com/sgb-genomes/data/eggnog/15286.tsv	https://s3-eu-west-1.amazonaws.com/sgb-genomes/data/uniref/90/15286/VogtmannE_2016__MMRS11288076ST-27-0-0__bin.7.txt	#N/A	#N/A	#N/A	#N/A	#N/A	#N/A	#N/A	#N/A	#N/A	#N/A	#N/A	#N/A	#N/A	#N/A	#N/A	#N/A	#N/A	#N/A	#N/A	#N/A	sufS	#N/A	#N/A	cysK	#N/A	#N/A	#N/A	toa	SufS	#N/A	#N/A	#N/A	#N/A	#N/A	#N/A	#N/A	#N/A	#N/A	#N/A	#N/A	#N/A	#N/A	#N/A	#N/A	#N/A	Lcd	metK	#N/A	#N/A	#N/A	luxS	#N/A	#N/A	#N/A	#N/A	#N/A	#N/A	#N/A	#N/A	#N/A	#N/A	#N/A	iscS	#N/A	#N/A	#N/A	#N/A	#N/A	#N/A	#N/A	#N/A	#N/A	#N/A	#N/A	#N/A	#N/A	#N/A	#N/A	#N/A	none	none	NA	control	NA	control
VogtmannE_2016__MMRS11664448ST-27-0-0__bin.1	15054	Yes	VogtmannE_2016	MMRS11664448ST-27-0-0	2121849	36991	86	93.44	1.68	N/A	N/A	Clostridiales unclassified	Clostridiales	Clostridia	Firmicutes	Bacteria	Oscillibacter sp	Oscillibacter	Oscillospiraceae	Clostridiales	Clostridia	Firmicutes	Bacteria	0.19	https://s3-eu-west-1.amazonaws.com/sgb-genomes/data/genomes/15054/VogtmannE_2016__MMRS11664448ST-27-0-0__bin.1.fa	https://s3-eu-west-1.amazonaws.com/sgb-genomes/data/eggnog/15054.tsv	https://s3-eu-west-1.amazonaws.com/sgb-genomes/data/uniref/90/15054/VogtmannE_2016__MMRS11664448ST-27-0-0__bin.1.txt	#N/A	#N/A	#N/A	#N/A	#N/A	#N/A	#N/A	#N/A	#N/A	#N/A	#N/A	#N/A	#N/A	#N/A	#N/A	#N/A	#N/A	#N/A	#N/A	dcyD	#N/A	#N/A	#N/A	cysK	#N/A	#N/A	malY	#N/A	#N/A	#N/A	#N/A	#N/A	#N/A	#N/A	#N/A	#N/A	#N/A	#N/A	#N/A	#N/A	#N/A	#N/A	#N/A	#N/A	#N/A	Lcd	metK	metH	#N/A	#N/A	#N/A	dcm	#N/A	#N/A	#N/A	#N/A	#N/A	#N/A	#N/A	#N/A	#N/A	#N/A	iscS	rpL14-2	rpL16-1	rpL22-1	rpS3-1	rpS10-1	rpL6-1	rpS19-1	rpL2-1	rpL4-1	rpL15-1	rpL18-1	#N/A	rpS8-1	rpS17-1	rpL3-1	rpL5-1	NA	none	#N/A	control	#N/A	control
VogtmannE_2016__MMRS11664448ST-27-0-0__bin.11	4285	No	VogtmannE_2016	MMRS11664448ST-27-0-0	2021162	139344	25	92.62	1.01	Ruminococcus bromii	Ruminococcus	Ruminococcaceae	Clostridiales	Clostridia	Firmicutes	Bacteria	Ruminococcus sp	Ruminococcus	Ruminococcaceae	Clostridiales	Clostridia	Firmicutes	Bacteria	0.02	https://s3-eu-west-1.amazonaws.com/sgb-genomes/data/genomes/4285/VogtmannE_2016__MMRS11664448ST-27-0-0__bin.11.fa	https://s3-eu-west-1.amazonaws.com/sgb-genomes/data/eggnog/4285.tsv	https://s3-eu-west-1.amazonaws.com/sgb-genomes/data/uniref/90/4285/VogtmannE_2016__MMRS11664448ST-27-0-0__bin.11.txt	#N/A	#N/A	#N/A	#N/A	#N/A	#N/A	#N/A	#N/A	#N/A	#N/A	#N/A	#N/A	#N/A	#N/A	#N/A	#N/A	sdo	#N/A	#N/A	#N/A	sufS	#N/A	#N/A	cysK	#N/A	#N/A	#N/A	toa	SufS	#N/A	#N/A	#N/A	#N/A	#N/A	#N/A	#N/A	#N/A	#N/A	#N/A	#N/A	#N/A	#N/A	#N/A	#N/A	#N/A	Lcd	metK	#N/A	metE	#N/A	luxS	dcm	#N/A	#N/A	#N/A	#N/A	#N/A	#N/A	#N/A	#N/A	#N/A	#N/A	iscS	rpL14-2	rpL16-1	rpL22-1	rpS3-1	rpS10-1	rpL6-1	#N/A	rpL2-1	rpL4-1	rpL15-1	rpL18-1	#N/A	rpS8-1	rpS17-1	rpL3-1	rpL5-1	NA	none	#N/A	control	#N/A	control
VogtmannE_2016__MMRS11664448ST-27-0-0__bin.12	5117	No	VogtmannE_2016	MMRS11664448ST-27-0-0	2617008	22745	165	92.82	1.78	Coprococcus eutactus	Coprococcus	Lachnospiraceae	Clostridiales	Clostridia	Firmicutes	Bacteria	Coprococcus sp	Coprococcus	Lachnospiraceae	Clostridiales	Clostridia	Firmicutes	Bacteria	0.02	https://s3-eu-west-1.amazonaws.com/sgb-genomes/data/genomes/5117/VogtmannE_2016__MMRS11664448ST-27-0-0__bin.12.fa	https://s3-eu-west-1.amazonaws.com/sgb-genomes/data/eggnog/5117.tsv	https://s3-eu-west-1.amazonaws.com/sgb-genomes/data/uniref/90/5117/VogtmannE_2016__MMRS11664448ST-27-0-0__bin.12.txt	#N/A	#N/A	#N/A	#N/A	#N/A	#N/A	#N/A	#N/A	#N/A	#N/A	#N/A	#N/A	#N/A	#N/A	#N/A	#N/A	#N/A	#N/A	#N/A	#N/A	sufS	#N/A	#N/A	cysK	#N/A	#N/A	#N/A	toa	SufS	#N/A	#N/A	#N/A	#N/A	#N/A	#N/A	#N/A	#N/A	#N/A	#N/A	#N/A	#N/A	#N/A	#N/A	#N/A	#N/A	Lcd	metK	metH	metE	#N/A	luxS	#N/A	#N/A	#N/A	#N/A	#N/A	#N/A	#N/A	#N/A	#N/A	#N/A	#N/A	iscS	rpL14-2	rpL16-1	rpL22-1	rpS3-1	rpS10-1	rpL6-1	rpS19-1	rpL2-1	rpL4-1	rpL15-1	rpL18-1	#N/A	rpS8-1	rpS17-1	rpL3-1	rpL5-1	NA	none	#N/A	control	#N/A	control
VogtmannE_2016__MMRS11664448ST-27-0-0__bin.13	15369	No	VogtmannE_2016	MMRS11664448ST-27-0-0	2852767	23907	175	97.86	1.17	Faecalibacterium sp	Faecalibacterium	Ruminococcaceae	Clostridiales	Clostridia	Firmicutes	Bacteria	Faecalibacterium sp	Faecalibacterium	Ruminococcaceae	Clostridiales	Clostridia	Firmicutes	Bacteria	0.03	https://s3-eu-west-1.amazonaws.com/sgb-genomes/data/genomes/15369/VogtmannE_2016__MMRS11664448ST-27-0-0__bin.13.fa	https://s3-eu-west-1.amazonaws.com/sgb-genomes/data/eggnog/15369.tsv	https://s3-eu-west-1.amazonaws.com/sgb-genomes/data/uniref/90/15369/VogtmannE_2016__MMRS11664448ST-27-0-0__bin.13.txt	#N/A	#N/A	#N/A	#N/A	#N/A	#N/A	#N/A	#N/A	#N/A	#N/A	#N/A	#N/A	#N/A	#N/A	#N/A	#N/A	#N/A	#N/A	#N/A	#N/A	sufS	#N/A	#N/A	cysK	#N/A	#N/A	malY	toa	SufS	#N/A	#N/A	#N/A	#N/A	#N/A	#N/A	#N/A	#N/A	#N/A	#N/A	#N/A	#N/A	#N/A	#N/A	#N/A	#N/A	Lcd	metK	metH	#N/A	#N/A	luxS	#N/A	#N/A	#N/A	#N/A	#N/A	#N/A	#N/A	#N/A	#N/A	#N/A	#N/A	iscS	#N/A	rpL16-1	rpL22-1	rpS3-1	rpS10-1	rpL6-1	rpS19-1	rpL2-1	rpL4-1	rpL15-1	rpL18-1	#N/A	rpS8-1	rpS17-1	rpL3-1	rpL5-1	NA	none	#N/A	control	#N/A	control
VogtmannE_2016__MMRS11664448ST-27-0-0__bin.15	4993	No	VogtmannE_2016	MMRS11664448ST-27-0-0	2638903	17594	228	92.68	0.77	Clostridium sp	Clostridium	Clostridiaceae	Clostridiales	Clostridia	Firmicutes	Bacteria	Firmicutes bacterium	Firmicutes unclassified	Firmicutes unclassified	Firmicutes unclassified	Firmicutes unclassified	Firmicutes	Bacteria	0.02	https://s3-eu-west-1.amazonaws.com/sgb-genomes/data/genomes/4993/VogtmannE_2016__MMRS11664448ST-27-0-0__bin.15.fa	https://s3-eu-west-1.amazonaws.com/sgb-genomes/data/eggnog/4993.tsv	https://s3-eu-west-1.amazonaws.com/sgb-genomes/data/uniref/90/4993/VogtmannE_2016__MMRS11664448ST-27-0-0__bin.15.txt	#N/A	#N/A	#N/A	#N/A	#N/A	#N/A	#N/A	#N/A	#N/A	#N/A	#N/A	#N/A	#N/A	#N/A	#N/A	#N/A	#N/A	#N/A	#N/A	#N/A	sufS	#N/A	#N/A	cysK	#N/A	#N/A	malY	toa	SufS	#N/A	#N/A	#N/A	#N/A	#N/A	#N/A	#N/A	#N/A	#N/A	#N/A	#N/A	#N/A	#N/A	#N/A	#N/A	#N/A	Lcd	metK	#N/A	metE	#N/A	luxS	#N/A	#N/A	#N/A	#N/A	#N/A	#N/A	#N/A	#N/A	#N/A	#N/A	#N/A	iscS	#N/A	#N/A	#N/A	#N/A	rpS10-1	#N/A	#N/A	#N/A	#N/A	#N/A	#N/A	#N/A	#N/A	#N/A	rpL3-1	#N/A	NA	none	#N/A	control	#N/A	control
VogtmannE_2016__MMRS11664448ST-27-0-0__bin.19	15091	Yes	VogtmannE_2016	MMRS11664448ST-27-0-0	1564692	13448	162	77.69	1.75	N/A	Oscillibacter	Oscillospiraceae	Clostridiales	Clostridia	Firmicutes	Bacteria	Oscillibacter sp	Oscillibacter	Oscillospiraceae	Clostridiales	Clostridia	Firmicutes	Bacteria	0.08	https://s3-eu-west-1.amazonaws.com/sgb-genomes/data/genomes/15091/VogtmannE_2016__MMRS11664448ST-27-0-0__bin.19.fa	https://s3-eu-west-1.amazonaws.com/sgb-genomes/data/eggnog/15091.tsv	https://s3-eu-west-1.amazonaws.com/sgb-genomes/data/uniref/90/15091/VogtmannE_2016__MMRS11664448ST-27-0-0__bin.19.txt	#N/A	#N/A	#N/A	#N/A	#N/A	#N/A	#N/A	#N/A	#N/A	#N/A	#N/A	#N/A	#N/A	#N/A	#N/A	#N/A	sdo	#N/A	#N/A	#N/A	#N/A	#N/A	#N/A	cysK	#N/A	#N/A	malY	#N/A	#N/A	#N/A	#N/A	#N/A	#N/A	#N/A	#N/A	#N/A	#N/A	#N/A	#N/A	#N/A	#N/A	#N/A	#N/A	#N/A	#N/A	Lcd	metK	#N/A	#N/A	#N/A	luxS	#N/A	#N/A	#N/A	#N/A	#N/A	#N/A	#N/A	#N/A	#N/A	#N/A	#N/A	iscS	#N/A	#N/A	#N/A	#N/A	#N/A	#N/A	#N/A	#N/A	#N/A	#N/A	#N/A	#N/A	#N/A	#N/A	#N/A	#N/A	NA	none	#N/A	control	#N/A	control
VogtmannE_2016__MMRS11664448ST-27-0-0__bin.24	15106	No	VogtmannE_2016	MMRS11664448ST-27-0-0	1644884	11340	200	82.64	3.92	Firmicutes bacterium	Firmicutes unclassified	Firmicutes unclassified	Firmicutes unclassified	Firmicutes unclassified	Firmicutes	Bacteria	Firmicutes bacterium	Firmicutes unclassified	Firmicutes unclassified	Firmicutes unclassified	Firmicutes unclassified	Firmicutes	Bacteria	0.02	https://s3-eu-west-1.amazonaws.com/sgb-genomes/data/genomes/15106/VogtmannE_2016__MMRS11664448ST-27-0-0__bin.24.fa	https://s3-eu-west-1.amazonaws.com/sgb-genomes/data/eggnog/15106.tsv	https://s3-eu-west-1.amazonaws.com/sgb-genomes/data/uniref/90/15106/VogtmannE_2016__MMRS11664448ST-27-0-0__bin.24.txt	#N/A	#N/A	#N/A	#N/A	#N/A	#N/A	#N/A	#N/A	#N/A	#N/A	#N/A	#N/A	#N/A	#N/A	#N/A	#N/A	#N/A	#N/A	#N/A	#N/A	#N/A	#N/A	#N/A	#N/A	#N/A	#N/A	malY	#N/A	#N/A	#N/A	#N/A	#N/A	#N/A	#N/A	#N/A	#N/A	#N/A	#N/A	#N/A	#N/A	#N/A	#N/A	#N/A	#N/A	#N/A	Lcd	metK	metH	#N/A	metB	luxS	#N/A	#N/A	#N/A	#N/A	#N/A	#N/A	#N/A	#N/A	#N/A	#N/A	#N/A	iscS	rpL14-2	rpL16-1	rpL22-1	rpS3-1	rpS10-1	rpL6-1	#N/A	rpL2-1	rpL4-1	rpL15-1	rpL18-1	#N/A	rpS8-1	rpS17-1	rpL3-1	rpL5-1	NA	none	#N/A	control	#N/A	control
VogtmannE_2016__MMRS11664448ST-27-0-0__bin.27	6796	Yes	VogtmannE_2016	MMRS11664448ST-27-0-0	1906458	18088	162	95.75	0.94	N/A	Holdemanella	Erysipelotrichaceae	Erysipelotrichales	Erysipelotrichia	Firmicutes	Bacteria	Holdemanella biformis	Holdemanella	Erysipelotrichaceae	Erysipelotrichales	Erysipelotrichia	Firmicutes	Bacteria	0.09	https://s3-eu-west-1.amazonaws.com/sgb-genomes/data/genomes/6796/VogtmannE_2016__MMRS11664448ST-27-0-0__bin.27.fa	https://s3-eu-west-1.amazonaws.com/sgb-genomes/data/eggnog/6796.tsv	https://s3-eu-west-1.amazonaws.com/sgb-genomes/data/uniref/90/6796/VogtmannE_2016__MMRS11664448ST-27-0-0__bin.27.txt	#N/A	#N/A	#N/A	#N/A	#N/A	#N/A	#N/A	#N/A	#N/A	#N/A	#N/A	#N/A	#N/A	#N/A	#N/A	#N/A	#N/A	#N/A	#N/A	#N/A	sufS	#N/A	#N/A	cysK	#N/A	#N/A	#N/A	toa	SufS	#N/A	#N/A	#N/A	#N/A	#N/A	#N/A	#N/A	#N/A	#N/A	#N/A	#N/A	#N/A	#N/A	#N/A	#N/A	#N/A	Lcd	metK	#N/A	metE	#N/A	luxS	#N/A	#N/A	#N/A	#N/A	#N/A	#N/A	#N/A	#N/A	#N/A	#N/A	#N/A	iscS	#N/A	rpL16-1	rpL22-1	rpS3-1	rpS10-1	rpL6-1	rpS19-1	rpL2-1	rpL4-1	rpL15-1	rpL18-1	#N/A	rpS8-1	rpS17-1	rpL3-1	rpL5-1	NA	none	#N/A	control	#N/A	control
VogtmannE_2016__MMRS11664448ST-27-0-0__bin.30	5728	Yes	VogtmannE_2016	MMRS11664448ST-27-0-0	1813778	33499	102	98.36	0.15	N/A	N/A	Acidaminococcaceae	Acidaminococcales	Negativicutes	Firmicutes	Bacteria	Succiniclasticum ruminis	Succiniclasticum	Acidaminococcaceae	Acidaminococcales	Negativicutes	Firmicutes	Bacteria	0.27	https://s3-eu-west-1.amazonaws.com/sgb-genomes/data/genomes/5728/VogtmannE_2016__MMRS11664448ST-27-0-0__bin.30.fa	https://s3-eu-west-1.amazonaws.com/sgb-genomes/data/eggnog/5728.tsv	https://s3-eu-west-1.amazonaws.com/sgb-genomes/data/uniref/90/5728/VogtmannE_2016__MMRS11664448ST-27-0-0__bin.30.txt	#N/A	#N/A	#N/A	#N/A	#N/A	#N/A	#N/A	#N/A	#N/A	#N/A	#N/A	#N/A	#N/A	#N/A	#N/A	#N/A	sdo	#N/A	#N/A	#N/A	sufS	#N/A	#N/A	cysK	#N/A	#N/A	malY	toa	SufS	#N/A	#N/A	#N/A	#N/A	#N/A	#N/A	#N/A	#N/A	#N/A	#N/A	#N/A	#N/A	#N/A	#N/A	#N/A	#N/A	Lcd	metK	metH	#N/A	metB	#N/A	#N/A	#N/A	#N/A	ahcY	#N/A	#N/A	#N/A	#N/A	#N/A	#N/A	#N/A	iscS	rpL14-2	rpL16-1	rpL22-1	rpS3-1	rpS10-1	rpL6-1	#N/A	rpL2-1	rpL4-1	rpL15-1	rpL18-1	#N/A	rpS8-1	rpS17-1	rpL3-1	rpL5-1	NA	none	#N/A	control	#N/A	control
VogtmannE_2016__MMRS11664448ST-27-0-0__bin.36	4262	No	VogtmannE_2016	MMRS11664448ST-27-0-0	2464548	146540	31	98.63	0	Ruminococcus sp	Blautia	Lachnospiraceae	Clostridiales	Clostridia	Firmicutes	Bacteria	Ruminococcus sp	Ruminococcus	Ruminococcaceae	Clostridiales	Clostridia	Firmicutes	Bacteria	0.02	https://s3-eu-west-1.amazonaws.com/sgb-genomes/data/genomes/4262/VogtmannE_2016__MMRS11664448ST-27-0-0__bin.36.fa	https://s3-eu-west-1.amazonaws.com/sgb-genomes/data/eggnog/4262.tsv	https://s3-eu-west-1.amazonaws.com/sgb-genomes/data/uniref/90/4262/VogtmannE_2016__MMRS11664448ST-27-0-0__bin.36.txt	#N/A	#N/A	#N/A	#N/A	#N/A	#N/A	#N/A	#N/A	#N/A	#N/A	#N/A	#N/A	#N/A	#N/A	#N/A	#N/A	#N/A	#N/A	#N/A	#N/A	sufS	#N/A	#N/A	cysK	#N/A	#N/A	#N/A	toa	SufS	#N/A	#N/A	#N/A	#N/A	#N/A	#N/A	#N/A	#N/A	#N/A	#N/A	#N/A	#N/A	#N/A	#N/A	#N/A	#N/A	Lcd	metK	#N/A	metE	#N/A	#N/A	dcm	#N/A	#N/A	ahcY	#N/A	#N/A	#N/A	#N/A	#N/A	#N/A	#N/A	iscS	rpL14-2	rpL16-1	rpL22-1	rpS3-1	rpS10-1	rpL6-1	rpS19-1	rpL2-1	rpL4-1	rpL15-1	rpL18-1	#N/A	rpS8-1	rpS17-1	rpL3-1	rpL5-1	NA	none	#N/A	control	#N/A	control
VogtmannE_2016__MMRS11664448ST-27-0-0__bin.37	15265	No	VogtmannE_2016	MMRS11664448ST-27-0-0	1681325	95539	34	84.9	0.67	Firmicutes bacterium	Firmicutes unclassified	Firmicutes unclassified	Firmicutes unclassified	Firmicutes unclassified	Firmicutes	Bacteria	Firmicutes bacterium	Firmicutes unclassified	Firmicutes unclassified	Firmicutes unclassified	Firmicutes unclassified	Firmicutes	Bacteria	0.02	https://s3-eu-west-1.amazonaws.com/sgb-genomes/data/genomes/15265/VogtmannE_2016__MMRS11664448ST-27-0-0__bin.37.fa	https://s3-eu-west-1.amazonaws.com/sgb-genomes/data/eggnog/15265.tsv	https://s3-eu-west-1.amazonaws.com/sgb-genomes/data/uniref/90/15265/VogtmannE_2016__MMRS11664448ST-27-0-0__bin.37.txt	#N/A	#N/A	#N/A	#N/A	#N/A	#N/A	#N/A	#N/A	#N/A	#N/A	#N/A	#N/A	#N/A	#N/A	#N/A	#N/A	sdo	#N/A	#N/A	#N/A	#N/A	#N/A	#N/A	cysK	#N/A	#N/A	malY	toa	#N/A	#N/A	#N/A	#N/A	#N/A	#N/A	#N/A	#N/A	#N/A	#N/A	#N/A	#N/A	#N/A	#N/A	#N/A	#N/A	#N/A	Lcd	metK	metH	#N/A	#N/A	#N/A	#N/A	#N/A	#N/A	ahcY	#N/A	#N/A	#N/A	#N/A	#N/A	#N/A	#N/A	iscS	rpL14-2	rpL16-1	rpL22-1	rpS3-1	rpS10-1	rpL6-1	#N/A	rpL2-1	rpL4-1	rpL15-1	rpL18-1	#N/A	rpS8-1	rpS17-1	rpL3-1	rpL5-1	NA	none	#N/A	control	#N/A	control
VogtmannE_2016__MMRS11664448ST-27-0-0__bin.50	5062	Yes	VogtmannE_2016	MMRS11664448ST-27-0-0	2882780	26636	175	98.1	0	N/A	Firmicutes unclassified	Firmicutes unclassified	Firmicutes unclassified	Firmicutes unclassified	Firmicutes	Bacteria	Firmicutes bacterium	Firmicutes unclassified	Firmicutes unclassified	Firmicutes unclassified	Firmicutes unclassified	Firmicutes	Bacteria	0.16	https://s3-eu-west-1.amazonaws.com/sgb-genomes/data/genomes/5062/VogtmannE_2016__MMRS11664448ST-27-0-0__bin.50.fa	https://s3-eu-west-1.amazonaws.com/sgb-genomes/data/eggnog/5062.tsv	https://s3-eu-west-1.amazonaws.com/sgb-genomes/data/uniref/90/5062/VogtmannE_2016__MMRS11664448ST-27-0-0__bin.50.txt	#N/A	#N/A	#N/A	#N/A	#N/A	#N/A	#N/A	#N/A	#N/A	#N/A	#N/A	#N/A	#N/A	#N/A	#N/A	#N/A	#N/A	#N/A	#N/A	#N/A	#N/A	#N/A	#N/A	cysK	#N/A	#N/A	malY	toa	#N/A	#N/A	#N/A	#N/A	#N/A	#N/A	#N/A	#N/A	#N/A	#N/A	#N/A	#N/A	#N/A	#N/A	#N/A	#N/A	#N/A	Lcd	metK	metH	metE	#N/A	luxS	#N/A	#N/A	#N/A	#N/A	#N/A	#N/A	#N/A	#N/A	#N/A	#N/A	#N/A	iscS	#N/A	#N/A	#N/A	#N/A	#N/A	rpL6-1	#N/A	#N/A	#N/A	rpL15-1	rpL18-1	#N/A	rpS8-1	#N/A	#N/A	#N/A	NA	none	#N/A	control	#N/A	control
VogtmannE_2016__MMRS11664448ST-27-0-0__bin.75	4749	No	VogtmannE_2016	MMRS11664448ST-27-0-0	2874586	17393	254	92.98	0.63	Clostridium sp	Clostridium	Clostridiaceae	Clostridiales	Clostridia	Firmicutes	Bacteria	Clostridium sp	Clostridium	Clostridiaceae	Clostridiales	Clostridia	Firmicutes	Bacteria	0.01	https://s3-eu-west-1.amazonaws.com/sgb-genomes/data/genomes/4749/VogtmannE_2016__MMRS11664448ST-27-0-0__bin.75.fa	https://s3-eu-west-1.amazonaws.com/sgb-genomes/data/eggnog/4749.tsv	https://s3-eu-west-1.amazonaws.com/sgb-genomes/data/uniref/90/4749/VogtmannE_2016__MMRS11664448ST-27-0-0__bin.75.txt	#N/A	#N/A	#N/A	#N/A	#N/A	#N/A	#N/A	#N/A	#N/A	#N/A	#N/A	#N/A	#N/A	#N/A	phsA_K08352	#N/A	#N/A	#N/A	#N/A	dcyD	sufS	#N/A	#N/A	cysK	#N/A	#N/A	malY	toa	SufS	#N/A	#N/A	#N/A	#N/A	#N/A	#N/A	dmsA	#N/A	#N/A	#N/A	#N/A	#N/A	#N/A	#N/A	#N/A	#N/A	Lcd	metK	metH	metE	#N/A	luxS	#N/A	#N/A	#N/A	#N/A	#N/A	#N/A	#N/A	#N/A	#N/A	#N/A	#N/A	iscS	#N/A	rpL16-1	rpL22-1	rpS3-1	rpS10-1	#N/A	rpS19-1	rpL2-1	rpL4-1	#N/A	#N/A	#N/A	#N/A	rpS17-1	rpL3-1	#N/A	NA	none	#N/A	control	#N/A	control
VogtmannE_2016__MMRS11664448ST-27-0-0__bin.81	4348	No	VogtmannE_2016	MMRS11664448ST-27-0-0	1934284	198371	19	97.99	0.34	Eubacterium sp	Eubacterium	Eubacteriaceae	Clostridiales	Clostridia	Firmicutes	Bacteria	Eubacterium sp	Eubacterium	Eubacteriaceae	Clostridiales	Clostridia	Firmicutes	Bacteria	0.02	https://s3-eu-west-1.amazonaws.com/sgb-genomes/data/genomes/4348/VogtmannE_2016__MMRS11664448ST-27-0-0__bin.81.fa	https://s3-eu-west-1.amazonaws.com/sgb-genomes/data/eggnog/4348.tsv	https://s3-eu-west-1.amazonaws.com/sgb-genomes/data/uniref/90/4348/VogtmannE_2016__MMRS11664448ST-27-0-0__bin.81.txt	#N/A	#N/A	#N/A	#N/A	#N/A	#N/A	#N/A	#N/A	#N/A	#N/A	#N/A	#N/A	#N/A	#N/A	#N/A	#N/A	sdo	#N/A	#N/A	#N/A	sufS	#N/A	#N/A	cysK	#N/A	#N/A	#N/A	toa	SufS	#N/A	#N/A	#N/A	#N/A	#N/A	#N/A	#N/A	#N/A	#N/A	#N/A	#N/A	#N/A	#N/A	#N/A	#N/A	#N/A	Lcd	metK	metH	#N/A	#N/A	#N/A	dcm	#N/A	bsh	ahcY	#N/A	#N/A	#N/A	#N/A	#N/A	#N/A	#N/A	iscS	rpL14-2	rpL16-1	rpL22-1	rpS3-1	rpS10-1	rpL6-1	#N/A	rpL2-1	rpL4-1	rpL15-1	rpL18-1	#N/A	rpS8-1	rpS17-1	rpL3-1	rpL5-1	NA	none	#N/A	control	#N/A	control
VogtmannE_2016__MMRS11664448ST-27-0-0__bin.9	6328	No	VogtmannE_2016	MMRS11664448ST-27-0-0	1567263	8203	266	71.86	2.03	Clostridium sp	Clostridium	Clostridiaceae	Clostridiales	Clostridia	Firmicutes	Bacteria	Clostridium sp	Clostridium	Clostridiaceae	Clostridiales	Clostridia	Firmicutes	Bacteria	0.04	https://s3-eu-west-1.amazonaws.com/sgb-genomes/data/genomes/6328/VogtmannE_2016__MMRS11664448ST-27-0-0__bin.9.fa	https://s3-eu-west-1.amazonaws.com/sgb-genomes/data/eggnog/6328.tsv	https://s3-eu-west-1.amazonaws.com/sgb-genomes/data/uniref/90/6328/VogtmannE_2016__MMRS11664448ST-27-0-0__bin.9.txt	#N/A	#N/A	#N/A	#N/A	#N/A	#N/A	#N/A	#N/A	#N/A	#N/A	#N/A	#N/A	#N/A	#N/A	#N/A	#N/A	#N/A	#N/A	#N/A	#N/A	sufS	#N/A	#N/A	#N/A	#N/A	#N/A	#N/A	#N/A	SufS	#N/A	#N/A	#N/A	#N/A	#N/A	#N/A	#N/A	#N/A	#N/A	#N/A	#N/A	#N/A	#N/A	#N/A	#N/A	#N/A	Lcd	metK	metH	#N/A	#N/A	#N/A	dcm	#N/A	bsh	#N/A	#N/A	#N/A	#N/A	#N/A	#N/A	#N/A	#N/A	iscS	rpL14-2	rpL16-1	rpL22-1	rpS3-1	rpS10-1	rpL6-1	#N/A	rpL2-1	rpL4-1	rpL15-1	rpL18-1	#N/A	rpS8-1	rpS17-1	rpL3-1	rpL5-1	NA	none	#N/A	control	#N/A	control
VogtmannE_2016__MMRS11932626ST-27-0-0__bin.1	4328	No	VogtmannE_2016	MMRS11932626ST-27-0-0	1395429	4570	341	83.79	0.17	Firmicutes bacterium	Firmicutes unclassified	Firmicutes unclassified	Firmicutes unclassified	Firmicutes unclassified	Firmicutes	Bacteria	Firmicutes bacterium	Firmicutes unclassified	Firmicutes unclassified	Firmicutes unclassified	Firmicutes unclassified	Firmicutes	Bacteria	0.02	https://s3-eu-west-1.amazonaws.com/sgb-genomes/data/genomes/4328/VogtmannE_2016__MMRS11932626ST-27-0-0__bin.1.fa	https://s3-eu-west-1.amazonaws.com/sgb-genomes/data/eggnog/4328.tsv	https://s3-eu-west-1.amazonaws.com/sgb-genomes/data/uniref/90/4328/VogtmannE_2016__MMRS11932626ST-27-0-0__bin.1.txt	#N/A	#N/A	#N/A	#N/A	#N/A	#N/A	#N/A	#N/A	#N/A	#N/A	#N/A	#N/A	#N/A	#N/A	#N/A	#N/A	sdo	#N/A	#N/A	#N/A	#N/A	#N/A	#N/A	#N/A	#N/A	#N/A	#N/A	toa	#N/A	#N/A	#N/A	#N/A	#N/A	#N/A	#N/A	#N/A	#N/A	#N/A	#N/A	#N/A	#N/A	#N/A	#N/A	#N/A	#N/A	Lcd	metK	metH	metE	#N/A	luxS	#N/A	#N/A	#N/A	#N/A	#N/A	#N/A	#N/A	#N/A	#N/A	#N/A	#N/A	iscS	#N/A	#N/A	#N/A	#N/A	#N/A	#N/A	#N/A	#N/A	#N/A	#N/A	#N/A	#N/A	#N/A	#N/A	#N/A	#N/A	none	none	NA	control	NA	control
VogtmannE_2016__MMRS11932626ST-27-0-0__bin.17	9226	No	VogtmannE_2016	MMRS11932626ST-27-0-0	2630094	34521	105	95.24	0	Akkermansia muciniphila	Akkermansia	Akkermansiaceae	Verrucomicrobiales	Verrucomicrobiae	Verrucomicrobia	Bacteria	Akkermansia muciniphila	Akkermansia	Akkermansiaceae	Verrucomicrobiales	Verrucomicrobiae	Verrucomicrobia	Bacteria	0.01	https://s3-eu-west-1.amazonaws.com/sgb-genomes/data/genomes/9226/VogtmannE_2016__MMRS11932626ST-27-0-0__bin.17.fa	https://s3-eu-west-1.amazonaws.com/sgb-genomes/data/eggnog/9226.tsv	https://s3-eu-west-1.amazonaws.com/sgb-genomes/data/uniref/90/9226/VogtmannE_2016__MMRS11932626ST-27-0-0__bin.17.txt	#N/A	#N/A	#N/A	#N/A	#N/A	#N/A	#N/A	#N/A	#N/A	#N/A	#N/A	#N/A	#N/A	#N/A	#N/A	#N/A	#N/A	#N/A	#N/A	#N/A	sufS	#N/A	#N/A	cysK	#N/A	#N/A	malY	toa	SufS	#N/A	#N/A	#N/A	#N/A	#N/A	#N/A	#N/A	#N/A	#N/A	dmsC_K00185	#N/A	#N/A	#N/A	#N/A	#N/A	#N/A	Lcd	metK	metH	metE	#N/A	#N/A	dcm	#N/A	#N/A	ahcY	#N/A	#N/A	#N/A	#N/A	#N/A	#N/A	#N/A	iscS	#N/A	rpL16-1	rpL22-1	rpS3-1	rpS10-1	rpL6-1	#N/A	rpL2-1	rpL4-1	rpL15-1	rpL18-1	#N/A	rpS8-1	rpS17-1	rpL3-1	rpL5-1	none	none	NA	control	NA	control
VogtmannE_2016__MMRS11932626ST-27-0-0__bin.2	4749	No	VogtmannE_2016	MMRS11932626ST-27-0-0	3164527	34656	137	97.47	0.63	Clostridium sp	Clostridium	Clostridiaceae	Clostridiales	Clostridia	Firmicutes	Bacteria	Clostridium sp	Clostridium	Clostridiaceae	Clostridiales	Clostridia	Firmicutes	Bacteria	0.01	https://s3-eu-west-1.amazonaws.com/sgb-genomes/data/genomes/4749/VogtmannE_2016__MMRS11932626ST-27-0-0__bin.2.fa	https://s3-eu-west-1.amazonaws.com/sgb-genomes/data/eggnog/4749.tsv	https://s3-eu-west-1.amazonaws.com/sgb-genomes/data/uniref/90/4749/VogtmannE_2016__MMRS11932626ST-27-0-0__bin.2.txt	#N/A	#N/A	#N/A	#N/A	#N/A	#N/A	#N/A	#N/A	#N/A	#N/A	#N/A	#N/A	#N/A	#N/A	phsA_K08352	#N/A	#N/A	#N/A	#N/A	#N/A	sufS	#N/A	#N/A	cysK	#N/A	#N/A	malY	toa	SufS	#N/A	#N/A	#N/A	#N/A	#N/A	#N/A	dmsA	#N/A	#N/A	#N/A	#N/A	#N/A	#N/A	#N/A	#N/A	#N/A	Lcd	metK	metH	metE	#N/A	luxS	#N/A	#N/A	#N/A	#N/A	#N/A	#N/A	#N/A	#N/A	#N/A	#N/A	#N/A	iscS	rpL14-2	rpL16-1	rpL22-1	rpS3-1	rpS10-1	rpL6-1	rpS19-1	rpL2-1	rpL4-1	rpL15-1	rpL18-1	#N/A	rpS8-1	rpS17-1	rpL3-1	rpL5-1	none	none	NA	control	NA	control
VogtmannE_2016__MMRS11932626ST-27-0-0__bin.30	4925	No	VogtmannE_2016	MMRS11932626ST-27-0-0	3275144	43242	164	94.41	4.96	Roseburia faecis	Roseburia	Lachnospiraceae	Clostridiales	Clostridia	Firmicutes	Bacteria	Roseburia sp	Roseburia	Lachnospiraceae	Clostridiales	Clostridia	Firmicutes	Bacteria	0.02	https://s3-eu-west-1.amazonaws.com/sgb-genomes/data/genomes/4925/VogtmannE_2016__MMRS11932626ST-27-0-0__bin.30.fa	https://s3-eu-west-1.amazonaws.com/sgb-genomes/data/eggnog/4925.tsv	https://s3-eu-west-1.amazonaws.com/sgb-genomes/data/uniref/90/4925/VogtmannE_2016__MMRS11932626ST-27-0-0__bin.30.txt	#N/A	#N/A	#N/A	#N/A	#N/A	#N/A	#N/A	#N/A	#N/A	#N/A	#N/A	#N/A	#N/A	#N/A	#N/A	#N/A	sdo	#N/A	tpa	#N/A	sufS	#N/A	#N/A	cysK	#N/A	#N/A	malY	toa	SufS	#N/A	#N/A	#N/A	#N/A	#N/A	#N/A	#N/A	#N/A	#N/A	#N/A	#N/A	#N/A	#N/A	#N/A	#N/A	#N/A	Lcd	metK	metH	metE	#N/A	luxS	dcm	#N/A	#N/A	#N/A	#N/A	#N/A	#N/A	#N/A	#N/A	#N/A	#N/A	iscS	#N/A	rpL16-1	rpL22-1	rpS3-1	#N/A	rpL6-1	rpS19-1	#N/A	#N/A	rpL15-1	rpL18-1	#N/A	rpS8-1	rpS17-1	#N/A	rpL5-1	none	none	NA	control	NA	control
VogtmannE_2016__MMRS11932626ST-27-0-0__bin.32	5728	Yes	VogtmannE_2016	MMRS11932626ST-27-0-0	1625791	24336	109	91.16	0.3	N/A	N/A	Acidaminococcaceae	Acidaminococcales	Negativicutes	Firmicutes	Bacteria	Succiniclasticum ruminis	Succiniclasticum	Acidaminococcaceae	Acidaminococcales	Negativicutes	Firmicutes	Bacteria	0.27	https://s3-eu-west-1.amazonaws.com/sgb-genomes/data/genomes/5728/VogtmannE_2016__MMRS11932626ST-27-0-0__bin.32.fa	https://s3-eu-west-1.amazonaws.com/sgb-genomes/data/eggnog/5728.tsv	https://s3-eu-west-1.amazonaws.com/sgb-genomes/data/uniref/90/5728/VogtmannE_2016__MMRS11932626ST-27-0-0__bin.32.txt	#N/A	#N/A	#N/A	#N/A	#N/A	#N/A	#N/A	#N/A	#N/A	#N/A	#N/A	#N/A	#N/A	#N/A	#N/A	#N/A	sdo	#N/A	#N/A	#N/A	sufS	#N/A	#N/A	cysK	#N/A	#N/A	malY	toa	SufS	#N/A	#N/A	#N/A	#N/A	#N/A	#N/A	#N/A	#N/A	#N/A	#N/A	#N/A	#N/A	#N/A	#N/A	#N/A	#N/A	Lcd	metK	metH	#N/A	metB	#N/A	#N/A	#N/A	#N/A	#N/A	#N/A	#N/A	#N/A	#N/A	#N/A	#N/A	#N/A	iscS	#N/A	#N/A	#N/A	#N/A	#N/A	#N/A	#N/A	#N/A	#N/A	#N/A	#N/A	#N/A	#N/A	#N/A	#N/A	#N/A	none	none	NA	control	NA	control
VogtmannE_2016__MMRS11932626ST-27-0-0__bin.39	4290	No	VogtmannE_2016	MMRS11932626ST-27-0-0	1945408	18309	156	93.96	0.34	Eubacterium sp	Eubacterium	Eubacteriaceae	Clostridiales	Clostridia	Firmicutes	Bacteria	Eubacterium sp	Eubacterium	Eubacteriaceae	Clostridiales	Clostridia	Firmicutes	Bacteria	0.02	https://s3-eu-west-1.amazonaws.com/sgb-genomes/data/genomes/4290/VogtmannE_2016__MMRS11932626ST-27-0-0__bin.39.fa	https://s3-eu-west-1.amazonaws.com/sgb-genomes/data/eggnog/4290.tsv	https://s3-eu-west-1.amazonaws.com/sgb-genomes/data/uniref/90/4290/VogtmannE_2016__MMRS11932626ST-27-0-0__bin.39.txt	#N/A	#N/A	#N/A	#N/A	#N/A	#N/A	#N/A	#N/A	#N/A	#N/A	#N/A	#N/A	#N/A	#N/A	#N/A	#N/A	#N/A	#N/A	tpa	#N/A	#N/A	#N/A	#N/A	cysK	#N/A	#N/A	#N/A	toa	#N/A	#N/A	#N/A	#N/A	#N/A	#N/A	#N/A	#N/A	#N/A	#N/A	#N/A	#N/A	#N/A	#N/A	#N/A	#N/A	#N/A	Lcd	metK	metH	metE	#N/A	luxS	dcm	#N/A	bsh	#N/A	#N/A	#N/A	#N/A	#N/A	#N/A	#N/A	#N/A	iscS	rpL14-2	rpL16-1	rpL22-1	rpS3-1	rpS10-1	rpL6-1	rpS19-1	rpL2-1	rpL4-1	rpL15-1	rpL18-1	#N/A	rpS8-1	rpS17-1	rpL3-1	rpL5-1	none	none	NA	control	NA	control
VogtmannE_2016__MMRS11932626ST-27-0-0__bin.40	4993	No	VogtmannE_2016	MMRS11932626ST-27-0-0	2661061	21323	198	92.24	2.49	Clostridium sp	Clostridium	Clostridiaceae	Clostridiales	Clostridia	Firmicutes	Bacteria	Firmicutes bacterium	Firmicutes unclassified	Firmicutes unclassified	Firmicutes unclassified	Firmicutes unclassified	Firmicutes	Bacteria	0.02	https://s3-eu-west-1.amazonaws.com/sgb-genomes/data/genomes/4993/VogtmannE_2016__MMRS11932626ST-27-0-0__bin.40.fa	https://s3-eu-west-1.amazonaws.com/sgb-genomes/data/eggnog/4993.tsv	https://s3-eu-west-1.amazonaws.com/sgb-genomes/data/uniref/90/4993/VogtmannE_2016__MMRS11932626ST-27-0-0__bin.40.txt	#N/A	#N/A	#N/A	#N/A	#N/A	#N/A	#N/A	#N/A	#N/A	#N/A	#N/A	#N/A	#N/A	#N/A	#N/A	#N/A	#N/A	#N/A	#N/A	#N/A	sufS	#N/A	#N/A	cysK	#N/A	#N/A	malY	toa	SufS	#N/A	#N/A	#N/A	#N/A	#N/A	#N/A	#N/A	#N/A	#N/A	#N/A	#N/A	#N/A	#N/A	#N/A	#N/A	#N/A	Lcd	metK	metH	#N/A	#N/A	luxS	#N/A	#N/A	#N/A	#N/A	#N/A	#N/A	#N/A	#N/A	#N/A	#N/A	#N/A	iscS	#N/A	#N/A	#N/A	#N/A	#N/A	#N/A	#N/A	#N/A	#N/A	#N/A	#N/A	#N/A	#N/A	#N/A	#N/A	#N/A	none	none	NA	control	NA	control
VogtmannE_2016__MMRS11932626ST-27-0-0__bin.45	15369	No	VogtmannE_2016	MMRS11932626ST-27-0-0	2823228	14899	266	97.55	1.86	Faecalibacterium sp	Faecalibacterium	Ruminococcaceae	Clostridiales	Clostridia	Firmicutes	Bacteria	Faecalibacterium sp	Faecalibacterium	Ruminococcaceae	Clostridiales	Clostridia	Firmicutes	Bacteria	0.03	https://s3-eu-west-1.amazonaws.com/sgb-genomes/data/genomes/15369/VogtmannE_2016__MMRS11932626ST-27-0-0__bin.45.fa	https://s3-eu-west-1.amazonaws.com/sgb-genomes/data/eggnog/15369.tsv	https://s3-eu-west-1.amazonaws.com/sgb-genomes/data/uniref/90/15369/VogtmannE_2016__MMRS11932626ST-27-0-0__bin.45.txt	#N/A	#N/A	#N/A	#N/A	#N/A	#N/A	#N/A	#N/A	#N/A	#N/A	#N/A	#N/A	#N/A	#N/A	#N/A	#N/A	#N/A	#N/A	#N/A	#N/A	sufS	#N/A	#N/A	#N/A	#N/A	#N/A	malY	toa	SufS	#N/A	#N/A	#N/A	#N/A	#N/A	#N/A	#N/A	#N/A	#N/A	#N/A	#N/A	#N/A	#N/A	#N/A	#N/A	#N/A	Lcd	metK	metH	#N/A	#N/A	luxS	dcm	#N/A	#N/A	#N/A	#N/A	#N/A	#N/A	#N/A	#N/A	#N/A	#N/A	iscS	#N/A	rpL16-1	rpL22-1	rpS3-1	rpS10-1	rpL6-1	rpS19-1	rpL2-1	rpL4-1	rpL15-1	rpL18-1	#N/A	rpS8-1	rpS17-1	rpL3-1	rpL5-1	none	none	NA	control	NA	control
VogtmannE_2016__MMRS11932626ST-27-0-0__bin.47	6317	No	VogtmannE_2016	MMRS11932626ST-27-0-0	1711014	5615	365	72.64	2.24	Clostridium sp	Clostridium	Clostridiaceae	Clostridiales	Clostridia	Firmicutes	Bacteria	Clostridium sp	Clostridium	Clostridiaceae	Clostridiales	Clostridia	Firmicutes	Bacteria	0.03	https://s3-eu-west-1.amazonaws.com/sgb-genomes/data/genomes/6317/VogtmannE_2016__MMRS11932626ST-27-0-0__bin.47.fa	https://s3-eu-west-1.amazonaws.com/sgb-genomes/data/eggnog/6317.tsv	https://s3-eu-west-1.amazonaws.com/sgb-genomes/data/uniref/90/6317/VogtmannE_2016__MMRS11932626ST-27-0-0__bin.47.txt	#N/A	#N/A	#N/A	#N/A	#N/A	#N/A	#N/A	#N/A	#N/A	#N/A	#N/A	#N/A	#N/A	#N/A	#N/A	#N/A	sdo	#N/A	#N/A	#N/A	sufS	#N/A	#N/A	#N/A	#N/A	#N/A	#N/A	#N/A	SufS	#N/A	#N/A	#N/A	#N/A	#N/A	#N/A	#N/A	#N/A	#N/A	#N/A	#N/A	#N/A	#N/A	#N/A	#N/A	#N/A	Lcd	metK	#N/A	#N/A	#N/A	#N/A	dcm	#N/A	#N/A	#N/A	#N/A	#N/A	#N/A	#N/A	#N/A	#N/A	#N/A	iscS	rpL14-2	rpL16-1	rpL22-1	rpS3-1	rpS10-1	rpL6-1	rpS19-1	rpL2-1	rpL4-1	rpL15-1	rpL18-1	#N/A	rpS8-1	rpS17-1	rpL3-1	rpL5-1	none	none	NA	control	NA	control
VogtmannE_2016__MMRS11932626ST-27-0-0__bin.51	4914	No	VogtmannE_2016	MMRS11932626ST-27-0-0	2956519	25419	184	94.63	2.42	Clostridium sp	Clostridium	Clostridiaceae	Clostridiales	Clostridia	Firmicutes	Bacteria	Clostridium sp	Clostridium	Clostridiaceae	Clostridiales	Clostridia	Firmicutes	Bacteria	0.02	https://s3-eu-west-1.amazonaws.com/sgb-genomes/data/genomes/4914/VogtmannE_2016__MMRS11932626ST-27-0-0__bin.51.fa	https://s3-eu-west-1.amazonaws.com/sgb-genomes/data/eggnog/4914.tsv	https://s3-eu-west-1.amazonaws.com/sgb-genomes/data/uniref/90/4914/VogtmannE_2016__MMRS11932626ST-27-0-0__bin.51.txt	#N/A	#N/A	#N/A	#N/A	#N/A	#N/A	#N/A	#N/A	#N/A	#N/A	#N/A	#N/A	#N/A	#N/A	#N/A	#N/A	#N/A	#N/A	#N/A	#N/A	sufS	#N/A	#N/A	cysK	#N/A	#N/A	malY	toa	SufS	#N/A	#N/A	#N/A	#N/A	#N/A	#N/A	#N/A	#N/A	#N/A	#N/A	#N/A	#N/A	#N/A	#N/A	#N/A	#N/A	Lcd	metK	metH	metE	metB	luxS	#N/A	#N/A	#N/A	#N/A	#N/A	#N/A	#N/A	#N/A	#N/A	#N/A	#N/A	iscS	#N/A	#N/A	#N/A	#N/A	#N/A	#N/A	#N/A	#N/A	#N/A	#N/A	#N/A	#N/A	#N/A	#N/A	#N/A	#N/A	none	none	NA	control	NA	control
VogtmannE_2016__MMRS11932626ST-27-0-0__bin.55	15106	No	VogtmannE_2016	MMRS11932626ST-27-0-0	1784541	25638	120	87.84	0.84	Firmicutes bacterium	Firmicutes unclassified	Firmicutes unclassified	Firmicutes unclassified	Firmicutes unclassified	Firmicutes	Bacteria	Firmicutes bacterium	Firmicutes unclassified	Firmicutes unclassified	Firmicutes unclassified	Firmicutes unclassified	Firmicutes	Bacteria	0.02	https://s3-eu-west-1.amazonaws.com/sgb-genomes/data/genomes/15106/VogtmannE_2016__MMRS11932626ST-27-0-0__bin.55.fa	https://s3-eu-west-1.amazonaws.com/sgb-genomes/data/eggnog/15106.tsv	https://s3-eu-west-1.amazonaws.com/sgb-genomes/data/uniref/90/15106/VogtmannE_2016__MMRS11932626ST-27-0-0__bin.55.txt	#N/A	#N/A	#N/A	#N/A	#N/A	#N/A	#N/A	#N/A	#N/A	#N/A	#N/A	#N/A	#N/A	#N/A	#N/A	#N/A	#N/A	#N/A	#N/A	#N/A	#N/A	#N/A	#N/A	cysK	#N/A	#N/A	malY	#N/A	#N/A	#N/A	#N/A	#N/A	#N/A	#N/A	#N/A	#N/A	#N/A	#N/A	#N/A	#N/A	#N/A	#N/A	#N/A	#N/A	#N/A	Lcd	metK	metH	#N/A	metB	luxS	#N/A	#N/A	#N/A	#N/A	#N/A	#N/A	#N/A	#N/A	#N/A	#N/A	#N/A	iscS	rpL14-2	rpL16-1	rpL22-1	rpS3-1	rpS10-1	rpL6-1	#N/A	rpL2-1	rpL4-1	rpL15-1	rpL18-1	#N/A	rpS8-1	rpS17-1	rpL3-1	rpL5-1	none	none	NA	control	NA	control
VogtmannE_2016__MMRS11932626ST-27-0-0__bin.56	4348	No	VogtmannE_2016	MMRS11932626ST-27-0-0	1823763	32061	100	96.77	0.34	Eubacterium sp	Eubacterium	Eubacteriaceae	Clostridiales	Clostridia	Firmicutes	Bacteria	Eubacterium sp	Eubacterium	Eubacteriaceae	Clostridiales	Clostridia	Firmicutes	Bacteria	0.02	https://s3-eu-west-1.amazonaws.com/sgb-genomes/data/genomes/4348/VogtmannE_2016__MMRS11932626ST-27-0-0__bin.56.fa	https://s3-eu-west-1.amazonaws.com/sgb-genomes/data/eggnog/4348.tsv	https://s3-eu-west-1.amazonaws.com/sgb-genomes/data/uniref/90/4348/VogtmannE_2016__MMRS11932626ST-27-0-0__bin.56.txt	#N/A	#N/A	#N/A	#N/A	#N/A	#N/A	#N/A	#N/A	#N/A	#N/A	#N/A	#N/A	#N/A	#N/A	#N/A	#N/A	sdo	#N/A	#N/A	#N/A	sufS	#N/A	#N/A	cysK	#N/A	#N/A	#N/A	toa	SufS	#N/A	#N/A	#N/A	#N/A	#N/A	#N/A	#N/A	#N/A	#N/A	#N/A	#N/A	#N/A	#N/A	#N/A	#N/A	#N/A	Lcd	metK	metH	#N/A	#N/A	#N/A	#N/A	#N/A	bsh	ahcY	#N/A	#N/A	#N/A	#N/A	#N/A	#N/A	#N/A	iscS	#N/A	#N/A	#N/A	#N/A	rpS10-1	#N/A	#N/A	rpL2-1	rpL4-1	#N/A	#N/A	#N/A	#N/A	#N/A	rpL3-1	#N/A	none	none	NA	control	NA	control
VogtmannE_2016__MMRS12272136ST-27-0-0__bin.13	4290	No	VogtmannE_2016	MMRS12272136ST-27-0-0	1606359	69308	38	70.69	0.86	Eubacterium sp	Eubacterium	Eubacteriaceae	Clostridiales	Clostridia	Firmicutes	Bacteria	Eubacterium sp	Eubacterium	Eubacteriaceae	Clostridiales	Clostridia	Firmicutes	Bacteria	0.02	https://s3-eu-west-1.amazonaws.com/sgb-genomes/data/genomes/4290/VogtmannE_2016__MMRS12272136ST-27-0-0__bin.13.fa	https://s3-eu-west-1.amazonaws.com/sgb-genomes/data/eggnog/4290.tsv	https://s3-eu-west-1.amazonaws.com/sgb-genomes/data/uniref/90/4290/VogtmannE_2016__MMRS12272136ST-27-0-0__bin.13.txt	#N/A	#N/A	#N/A	#N/A	#N/A	#N/A	#N/A	#N/A	#N/A	#N/A	#N/A	#N/A	#N/A	#N/A	#N/A	#N/A	#N/A	#N/A	tpa	#N/A	#N/A	#N/A	#N/A	cysK	#N/A	#N/A	#N/A	toa	#N/A	#N/A	#N/A	#N/A	#N/A	#N/A	#N/A	#N/A	#N/A	#N/A	#N/A	#N/A	#N/A	#N/A	#N/A	#N/A	#N/A	Lcd	metK	metH	metE	#N/A	luxS	dcm	#N/A	bsh	#N/A	#N/A	#N/A	#N/A	#N/A	#N/A	#N/A	#N/A	iscS	#N/A	#N/A	#N/A	#N/A	#N/A	#N/A	#N/A	#N/A	#N/A	#N/A	#N/A	#N/A	#N/A	#N/A	#N/A	#N/A	CRC	CRC	NA	unknown	NA	unknown
VogtmannE_2016__MMRS12272136ST-27-0-0__bin.29	15054	Yes	VogtmannE_2016	MMRS12272136ST-27-0-0	2218163	9773	300	94.4	3.36	N/A	N/A	Clostridiales unclassified	Clostridiales	Clostridia	Firmicutes	Bacteria	Oscillibacter sp	Oscillibacter	Oscillospiraceae	Clostridiales	Clostridia	Firmicutes	Bacteria	0.19	https://s3-eu-west-1.amazonaws.com/sgb-genomes/data/genomes/15054/VogtmannE_2016__MMRS12272136ST-27-0-0__bin.29.fa	https://s3-eu-west-1.amazonaws.com/sgb-genomes/data/eggnog/15054.tsv	https://s3-eu-west-1.amazonaws.com/sgb-genomes/data/uniref/90/15054/VogtmannE_2016__MMRS12272136ST-27-0-0__bin.29.txt	#N/A	#N/A	#N/A	#N/A	#N/A	#N/A	#N/A	#N/A	#N/A	#N/A	#N/A	#N/A	#N/A	#N/A	#N/A	#N/A	#N/A	#N/A	#N/A	dcyD	#N/A	#N/A	#N/A	cysK	#N/A	#N/A	malY	#N/A	#N/A	#N/A	#N/A	#N/A	#N/A	#N/A	#N/A	#N/A	#N/A	#N/A	#N/A	#N/A	#N/A	#N/A	#N/A	#N/A	#N/A	Lcd	metK	#N/A	metE	#N/A	#N/A	dcm	#N/A	#N/A	#N/A	#N/A	#N/A	#N/A	#N/A	#N/A	#N/A	#N/A	iscS	#N/A	rpL16-1	rpL22-1	rpS3-1	#N/A	rpL6-1	rpS19-1	rpL2-1	#N/A	rpL15-1	rpL18-1	#N/A	rpS8-1	#N/A	#N/A	#N/A	CRC	CRC	NA	unknown	NA	unknown
VogtmannE_2016__MMRS12272136ST-27-0-0__bin.31	4940	No	VogtmannE_2016	MMRS12272136ST-27-0-0	3000250	38185	121	94.93	1.35	Roseburia inulinivorans	Roseburia	Lachnospiraceae	Clostridiales	Clostridia	Firmicutes	Bacteria	Roseburia inulinivorans	Roseburia	Lachnospiraceae	Clostridiales	Clostridia	Firmicutes	Bacteria	0.03	https://s3-eu-west-1.amazonaws.com/sgb-genomes/data/genomes/4940/VogtmannE_2016__MMRS12272136ST-27-0-0__bin.31.fa	https://s3-eu-west-1.amazonaws.com/sgb-genomes/data/eggnog/4940.tsv	https://s3-eu-west-1.amazonaws.com/sgb-genomes/data/uniref/90/4940/VogtmannE_2016__MMRS12272136ST-27-0-0__bin.31.txt	#N/A	#N/A	#N/A	#N/A	#N/A	#N/A	#N/A	#N/A	#N/A	#N/A	#N/A	#N/A	#N/A	#N/A	#N/A	#N/A	#N/A	#N/A	#N/A	#N/A	#N/A	#N/A	#N/A	cysK	#N/A	#N/A	malY	toa	#N/A	#N/A	#N/A	#N/A	#N/A	#N/A	#N/A	#N/A	#N/A	#N/A	#N/A	#N/A	#N/A	#N/A	#N/A	#N/A	#N/A	Lcd	metK	metH	#N/A	metB	luxS	#N/A	#N/A	#N/A	#N/A	#N/A	#N/A	#N/A	#N/A	#N/A	#N/A	#N/A	iscS	#N/A	#N/A	#N/A	#N/A	#N/A	rpL6-1	#N/A	#N/A	#N/A	rpL15-1	rpL18-1	#N/A	rpS8-1	#N/A	#N/A	#N/A	CRC	CRC	NA	unknown	NA	unknown
VogtmannE_2016__MMRS12272136ST-27-0-0__bin.33	5062	Yes	VogtmannE_2016	MMRS12272136ST-27-0-0	3030287	32374	137	96.42	0.67	N/A	Firmicutes unclassified	Firmicutes unclassified	Firmicutes unclassified	Firmicutes unclassified	Firmicutes	Bacteria	Firmicutes bacterium	Firmicutes unclassified	Firmicutes unclassified	Firmicutes unclassified	Firmicutes unclassified	Firmicutes	Bacteria	0.16	https://s3-eu-west-1.amazonaws.com/sgb-genomes/data/genomes/5062/VogtmannE_2016__MMRS12272136ST-27-0-0__bin.33.fa	https://s3-eu-west-1.amazonaws.com/sgb-genomes/data/eggnog/5062.tsv	https://s3-eu-west-1.amazonaws.com/sgb-genomes/data/uniref/90/5062/VogtmannE_2016__MMRS12272136ST-27-0-0__bin.33.txt	#N/A	#N/A	#N/A	#N/A	#N/A	#N/A	#N/A	#N/A	#N/A	#N/A	#N/A	#N/A	#N/A	#N/A	#N/A	#N/A	#N/A	#N/A	#N/A	#N/A	#N/A	#N/A	#N/A	cysK	#N/A	#N/A	malY	toa	#N/A	#N/A	#N/A	#N/A	#N/A	#N/A	#N/A	#N/A	#N/A	#N/A	#N/A	#N/A	#N/A	#N/A	#N/A	#N/A	#N/A	Lcd	metK	metH	metE	metB	luxS	dcm	#N/A	#N/A	#N/A	#N/A	#N/A	#N/A	#N/A	#N/A	#N/A	#N/A	iscS	rpL14-2	rpL16-1	rpL22-1	rpS3-1	rpS10-1	rpL6-1	rpS19-1	rpL2-1	rpL4-1	rpL15-1	rpL18-1	#N/A	rpS8-1	rpS17-1	rpL3-1	rpL5-1	CRC	CRC	NA	unknown	NA	unknown
VogtmannE_2016__MMRS12272136ST-27-0-0__bin.48	4425	No	VogtmannE_2016	MMRS12272136ST-27-0-0	2130380	11643	284	90.46	0.67	Ruminococcus sp	Ruminococcus	Ruminococcaceae	Clostridiales	Clostridia	Firmicutes	Bacteria	Ruminococcus sp	Ruminococcus	Ruminococcaceae	Clostridiales	Clostridia	Firmicutes	Bacteria	0.03	https://s3-eu-west-1.amazonaws.com/sgb-genomes/data/genomes/4425/VogtmannE_2016__MMRS12272136ST-27-0-0__bin.48.fa	https://s3-eu-west-1.amazonaws.com/sgb-genomes/data/eggnog/4425.tsv	https://s3-eu-west-1.amazonaws.com/sgb-genomes/data/uniref/90/4425/VogtmannE_2016__MMRS12272136ST-27-0-0__bin.48.txt	#N/A	#N/A	#N/A	#N/A	#N/A	#N/A	#N/A	#N/A	#N/A	#N/A	#N/A	#N/A	#N/A	#N/A	#N/A	#N/A	#N/A	#N/A	#N/A	#N/A	sufS	#N/A	#N/A	cysK	#N/A	#N/A	#N/A	toa	SufS	#N/A	#N/A	#N/A	#N/A	#N/A	#N/A	#N/A	#N/A	#N/A	#N/A	#N/A	#N/A	#N/A	#N/A	#N/A	#N/A	Lcd	metK	metH	#N/A	#N/A	luxS	dcm	#N/A	#N/A	#N/A	#N/A	#N/A	#N/A	#N/A	#N/A	#N/A	#N/A	iscS	rpL14-2	rpL16-1	rpL22-1	rpS3-1	rpS10-1	rpL6-1	rpS19-1	rpL2-1	rpL4-1	#N/A	rpL18-1	#N/A	rpS8-1	rpS17-1	rpL3-1	rpL5-1	CRC	CRC	NA	unknown	NA	unknown
VogtmannE_2016__MMRS12272136ST-27-0-0__bin.53	5082	No	VogtmannE_2016	MMRS12272136ST-27-0-0	2763231	52490	112	95.3	0.67	Eubacterium eligens	Eubacterium	Eubacteriaceae	Clostridiales	Clostridia	Firmicutes	Bacteria	Eubacterium eligens	Eubacterium	Eubacteriaceae	Clostridiales	Clostridia	Firmicutes	Bacteria	0.02	https://s3-eu-west-1.amazonaws.com/sgb-genomes/data/genomes/5082/VogtmannE_2016__MMRS12272136ST-27-0-0__bin.53.fa	https://s3-eu-west-1.amazonaws.com/sgb-genomes/data/eggnog/5082.tsv	https://s3-eu-west-1.amazonaws.com/sgb-genomes/data/uniref/90/5082/VogtmannE_2016__MMRS12272136ST-27-0-0__bin.53.txt	#N/A	#N/A	#N/A	#N/A	#N/A	#N/A	#N/A	#N/A	#N/A	#N/A	#N/A	#N/A	#N/A	#N/A	#N/A	#N/A	#N/A	#N/A	#N/A	#N/A	sufS	#N/A	#N/A	cysK	#N/A	#N/A	malY	toa	SufS	#N/A	#N/A	#N/A	#N/A	#N/A	#N/A	#N/A	#N/A	#N/A	#N/A	#N/A	#N/A	#N/A	#N/A	#N/A	#N/A	Lcd	metK	#N/A	metE	#N/A	luxS	dcm	#N/A	#N/A	#N/A	#N/A	#N/A	#N/A	#N/A	#N/A	#N/A	#N/A	iscS	rpL14-2	rpL16-1	rpL22-1	rpS3-1	rpS10-1	rpL6-1	rpS19-1	rpL2-1	rpL4-1	rpL15-1	rpL18-1	#N/A	rpS8-1	rpS17-1	rpL3-1	rpL5-1	CRC	CRC	NA	unknown	NA	unknown
VogtmannE_2016__MMRS12272136ST-27-0-0__bin.55	4874	No	VogtmannE_2016	MMRS12272136ST-27-0-0	1869746	4291	494	54.94	2.76	Fusicatenibacter saccharivorans	Fusicatenibacter	Lachnospiraceae	Clostridiales	Clostridia	Firmicutes	Bacteria	Blautia sp	Blautia	Lachnospiraceae	Clostridiales	Clostridia	Firmicutes	Bacteria	0.02	https://s3-eu-west-1.amazonaws.com/sgb-genomes/data/genomes/4874/VogtmannE_2016__MMRS12272136ST-27-0-0__bin.55.fa	https://s3-eu-west-1.amazonaws.com/sgb-genomes/data/eggnog/4874.tsv	https://s3-eu-west-1.amazonaws.com/sgb-genomes/data/uniref/90/4874/VogtmannE_2016__MMRS12272136ST-27-0-0__bin.55.txt	#N/A	#N/A	#N/A	#N/A	#N/A	#N/A	#N/A	#N/A	#N/A	#N/A	#N/A	#N/A	#N/A	#N/A	#N/A	#N/A	#N/A	#N/A	#N/A	#N/A	sufS	#N/A	#N/A	cysK	#N/A	#N/A	malY	toa	SufS	#N/A	#N/A	#N/A	#N/A	#N/A	#N/A	#N/A	#N/A	#N/A	#N/A	#N/A	#N/A	#N/A	#N/A	#N/A	#N/A	Lcd	metK	metH	metE	#N/A	luxS	#N/A	#N/A	#N/A	#N/A	#N/A	#N/A	#N/A	#N/A	#N/A	#N/A	#N/A	iscS	#N/A	#N/A	#N/A	#N/A	#N/A	#N/A	#N/A	#N/A	#N/A	#N/A	#N/A	#N/A	#N/A	#N/A	#N/A	#N/A	CRC	CRC	NA	unknown	NA	unknown
VogtmannE_2016__MMRS12272136ST-27-0-0__bin.61	5117	No	VogtmannE_2016	MMRS12272136ST-27-0-0	2822908	269325	24	98.66	0	Coprococcus eutactus	Coprococcus	Lachnospiraceae	Clostridiales	Clostridia	Firmicutes	Bacteria	Coprococcus sp	Coprococcus	Lachnospiraceae	Clostridiales	Clostridia	Firmicutes	Bacteria	0.02	https://s3-eu-west-1.amazonaws.com/sgb-genomes/data/genomes/5117/VogtmannE_2016__MMRS12272136ST-27-0-0__bin.61.fa	https://s3-eu-west-1.amazonaws.com/sgb-genomes/data/eggnog/5117.tsv	https://s3-eu-west-1.amazonaws.com/sgb-genomes/data/uniref/90/5117/VogtmannE_2016__MMRS12272136ST-27-0-0__bin.61.txt	#N/A	#N/A	#N/A	#N/A	#N/A	#N/A	#N/A	#N/A	#N/A	#N/A	#N/A	#N/A	#N/A	#N/A	#N/A	#N/A	#N/A	#N/A	#N/A	#N/A	sufS	#N/A	#N/A	cysK	#N/A	#N/A	malY	toa	SufS	#N/A	#N/A	#N/A	#N/A	#N/A	#N/A	#N/A	#N/A	#N/A	#N/A	#N/A	#N/A	#N/A	#N/A	#N/A	#N/A	Lcd	metK	metH	metE	#N/A	luxS	#N/A	#N/A	#N/A	#N/A	#N/A	#N/A	#N/A	#N/A	#N/A	#N/A	#N/A	iscS	rpL14-2	rpL16-1	rpL22-1	rpS3-1	rpS10-1	rpL6-1	rpS19-1	rpL2-1	rpL4-1	rpL15-1	rpL18-1	#N/A	rpS8-1	rpS17-1	rpL3-1	rpL5-1	CRC	CRC	NA	unknown	NA	unknown
VogtmannE_2016__MMRS14379078ST-27-0-0__bin.17	6796	Yes	VogtmannE_2016	MMRS14379078ST-27-0-0	2195777	19069	218	97.84	2.19	N/A	Holdemanella	Erysipelotrichaceae	Erysipelotrichales	Erysipelotrichia	Firmicutes	Bacteria	Holdemanella biformis	Holdemanella	Erysipelotrichaceae	Erysipelotrichales	Erysipelotrichia	Firmicutes	Bacteria	0.09	https://s3-eu-west-1.amazonaws.com/sgb-genomes/data/genomes/6796/VogtmannE_2016__MMRS14379078ST-27-0-0__bin.17.fa	https://s3-eu-west-1.amazonaws.com/sgb-genomes/data/eggnog/6796.tsv	https://s3-eu-west-1.amazonaws.com/sgb-genomes/data/uniref/90/6796/VogtmannE_2016__MMRS14379078ST-27-0-0__bin.17.txt	#N/A	#N/A	#N/A	#N/A	#N/A	#N/A	#N/A	#N/A	#N/A	#N/A	#N/A	#N/A	#N/A	#N/A	#N/A	#N/A	#N/A	#N/A	#N/A	#N/A	sufS	#N/A	#N/A	cysK	#N/A	#N/A	#N/A	#N/A	SufS	#N/A	#N/A	#N/A	#N/A	#N/A	#N/A	#N/A	#N/A	#N/A	#N/A	#N/A	#N/A	#N/A	#N/A	#N/A	#N/A	Lcd	metK	#N/A	metE	#N/A	luxS	#N/A	#N/A	#N/A	#N/A	#N/A	#N/A	#N/A	#N/A	#N/A	#N/A	#N/A	iscS	#N/A	rpL16-1	rpL22-1	rpS3-1	rpS10-1	rpL6-1	rpS19-1	rpL2-1	rpL4-1	rpL15-1	rpL18-1	#N/A	rpS8-1	rpS17-1	rpL3-1	rpL5-1	CRC	CRC	NA	unknown	NA	unknown
VogtmannE_2016__MMRS14379078ST-27-0-0__bin.21	4749	No	VogtmannE_2016	MMRS14379078ST-27-0-0	2979572	19823	244	90.93	1.9	Clostridium sp	Clostridium	Clostridiaceae	Clostridiales	Clostridia	Firmicutes	Bacteria	Clostridium sp	Clostridium	Clostridiaceae	Clostridiales	Clostridia	Firmicutes	Bacteria	0.01	https://s3-eu-west-1.amazonaws.com/sgb-genomes/data/genomes/4749/VogtmannE_2016__MMRS14379078ST-27-0-0__bin.21.fa	https://s3-eu-west-1.amazonaws.com/sgb-genomes/data/eggnog/4749.tsv	https://s3-eu-west-1.amazonaws.com/sgb-genomes/data/uniref/90/4749/VogtmannE_2016__MMRS14379078ST-27-0-0__bin.21.txt	#N/A	#N/A	#N/A	#N/A	#N/A	#N/A	#N/A	#N/A	#N/A	#N/A	#N/A	#N/A	#N/A	#N/A	phsA_K08352	#N/A	#N/A	#N/A	#N/A	#N/A	sufS	#N/A	#N/A	cysK	#N/A	#N/A	malY	toa	SufS	#N/A	#N/A	#N/A	#N/A	#N/A	#N/A	dmsA	#N/A	#N/A	#N/A	#N/A	#N/A	#N/A	#N/A	#N/A	#N/A	Lcd	metK	metH	metE	#N/A	luxS	dcm	#N/A	#N/A	#N/A	#N/A	#N/A	#N/A	#N/A	#N/A	#N/A	#N/A	iscS	rpL14-2	rpL16-1	rpL22-1	rpS3-1	rpS10-1	rpL6-1	rpS19-1	rpL2-1	rpL4-1	rpL15-1	rpL18-1	#N/A	rpS8-1	rpS17-1	rpL3-1	rpL5-1	CRC	CRC	NA	unknown	NA	unknown
VogtmannE_2016__MMRS14379078ST-27-0-0__bin.25	14853	No	VogtmannE_2016	MMRS14379078ST-27-0-0	3030101	133687	39	99.33	0	Clostridium leptum	Ruminiclostridium	Ruminococcaceae	Clostridiales	Clostridia	Firmicutes	Bacteria	Clostridium leptum	Clostridium	Clostridiaceae	Clostridiales	Clostridia	Firmicutes	Bacteria	0.02	https://s3-eu-west-1.amazonaws.com/sgb-genomes/data/genomes/14853/VogtmannE_2016__MMRS14379078ST-27-0-0__bin.25.fa	https://s3-eu-west-1.amazonaws.com/sgb-genomes/data/eggnog/14853.tsv	https://s3-eu-west-1.amazonaws.com/sgb-genomes/data/uniref/90/14853/VogtmannE_2016__MMRS14379078ST-27-0-0__bin.25.txt	#N/A	#N/A	#N/A	#N/A	#N/A	#N/A	#N/A	#N/A	#N/A	#N/A	#N/A	#N/A	#N/A	#N/A	#N/A	#N/A	#N/A	#N/A	#N/A	#N/A	#N/A	#N/A	#N/A	cysK	#N/A	#N/A	#N/A	toa	#N/A	#N/A	#N/A	#N/A	#N/A	#N/A	#N/A	dmsA	#N/A	#N/A	#N/A	#N/A	#N/A	#N/A	#N/A	#N/A	#N/A	Lcd	metK	metH	#N/A	#N/A	luxS	dcm	#N/A	#N/A	#N/A	#N/A	#N/A	#N/A	#N/A	#N/A	#N/A	#N/A	iscS	rpL14-2	rpL16-1	rpL22-1	rpS3-1	rpS10-1	rpL6-1	rpS19-1	rpL2-1	rpL4-1	rpL15-1	rpL18-1	#N/A	rpS8-1	rpS17-1	rpL3-1	rpL5-1	CRC	CRC	NA	unknown	NA	unknown
VogtmannE_2016__MMRS14379078ST-27-0-0__bin.31	5082	No	VogtmannE_2016	MMRS14379078ST-27-0-0	2490254	125964	29	94.63	0	Eubacterium eligens	Eubacterium	Eubacteriaceae	Clostridiales	Clostridia	Firmicutes	Bacteria	Eubacterium eligens	Eubacterium	Eubacteriaceae	Clostridiales	Clostridia	Firmicutes	Bacteria	0.02	https://s3-eu-west-1.amazonaws.com/sgb-genomes/data/genomes/5082/VogtmannE_2016__MMRS14379078ST-27-0-0__bin.31.fa	https://s3-eu-west-1.amazonaws.com/sgb-genomes/data/eggnog/5082.tsv	https://s3-eu-west-1.amazonaws.com/sgb-genomes/data/uniref/90/5082/VogtmannE_2016__MMRS14379078ST-27-0-0__bin.31.txt	#N/A	#N/A	#N/A	#N/A	#N/A	#N/A	#N/A	#N/A	#N/A	#N/A	#N/A	#N/A	#N/A	#N/A	#N/A	#N/A	#N/A	#N/A	#N/A	#N/A	sufS	#N/A	#N/A	cysK	#N/A	#N/A	malY	toa	SufS	#N/A	#N/A	#N/A	#N/A	#N/A	#N/A	#N/A	#N/A	#N/A	#N/A	#N/A	#N/A	#N/A	#N/A	#N/A	#N/A	Lcd	metK	metH	metE	#N/A	luxS	#N/A	#N/A	#N/A	#N/A	#N/A	#N/A	#N/A	#N/A	#N/A	#N/A	#N/A	iscS	rpL14-2	rpL16-1	rpL22-1	rpS3-1	rpS10-1	rpL6-1	rpS19-1	rpL2-1	rpL4-1	rpL15-1	rpL18-1	#N/A	rpS8-1	rpS17-1	rpL3-1	rpL5-1	CRC	CRC	NA	unknown	NA	unknown
VogtmannE_2016__MMRS14379078ST-27-0-0__bin.52	5062	Yes	VogtmannE_2016	MMRS14379078ST-27-0-0	3051969	46484	106	99.11	0.67	N/A	Firmicutes unclassified	Firmicutes unclassified	Firmicutes unclassified	Firmicutes unclassified	Firmicutes	Bacteria	Firmicutes bacterium	Firmicutes unclassified	Firmicutes unclassified	Firmicutes unclassified	Firmicutes unclassified	Firmicutes	Bacteria	0.16	https://s3-eu-west-1.amazonaws.com/sgb-genomes/data/genomes/5062/VogtmannE_2016__MMRS14379078ST-27-0-0__bin.52.fa	https://s3-eu-west-1.amazonaws.com/sgb-genomes/data/eggnog/5062.tsv	https://s3-eu-west-1.amazonaws.com/sgb-genomes/data/uniref/90/5062/VogtmannE_2016__MMRS14379078ST-27-0-0__bin.52.txt	#N/A	#N/A	#N/A	#N/A	#N/A	#N/A	#N/A	#N/A	#N/A	#N/A	#N/A	#N/A	#N/A	#N/A	#N/A	#N/A	#N/A	#N/A	#N/A	#N/A	#N/A	#N/A	#N/A	cysK	#N/A	#N/A	malY	toa	#N/A	#N/A	#N/A	#N/A	#N/A	#N/A	#N/A	#N/A	#N/A	#N/A	#N/A	#N/A	#N/A	#N/A	#N/A	#N/A	#N/A	Lcd	metK	#N/A	metE	metB	luxS	dcm	#N/A	#N/A	#N/A	#N/A	#N/A	#N/A	#N/A	#N/A	#N/A	#N/A	iscS	rpL14-2	rpL16-1	rpL22-1	rpS3-1	rpS10-1	rpL6-1	rpS19-1	rpL2-1	rpL4-1	rpL15-1	rpL18-1	#N/A	rpS8-1	rpS17-1	rpL3-1	rpL5-1	CRC	CRC	NA	unknown	NA	unknown
VogtmannE_2016__MMRS14379078ST-27-0-0__bin.55	4262	No	VogtmannE_2016	MMRS14379078ST-27-0-0	2352307	43542	93	97.26	0	Ruminococcus sp	Blautia	Lachnospiraceae	Clostridiales	Clostridia	Firmicutes	Bacteria	Ruminococcus sp	Ruminococcus	Ruminococcaceae	Clostridiales	Clostridia	Firmicutes	Bacteria	0.02	https://s3-eu-west-1.amazonaws.com/sgb-genomes/data/genomes/4262/VogtmannE_2016__MMRS14379078ST-27-0-0__bin.55.fa	https://s3-eu-west-1.amazonaws.com/sgb-genomes/data/eggnog/4262.tsv	https://s3-eu-west-1.amazonaws.com/sgb-genomes/data/uniref/90/4262/VogtmannE_2016__MMRS14379078ST-27-0-0__bin.55.txt	#N/A	#N/A	#N/A	#N/A	#N/A	#N/A	#N/A	#N/A	#N/A	#N/A	#N/A	#N/A	#N/A	#N/A	#N/A	#N/A	#N/A	#N/A	#N/A	#N/A	sufS	#N/A	#N/A	cysK	#N/A	#N/A	#N/A	toa	SufS	#N/A	#N/A	#N/A	#N/A	#N/A	#N/A	#N/A	#N/A	#N/A	#N/A	#N/A	#N/A	#N/A	#N/A	#N/A	#N/A	Lcd	metK	metH	metE	#N/A	#N/A	#N/A	#N/A	#N/A	ahcY	#N/A	#N/A	#N/A	#N/A	#N/A	#N/A	#N/A	iscS	rpL14-2	rpL16-1	rpL22-1	rpS3-1	rpS10-1	rpL6-1	rpS19-1	rpL2-1	rpL4-1	rpL15-1	rpL18-1	#N/A	rpS8-1	rpS17-1	rpL3-1	rpL5-1	CRC	CRC	NA	unknown	NA	unknown
VogtmannE_2016__MMRS14379078ST-27-0-0__bin.9	15254	Yes	VogtmannE_2016	MMRS14379078ST-27-0-0	1749394	5997	371	84.76	1.68	N/A	N/A	Clostridiales unclassified	Clostridiales	Clostridia	Firmicutes	Bacteria	Firmicutes bacterium	Firmicutes unclassified	Firmicutes unclassified	Firmicutes unclassified	Firmicutes unclassified	Firmicutes	Bacteria	0.17	https://s3-eu-west-1.amazonaws.com/sgb-genomes/data/genomes/15254/VogtmannE_2016__MMRS14379078ST-27-0-0__bin.9.fa	https://s3-eu-west-1.amazonaws.com/sgb-genomes/data/eggnog/15254.tsv	https://s3-eu-west-1.amazonaws.com/sgb-genomes/data/uniref/90/15254/VogtmannE_2016__MMRS14379078ST-27-0-0__bin.9.txt	#N/A	#N/A	#N/A	#N/A	#N/A	#N/A	#N/A	#N/A	#N/A	#N/A	#N/A	#N/A	#N/A	#N/A	#N/A	#N/A	sdo	#N/A	#N/A	#N/A	sufS	#N/A	#N/A	cysK	#N/A	#N/A	#N/A	toa	SufS	#N/A	#N/A	#N/A	#N/A	#N/A	#N/A	#N/A	#N/A	#N/A	#N/A	#N/A	#N/A	#N/A	#N/A	#N/A	#N/A	Lcd	metK	metH	#N/A	#N/A	#N/A	#N/A	#N/A	#N/A	#N/A	#N/A	#N/A	#N/A	#N/A	#N/A	#N/A	#N/A	iscS	#N/A	rpL16-1	rpL22-1	rpS3-1	rpS10-1	rpL6-1	rpS19-1	rpL2-1	rpL4-1	rpL15-1	rpL18-1	#N/A	rpS8-1	rpS17-1	rpL3-1	rpL5-1	CRC	CRC	NA	unknown	NA	unknown
VogtmannE_2016__MMRS14602194ST-27-0-0__bin.14	15260	Yes	VogtmannE_2016	MMRS14602194ST-27-0-0	1934054	58358	50	93.96	0.67	N/A	Firmicutes unclassified	Firmicutes unclassified	Firmicutes unclassified	Firmicutes unclassified	Firmicutes	Bacteria	Firmicutes bacterium	Firmicutes unclassified	Firmicutes unclassified	Firmicutes unclassified	Firmicutes unclassified	Firmicutes	Bacteria	0.08	https://s3-eu-west-1.amazonaws.com/sgb-genomes/data/genomes/15260/VogtmannE_2016__MMRS14602194ST-27-0-0__bin.14.fa	https://s3-eu-west-1.amazonaws.com/sgb-genomes/data/eggnog/15260.tsv	https://s3-eu-west-1.amazonaws.com/sgb-genomes/data/uniref/90/15260/VogtmannE_2016__MMRS14602194ST-27-0-0__bin.14.txt	#N/A	#N/A	#N/A	#N/A	#N/A	#N/A	#N/A	#N/A	#N/A	#N/A	#N/A	#N/A	#N/A	#N/A	#N/A	#N/A	sdo	#N/A	#N/A	#N/A	sufS	#N/A	#N/A	cysK	#N/A	#N/A	malY	toa	SufS	#N/A	#N/A	#N/A	#N/A	#N/A	#N/A	#N/A	#N/A	#N/A	#N/A	#N/A	#N/A	#N/A	#N/A	#N/A	#N/A	Lcd	metK	metH	#N/A	#N/A	#N/A	#N/A	#N/A	#N/A	ahcY	#N/A	#N/A	#N/A	#N/A	#N/A	#N/A	#N/A	iscS	rpL14-2	rpL16-1	rpL22-1	rpS3-1	rpS10-1	rpL6-1	#N/A	rpL2-1	rpL4-1	rpL15-1	rpL18-1	#N/A	rpS8-1	rpS17-1	rpL3-1	rpL5-1	CRC	CRC	NA	unknown	NA	unknown
VogtmannE_2016__MMRS14602194ST-27-0-0__bin.36	4914	No	VogtmannE_2016	MMRS14602194ST-27-0-0	2878496	36494	111	91.95	1.45	Clostridium sp	Clostridium	Clostridiaceae	Clostridiales	Clostridia	Firmicutes	Bacteria	Clostridium sp	Clostridium	Clostridiaceae	Clostridiales	Clostridia	Firmicutes	Bacteria	0.02	https://s3-eu-west-1.amazonaws.com/sgb-genomes/data/genomes/4914/VogtmannE_2016__MMRS14602194ST-27-0-0__bin.36.fa	https://s3-eu-west-1.amazonaws.com/sgb-genomes/data/eggnog/4914.tsv	https://s3-eu-west-1.amazonaws.com/sgb-genomes/data/uniref/90/4914/VogtmannE_2016__MMRS14602194ST-27-0-0__bin.36.txt	#N/A	#N/A	#N/A	#N/A	#N/A	#N/A	#N/A	#N/A	#N/A	#N/A	#N/A	#N/A	#N/A	#N/A	#N/A	#N/A	#N/A	#N/A	#N/A	#N/A	sufS	#N/A	#N/A	cysK	#N/A	#N/A	malY	toa	SufS	#N/A	#N/A	#N/A	#N/A	#N/A	#N/A	#N/A	#N/A	#N/A	#N/A	#N/A	#N/A	#N/A	#N/A	#N/A	#N/A	Lcd	metK	metH	#N/A	metB	luxS	dcm	#N/A	bsh	#N/A	#N/A	#N/A	#N/A	#N/A	#N/A	#N/A	#N/A	iscS	#N/A	#N/A	#N/A	#N/A	#N/A	#N/A	#N/A	#N/A	#N/A	#N/A	#N/A	#N/A	#N/A	#N/A	#N/A	#N/A	CRC	CRC	NA	unknown	NA	unknown
VogtmannE_2016__MMRS14602194ST-27-0-0__bin.41	4348	No	VogtmannE_2016	MMRS14602194ST-27-0-0	1290398	427104	5	62.42	0	Eubacterium sp	Eubacterium	Eubacteriaceae	Clostridiales	Clostridia	Firmicutes	Bacteria	Eubacterium sp	Eubacterium	Eubacteriaceae	Clostridiales	Clostridia	Firmicutes	Bacteria	0.02	https://s3-eu-west-1.amazonaws.com/sgb-genomes/data/genomes/4348/VogtmannE_2016__MMRS14602194ST-27-0-0__bin.41.fa	https://s3-eu-west-1.amazonaws.com/sgb-genomes/data/eggnog/4348.tsv	https://s3-eu-west-1.amazonaws.com/sgb-genomes/data/uniref/90/4348/VogtmannE_2016__MMRS14602194ST-27-0-0__bin.41.txt	#N/A	#N/A	#N/A	#N/A	#N/A	#N/A	#N/A	#N/A	#N/A	#N/A	#N/A	#N/A	#N/A	#N/A	#N/A	#N/A	sdo	#N/A	#N/A	#N/A	sufS	#N/A	#N/A	cysK	#N/A	#N/A	#N/A	toa	SufS	#N/A	#N/A	#N/A	#N/A	#N/A	#N/A	#N/A	#N/A	#N/A	#N/A	#N/A	#N/A	#N/A	#N/A	#N/A	#N/A	Lcd	#N/A	#N/A	#N/A	#N/A	#N/A	#N/A	#N/A	bsh	ahcY	#N/A	#N/A	#N/A	#N/A	#N/A	#N/A	#N/A	iscS	rpL14-2	rpL16-1	rpL22-1	rpS3-1	rpS10-1	rpL6-1	#N/A	rpL2-1	rpL4-1	rpL15-1	rpL18-1	#N/A	rpS8-1	rpS17-1	rpL3-1	rpL5-1	CRC	CRC	NA	unknown	NA	unknown
VogtmannE_2016__MMRS14602194ST-27-0-0__bin.5	15254	Yes	VogtmannE_2016	MMRS14602194ST-27-0-0	2170301	41254	71	94.93	0	N/A	N/A	Clostridiales unclassified	Clostridiales	Clostridia	Firmicutes	Bacteria	Firmicutes bacterium	Firmicutes unclassified	Firmicutes unclassified	Firmicutes unclassified	Firmicutes unclassified	Firmicutes	Bacteria	0.17	https://s3-eu-west-1.amazonaws.com/sgb-genomes/data/genomes/15254/VogtmannE_2016__MMRS14602194ST-27-0-0__bin.5.fa	https://s3-eu-west-1.amazonaws.com/sgb-genomes/data/eggnog/15254.tsv	https://s3-eu-west-1.amazonaws.com/sgb-genomes/data/uniref/90/15254/VogtmannE_2016__MMRS14602194ST-27-0-0__bin.5.txt	#N/A	#N/A	#N/A	#N/A	#N/A	#N/A	#N/A	#N/A	#N/A	#N/A	#N/A	#N/A	#N/A	#N/A	#N/A	#N/A	sdo	#N/A	#N/A	#N/A	sufS	#N/A	#N/A	cysK	#N/A	#N/A	#N/A	toa	SufS	#N/A	#N/A	#N/A	#N/A	#N/A	#N/A	#N/A	#N/A	#N/A	#N/A	#N/A	#N/A	#N/A	#N/A	#N/A	#N/A	Lcd	metK	metH	#N/A	#N/A	#N/A	dcm	#N/A	#N/A	#N/A	#N/A	#N/A	#N/A	#N/A	#N/A	#N/A	#N/A	iscS	#N/A	rpL16-1	rpL22-1	rpS3-1	rpS10-1	rpL6-1	rpS19-1	rpL2-1	rpL4-1	rpL15-1	rpL18-1	#N/A	rpS8-1	rpS17-1	rpL3-1	rpL5-1	CRC	CRC	NA	unknown	NA	unknown
VogtmannE_2016__MMRS14602194ST-27-0-0__bin.61	14853	No	VogtmannE_2016	MMRS14602194ST-27-0-0	3175829	17056	267	97.59	0.67	Clostridium leptum	Ruminiclostridium	Ruminococcaceae	Clostridiales	Clostridia	Firmicutes	Bacteria	Clostridium leptum	Clostridium	Clostridiaceae	Clostridiales	Clostridia	Firmicutes	Bacteria	0.02	https://s3-eu-west-1.amazonaws.com/sgb-genomes/data/genomes/14853/VogtmannE_2016__MMRS14602194ST-27-0-0__bin.61.fa	https://s3-eu-west-1.amazonaws.com/sgb-genomes/data/eggnog/14853.tsv	https://s3-eu-west-1.amazonaws.com/sgb-genomes/data/uniref/90/14853/VogtmannE_2016__MMRS14602194ST-27-0-0__bin.61.txt	#N/A	#N/A	#N/A	#N/A	#N/A	#N/A	#N/A	#N/A	#N/A	#N/A	#N/A	#N/A	#N/A	#N/A	#N/A	#N/A	#N/A	#N/A	#N/A	#N/A	#N/A	#N/A	#N/A	cysK	#N/A	#N/A	#N/A	toa	#N/A	#N/A	#N/A	#N/A	#N/A	#N/A	#N/A	#N/A	#N/A	#N/A	#N/A	#N/A	#N/A	#N/A	#N/A	#N/A	#N/A	Lcd	metK	metH	#N/A	#N/A	luxS	#N/A	#N/A	#N/A	#N/A	#N/A	#N/A	#N/A	#N/A	#N/A	#N/A	#N/A	iscS	#N/A	#N/A	#N/A	#N/A	#N/A	#N/A	#N/A	#N/A	#N/A	#N/A	#N/A	#N/A	#N/A	#N/A	#N/A	#N/A	CRC	CRC	NA	unknown	NA	unknown
VogtmannE_2016__MMRS14602194ST-27-0-0__bin.63	5087	No	VogtmannE_2016	MMRS14602194ST-27-0-0	2997844	67803	102	95.97	3.36	Eubacterium sp	Eubacterium	Eubacteriaceae	Clostridiales	Clostridia	Firmicutes	Bacteria	Eubacterium sp	Eubacterium	Eubacteriaceae	Clostridiales	Clostridia	Firmicutes	Bacteria	0.02	https://s3-eu-west-1.amazonaws.com/sgb-genomes/data/genomes/5087/VogtmannE_2016__MMRS14602194ST-27-0-0__bin.63.fa	https://s3-eu-west-1.amazonaws.com/sgb-genomes/data/eggnog/5087.tsv	https://s3-eu-west-1.amazonaws.com/sgb-genomes/data/uniref/90/5087/VogtmannE_2016__MMRS14602194ST-27-0-0__bin.63.txt	#N/A	#N/A	#N/A	#N/A	#N/A	#N/A	#N/A	#N/A	#N/A	#N/A	#N/A	#N/A	#N/A	#N/A	#N/A	#N/A	sdo	#N/A	#N/A	#N/A	sufS	#N/A	#N/A	cysK	#N/A	#N/A	malY	toa	SufS	#N/A	#N/A	#N/A	#N/A	#N/A	#N/A	#N/A	#N/A	#N/A	#N/A	#N/A	#N/A	#N/A	#N/A	#N/A	#N/A	Lcd	metK	metH	metE	#N/A	luxS	dcm	#N/A	#N/A	#N/A	#N/A	#N/A	#N/A	#N/A	#N/A	#N/A	#N/A	iscS	rpL14-2	rpL16-1	rpL22-1	rpS3-1	rpS10-1	rpL6-1	rpS19-1	rpL2-1	rpL4-1	rpL15-1	rpL18-1	#N/A	rpS8-1	rpS17-1	rpL3-1	rpL5-1	CRC	CRC	NA	unknown	NA	unknown
VogtmannE_2016__MMRS14602194ST-27-0-0__bin.75	4648	Yes	VogtmannE_2016	MMRS14602194ST-27-0-0	2926031	61863	85	98.66	0	N/A	Roseburia	Lachnospiraceae	Clostridiales	Clostridia	Firmicutes	Bacteria	Roseburia sp	Roseburia	Lachnospiraceae	Clostridiales	Clostridia	Firmicutes	Bacteria	0.06	https://s3-eu-west-1.amazonaws.com/sgb-genomes/data/genomes/4648/VogtmannE_2016__MMRS14602194ST-27-0-0__bin.75.fa	https://s3-eu-west-1.amazonaws.com/sgb-genomes/data/eggnog/4648.tsv	https://s3-eu-west-1.amazonaws.com/sgb-genomes/data/uniref/90/4648/VogtmannE_2016__MMRS14602194ST-27-0-0__bin.75.txt	#N/A	#N/A	#N/A	#N/A	#N/A	#N/A	#N/A	#N/A	#N/A	#N/A	#N/A	#N/A	#N/A	#N/A	#N/A	#N/A	sdo	#N/A	#N/A	#N/A	#N/A	#N/A	#N/A	cysK	#N/A	#N/A	#N/A	toa	#N/A	#N/A	#N/A	#N/A	#N/A	#N/A	#N/A	#N/A	#N/A	#N/A	#N/A	#N/A	#N/A	#N/A	#N/A	#N/A	#N/A	Lcd	metK	metH	metE	#N/A	luxS	dcm	#N/A	#N/A	#N/A	#N/A	#N/A	#N/A	#N/A	#N/A	#N/A	#N/A	iscS	rpL14-2	rpL16-1	rpL22-1	rpS3-1	rpS10-1	rpL6-1	rpS19-1	rpL2-1	rpL4-1	rpL15-1	rpL18-1	#N/A	rpS8-1	rpS17-1	rpL3-1	rpL5-1	CRC	CRC	NA	unknown	NA	unknown
VogtmannE_2016__MMRS15137911ST-27-0-0__bin.10	15286	Yes	VogtmannE_2016	MMRS15137911ST-27-0-0	2126539	6108	432	84.3	1.36	N/A	N/A	Ruminococcaceae	Clostridiales	Clostridia	Firmicutes	Bacteria	Gemmiger formicilis	Gemmiger	Ruminococcaceae	Clostridiales	Clostridia	Firmicutes	Bacteria	0.19	https://s3-eu-west-1.amazonaws.com/sgb-genomes/data/genomes/15286/VogtmannE_2016__MMRS15137911ST-27-0-0__bin.10.fa	https://s3-eu-west-1.amazonaws.com/sgb-genomes/data/eggnog/15286.tsv	https://s3-eu-west-1.amazonaws.com/sgb-genomes/data/uniref/90/15286/VogtmannE_2016__MMRS15137911ST-27-0-0__bin.10.txt	#N/A	#N/A	#N/A	#N/A	#N/A	#N/A	#N/A	#N/A	#N/A	#N/A	#N/A	#N/A	#N/A	#N/A	#N/A	#N/A	#N/A	#N/A	#N/A	#N/A	sufS	#N/A	#N/A	#N/A	#N/A	#N/A	#N/A	toa	SufS	#N/A	#N/A	#N/A	#N/A	#N/A	#N/A	#N/A	#N/A	#N/A	#N/A	#N/A	#N/A	#N/A	#N/A	#N/A	#N/A	Lcd	metK	metH	#N/A	#N/A	#N/A	#N/A	#N/A	#N/A	#N/A	#N/A	#N/A	#N/A	#N/A	#N/A	#N/A	#N/A	iscS	#N/A	#N/A	#N/A	#N/A	#N/A	rpL6-1	#N/A	#N/A	#N/A	rpL15-1	rpL18-1	#N/A	rpS8-1	#N/A	#N/A	#N/A	CRC	CRC	NA	unknown	NA	unknown
VogtmannE_2016__MMRS15137911ST-27-0-0__bin.2	3995	Yes	VogtmannE_2016	MMRS15137911ST-27-0-0	1979286	68860	52	96.45	0.53	N/A	N/A	Firmicutes unclassified	Firmicutes unclassified	Firmicutes unclassified	Firmicutes	Bacteria	Firmicutes bacterium	Firmicutes unclassified	Firmicutes unclassified	Firmicutes unclassified	Firmicutes unclassified	Firmicutes	Bacteria	0.21	https://s3-eu-west-1.amazonaws.com/sgb-genomes/data/genomes/3995/VogtmannE_2016__MMRS15137911ST-27-0-0__bin.2.fa	https://s3-eu-west-1.amazonaws.com/sgb-genomes/data/eggnog/3995.tsv	https://s3-eu-west-1.amazonaws.com/sgb-genomes/data/uniref/90/3995/VogtmannE_2016__MMRS15137911ST-27-0-0__bin.2.txt	#N/A	#N/A	#N/A	#N/A	#N/A	#N/A	#N/A	#N/A	#N/A	#N/A	#N/A	#N/A	#N/A	#N/A	#N/A	#N/A	sdo	#N/A	#N/A	dcyD	#N/A	#N/A	#N/A	#N/A	#N/A	#N/A	malY	toa	#N/A	#N/A	#N/A	#N/A	#N/A	#N/A	#N/A	dmsA	#N/A	#N/A	#N/A	#N/A	#N/A	#N/A	#N/A	#N/A	#N/A	Lcd	metK	metH	#N/A	#N/A	#N/A	dcm	#N/A	#N/A	ahcY	#N/A	#N/A	#N/A	#N/A	#N/A	#N/A	#N/A	iscS	#N/A	rpL16-1	rpL22-1	rpS3-1	rpS10-1	rpL6-1	rpS19-1	rpL2-1	rpL4-1	rpL15-1	rpL18-1	#N/A	rpS8-1	rpS17-1	rpL3-1	rpL5-1	CRC	CRC	NA	unknown	NA	unknown
VogtmannE_2016__MMRS15137911ST-27-0-0__bin.27	15201	Yes	VogtmannE_2016	MMRS15137911ST-27-0-0	2579983	40047	103	90.6	0.49	N/A	N/A	Clostridiales unclassified	Clostridiales	Clostridia	Firmicutes	Bacteria	Firmicutes bacterium	Firmicutes unclassified	Firmicutes unclassified	Firmicutes unclassified	Firmicutes unclassified	Firmicutes	Bacteria	0.24	https://s3-eu-west-1.amazonaws.com/sgb-genomes/data/genomes/15201/VogtmannE_2016__MMRS15137911ST-27-0-0__bin.27.fa	https://s3-eu-west-1.amazonaws.com/sgb-genomes/data/eggnog/15201.tsv	https://s3-eu-west-1.amazonaws.com/sgb-genomes/data/uniref/90/15201/VogtmannE_2016__MMRS15137911ST-27-0-0__bin.27.txt	#N/A	#N/A	#N/A	#N/A	#N/A	#N/A	#N/A	#N/A	#N/A	#N/A	#N/A	#N/A	#N/A	#N/A	#N/A	#N/A	sdo	#N/A	#N/A	#N/A	#N/A	#N/A	#N/A	cysK	#N/A	#N/A	malY	toa	#N/A	#N/A	#N/A	#N/A	#N/A	#N/A	#N/A	#N/A	#N/A	#N/A	#N/A	#N/A	#N/A	#N/A	#N/A	#N/A	#N/A	Lcd	metK	metH	#N/A	#N/A	#N/A	#N/A	#N/A	#N/A	ahcY	#N/A	#N/A	#N/A	#N/A	#N/A	#N/A	#N/A	iscS	rpL14-2	rpL16-1	rpL22-1	rpS3-1	rpS10-1	rpL6-1	#N/A	rpL2-1	rpL4-1	rpL15-1	rpL18-1	#N/A	rpS8-1	rpS17-1	rpL3-1	rpL5-1	CRC	CRC	NA	unknown	NA	unknown
VogtmannE_2016__MMRS15137911ST-27-0-0__bin.3	15211	Yes	VogtmannE_2016	MMRS15137911ST-27-0-0	2418429	26592	134	95.64	0.02	N/A	N/A	Clostridiales unclassified	Clostridiales	Clostridia	Firmicutes	Bacteria	Firmicutes bacterium	Firmicutes unclassified	Firmicutes unclassified	Firmicutes unclassified	Firmicutes unclassified	Firmicutes	Bacteria	0.25	https://s3-eu-west-1.amazonaws.com/sgb-genomes/data/genomes/15211/VogtmannE_2016__MMRS15137911ST-27-0-0__bin.3.fa	https://s3-eu-west-1.amazonaws.com/sgb-genomes/data/eggnog/15211.tsv	https://s3-eu-west-1.amazonaws.com/sgb-genomes/data/uniref/90/15211/VogtmannE_2016__MMRS15137911ST-27-0-0__bin.3.txt	#N/A	#N/A	#N/A	#N/A	#N/A	#N/A	#N/A	#N/A	#N/A	#N/A	#N/A	#N/A	#N/A	#N/A	#N/A	#N/A	#N/A	#N/A	#N/A	#N/A	#N/A	#N/A	#N/A	cysK	#N/A	#N/A	#N/A	toa	#N/A	#N/A	#N/A	#N/A	#N/A	#N/A	#N/A	#N/A	#N/A	#N/A	#N/A	#N/A	#N/A	#N/A	#N/A	#N/A	#N/A	Lcd	metK	metH	#N/A	#N/A	#N/A	dcm	#N/A	#N/A	ahcY	#N/A	#N/A	#N/A	#N/A	#N/A	#N/A	#N/A	iscS	rpL14-2	rpL16-1	rpL22-1	rpS3-1	rpS10-1	rpL6-1	#N/A	rpL2-1	rpL4-1	rpL15-1	rpL18-1	#N/A	rpS8-1	rpS17-1	rpL3-1	rpL5-1	CRC	CRC	NA	unknown	NA	unknown
VogtmannE_2016__MMRS15137911ST-27-0-0__bin.30	14874	Yes	VogtmannE_2016	MMRS15137911ST-27-0-0	2781442	91545	49	92.62	1.34	N/A	N/A	N/A	N/A	N/A	N/A	N/A	Clostridium methylpentosum	Ruminiclostridium	Ruminococcaceae	Clostridiales	Clostridia	Firmicutes	Bacteria	0.27	https://s3-eu-west-1.amazonaws.com/sgb-genomes/data/genomes/14874/VogtmannE_2016__MMRS15137911ST-27-0-0__bin.30.fa	https://s3-eu-west-1.amazonaws.com/sgb-genomes/data/eggnog/14874.tsv	https://s3-eu-west-1.amazonaws.com/sgb-genomes/data/uniref/90/14874/VogtmannE_2016__MMRS15137911ST-27-0-0__bin.30.txt	#N/A	#N/A	#N/A	#N/A	#N/A	#N/A	#N/A	#N/A	#N/A	#N/A	#N/A	#N/A	#N/A	#N/A	#N/A	#N/A	#N/A	#N/A	#N/A	#N/A	#N/A	#N/A	#N/A	cysK	#N/A	#N/A	#N/A	toa	#N/A	#N/A	#N/A	#N/A	#N/A	#N/A	#N/A	#N/A	#N/A	#N/A	#N/A	#N/A	#N/A	#N/A	#N/A	#N/A	#N/A	Lcd	#N/A	metH	#N/A	#N/A	luxS	#N/A	#N/A	#N/A	#N/A	#N/A	#N/A	#N/A	#N/A	#N/A	#N/A	#N/A	iscS	rpL14-2	rpL16-1	rpL22-1	rpS3-1	rpS10-1	rpL6-1	#N/A	rpL2-1	rpL4-1	rpL15-1	rpL18-1	#N/A	rpS8-1	rpS17-1	rpL3-1	rpL5-1	CRC	CRC	NA	unknown	NA	unknown
VogtmannE_2016__MMRS15137911ST-27-0-0__bin.33	15048	Yes	VogtmannE_2016	MMRS15137911ST-27-0-0	2286303	64014	62	94.3	0.67	N/A	N/A	Clostridiales unclassified	Clostridiales	Clostridia	Firmicutes	Bacteria	Oscillibacter sp	Oscillibacter	Oscillospiraceae	Clostridiales	Clostridia	Firmicutes	Bacteria	0.22	https://s3-eu-west-1.amazonaws.com/sgb-genomes/data/genomes/15048/VogtmannE_2016__MMRS15137911ST-27-0-0__bin.33.fa	https://s3-eu-west-1.amazonaws.com/sgb-genomes/data/eggnog/15048.tsv	https://s3-eu-west-1.amazonaws.com/sgb-genomes/data/uniref/90/15048/VogtmannE_2016__MMRS15137911ST-27-0-0__bin.33.txt	#N/A	#N/A	#N/A	#N/A	#N/A	#N/A	#N/A	#N/A	#N/A	#N/A	#N/A	#N/A	#N/A	#N/A	#N/A	#N/A	#N/A	#N/A	#N/A	dcyD	#N/A	#N/A	#N/A	cysK	#N/A	#N/A	malY	toa	#N/A	#N/A	#N/A	#N/A	#N/A	#N/A	#N/A	#N/A	#N/A	#N/A	#N/A	#N/A	#N/A	#N/A	#N/A	#N/A	#N/A	Lcd	metK	#N/A	#N/A	#N/A	#N/A	dcm	#N/A	#N/A	#N/A	#N/A	#N/A	#N/A	#N/A	#N/A	#N/A	#N/A	iscS	rpL14-2	rpL16-1	rpL22-1	rpS3-1	rpS10-1	rpL6-1	rpS19-1	rpL2-1	rpL4-1	rpL15-1	rpL18-1	#N/A	rpS8-1	rpS17-1	rpL3-1	rpL5-1	CRC	CRC	NA	unknown	NA	unknown
VogtmannE_2016__MMRS15137911ST-27-0-0__bin.34	15390	Yes	VogtmannE_2016	MMRS15137911ST-27-0-0	3224701	27715	228	91.9	2.2	N/A	N/A	N/A	N/A	N/A	N/A	N/A	Flavonifractor plautii	Flavonifractor	Clostridiales unclassified	Clostridiales	Clostridia	Firmicutes	Bacteria	0.25	https://s3-eu-west-1.amazonaws.com/sgb-genomes/data/genomes/15390/VogtmannE_2016__MMRS15137911ST-27-0-0__bin.34.fa	https://s3-eu-west-1.amazonaws.com/sgb-genomes/data/eggnog/15390.tsv	https://s3-eu-west-1.amazonaws.com/sgb-genomes/data/uniref/90/15390/VogtmannE_2016__MMRS15137911ST-27-0-0__bin.34.txt	#N/A	#N/A	#N/A	#N/A	#N/A	#N/A	#N/A	#N/A	#N/A	#N/A	#N/A	#N/A	#N/A	#N/A	#N/A	#N/A	#N/A	#N/A	#N/A	#N/A	#N/A	#N/A	#N/A	cysK	#N/A	#N/A	malY	toa	#N/A	#N/A	#N/A	#N/A	#N/A	#N/A	#N/A	#N/A	#N/A	#N/A	#N/A	#N/A	#N/A	#N/A	#N/A	#N/A	#N/A	Lcd	metK	metH	#N/A	#N/A	#N/A	dcm	#N/A	#N/A	ahcY	#N/A	#N/A	#N/A	#N/A	#N/A	#N/A	#N/A	iscS	#N/A	rpL16-1	rpL22-1	rpS3-1	rpS10-1	rpL6-1	rpS19-1	rpL2-1	rpL4-1	rpL15-1	rpL18-1	#N/A	rpS8-1	rpS17-1	rpL3-1	rpL5-1	CRC	CRC	NA	unknown	NA	unknown
VogtmannE_2016__MMRS15137911ST-27-0-0__bin.38	9226	No	VogtmannE_2016	MMRS15137911ST-27-0-0	2761204	178479	30	97.96	0	Akkermansia muciniphila	Akkermansia	Akkermansiaceae	Verrucomicrobiales	Verrucomicrobiae	Verrucomicrobia	Bacteria	Akkermansia muciniphila	Akkermansia	Akkermansiaceae	Verrucomicrobiales	Verrucomicrobiae	Verrucomicrobia	Bacteria	0.01	https://s3-eu-west-1.amazonaws.com/sgb-genomes/data/genomes/9226/VogtmannE_2016__MMRS15137911ST-27-0-0__bin.38.fa	https://s3-eu-west-1.amazonaws.com/sgb-genomes/data/eggnog/9226.tsv	https://s3-eu-west-1.amazonaws.com/sgb-genomes/data/uniref/90/9226/VogtmannE_2016__MMRS15137911ST-27-0-0__bin.38.txt	#N/A	#N/A	#N/A	#N/A	#N/A	#N/A	#N/A	#N/A	#N/A	#N/A	#N/A	#N/A	#N/A	#N/A	#N/A	#N/A	#N/A	#N/A	#N/A	#N/A	sufS	#N/A	#N/A	cysK	#N/A	#N/A	malY	toa	SufS	#N/A	#N/A	#N/A	#N/A	#N/A	#N/A	#N/A	#N/A	#N/A	dmsC_K00185	#N/A	#N/A	#N/A	#N/A	#N/A	#N/A	Lcd	metK	#N/A	#N/A	#N/A	#N/A	dcm	#N/A	#N/A	ahcY	#N/A	#N/A	#N/A	#N/A	#N/A	#N/A	#N/A	iscS	#N/A	rpL16-1	rpL22-1	rpS3-1	rpS10-1	rpL6-1	#N/A	rpL2-1	rpL4-1	rpL15-1	rpL18-1	#N/A	rpS8-1	rpS17-1	rpL3-1	rpL5-1	CRC	CRC	NA	unknown	NA	unknown
VogtmannE_2016__MMRS15137911ST-27-0-0__bin.4	4285	No	VogtmannE_2016	MMRS15137911ST-27-0-0	1235161	149409	10	51.72	0	Ruminococcus bromii	Ruminococcus	Ruminococcaceae	Clostridiales	Clostridia	Firmicutes	Bacteria	Ruminococcus sp	Ruminococcus	Ruminococcaceae	Clostridiales	Clostridia	Firmicutes	Bacteria	0.02	https://s3-eu-west-1.amazonaws.com/sgb-genomes/data/genomes/4285/VogtmannE_2016__MMRS15137911ST-27-0-0__bin.4.fa	https://s3-eu-west-1.amazonaws.com/sgb-genomes/data/eggnog/4285.tsv	https://s3-eu-west-1.amazonaws.com/sgb-genomes/data/uniref/90/4285/VogtmannE_2016__MMRS15137911ST-27-0-0__bin.4.txt	#N/A	#N/A	#N/A	#N/A	#N/A	#N/A	#N/A	#N/A	#N/A	#N/A	#N/A	#N/A	#N/A	#N/A	#N/A	#N/A	#N/A	#N/A	#N/A	#N/A	sufS	#N/A	#N/A	cysK	#N/A	#N/A	#N/A	toa	SufS	#N/A	#N/A	#N/A	#N/A	#N/A	#N/A	#N/A	#N/A	#N/A	#N/A	#N/A	#N/A	#N/A	#N/A	#N/A	#N/A	Lcd	metK	#N/A	metE	#N/A	#N/A	#N/A	#N/A	#N/A	#N/A	#N/A	#N/A	#N/A	#N/A	#N/A	#N/A	#N/A	iscS	#N/A	#N/A	#N/A	#N/A	#N/A	#N/A	#N/A	#N/A	#N/A	#N/A	#N/A	#N/A	#N/A	#N/A	#N/A	#N/A	CRC	CRC	NA	unknown	NA	unknown
VogtmannE_2016__MMRS15137911ST-27-0-0__bin.43	4938	No	VogtmannE_2016	MMRS15137911ST-27-0-0	2694221	118034	40	98.51	0.98	Roseburia sp	Roseburia	Lachnospiraceae	Clostridiales	Clostridia	Firmicutes	Bacteria	Roseburia sp	Roseburia	Lachnospiraceae	Clostridiales	Clostridia	Firmicutes	Bacteria	0.02	https://s3-eu-west-1.amazonaws.com/sgb-genomes/data/genomes/4938/VogtmannE_2016__MMRS15137911ST-27-0-0__bin.43.fa	https://s3-eu-west-1.amazonaws.com/sgb-genomes/data/eggnog/4938.tsv	https://s3-eu-west-1.amazonaws.com/sgb-genomes/data/uniref/90/4938/VogtmannE_2016__MMRS15137911ST-27-0-0__bin.43.txt	#N/A	#N/A	#N/A	#N/A	#N/A	#N/A	#N/A	#N/A	#N/A	#N/A	#N/A	#N/A	#N/A	#N/A	#N/A	#N/A	#N/A	#N/A	#N/A	#N/A	sufS	#N/A	#N/A	cysK	#N/A	#N/A	#N/A	toa	SufS	#N/A	#N/A	#N/A	#N/A	#N/A	#N/A	#N/A	#N/A	#N/A	#N/A	#N/A	#N/A	#N/A	#N/A	#N/A	#N/A	Lcd	metK	#N/A	metE	metB	luxS	#N/A	#N/A	#N/A	#N/A	#N/A	#N/A	#N/A	#N/A	#N/A	#N/A	#N/A	iscS	rpL14-2	rpL16-1	rpL22-1	rpS3-1	rpS10-1	rpL6-1	rpS19-1	rpL2-1	rpL4-1	rpL15-1	rpL18-1	#N/A	rpS8-1	rpS17-1	rpL3-1	rpL5-1	CRC	CRC	NA	unknown	NA	unknown
VogtmannE_2016__MMRS15137911ST-27-0-0__bin.52	15131	Yes	VogtmannE_2016	MMRS15137911ST-27-0-0	2639118	17801	212	95.91	2.68	N/A	N/A	Clostridiales unclassified	Clostridiales	Clostridia	Firmicutes	Bacteria	Flavonifractor sp	Flavonifractor	Clostridiales unclassified	Clostridiales	Clostridia	Firmicutes	Bacteria	0.18	https://s3-eu-west-1.amazonaws.com/sgb-genomes/data/genomes/15131/VogtmannE_2016__MMRS15137911ST-27-0-0__bin.52.fa	https://s3-eu-west-1.amazonaws.com/sgb-genomes/data/eggnog/15131.tsv	https://s3-eu-west-1.amazonaws.com/sgb-genomes/data/uniref/90/15131/VogtmannE_2016__MMRS15137911ST-27-0-0__bin.52.txt	#N/A	#N/A	#N/A	#N/A	#N/A	#N/A	#N/A	#N/A	#N/A	#N/A	asrA	asrB	#N/A	#N/A	phsA_K08352	#N/A	#N/A	#N/A	#N/A	#N/A	#N/A	#N/A	#N/A	cysK	#N/A	#N/A	malY	toa	#N/A	#N/A	#N/A	#N/A	#N/A	#N/A	#N/A	#N/A	#N/A	#N/A	#N/A	#N/A	#N/A	#N/A	#N/A	#N/A	#N/A	Lcd	metK	#N/A	#N/A	#N/A	#N/A	#N/A	#N/A	#N/A	ahcY	#N/A	#N/A	#N/A	#N/A	#N/A	#N/A	#N/A	iscS	#N/A	rpL16-1	#N/A	#N/A	rpS10-1	rpL6-1	#N/A	rpL2-1	rpL4-1	rpL15-1	rpL18-1	#N/A	rpS8-1	rpS17-1	rpL3-1	rpL5-1	CRC	CRC	NA	unknown	NA	unknown
VogtmannE_2016__MMRS15137911ST-27-0-0__bin.64	6790	No	VogtmannE_2016	MMRS15137911ST-27-0-0	1893047	53962	72	97.84	1.48	Faecalitalea cylindroides	Faecalitalea	Erysipelotrichaceae	Erysipelotrichales	Erysipelotrichia	Firmicutes	Bacteria	Firmicutes bacterium	Firmicutes unclassified	Firmicutes unclassified	Firmicutes unclassified	Firmicutes unclassified	Firmicutes	Bacteria	0.02	https://s3-eu-west-1.amazonaws.com/sgb-genomes/data/genomes/6790/VogtmannE_2016__MMRS15137911ST-27-0-0__bin.64.fa	https://s3-eu-west-1.amazonaws.com/sgb-genomes/data/eggnog/6790.tsv	https://s3-eu-west-1.amazonaws.com/sgb-genomes/data/uniref/90/6790/VogtmannE_2016__MMRS15137911ST-27-0-0__bin.64.txt	#N/A	#N/A	#N/A	#N/A	#N/A	#N/A	#N/A	#N/A	#N/A	#N/A	#N/A	#N/A	#N/A	#N/A	#N/A	#N/A	#N/A	#N/A	#N/A	#N/A	sufS	#N/A	#N/A	cysK	#N/A	#N/A	malY	#N/A	SufS	#N/A	#N/A	#N/A	#N/A	#N/A	#N/A	#N/A	#N/A	#N/A	#N/A	#N/A	#N/A	#N/A	#N/A	#N/A	#N/A	Lcd	metK	metH	#N/A	#N/A	luxS	dcm	#N/A	#N/A	#N/A	#N/A	#N/A	#N/A	#N/A	#N/A	#N/A	#N/A	iscS	#N/A	rpL16-1	rpL22-1	rpS3-1	rpS10-1	rpL6-1	rpS19-1	rpL2-1	rpL4-1	rpL15-1	rpL18-1	#N/A	rpS8-1	rpS17-1	rpL3-1	rpL5-1	CRC	CRC	NA	unknown	NA	unknown
VogtmannE_2016__MMRS15137911ST-27-0-0__bin.72	14965	Yes	VogtmannE_2016	MMRS15137911ST-27-0-0	2949979	24913	207	98.83	0.67	N/A	N/A	Ruminococcaceae	Clostridiales	Clostridia	Firmicutes	Bacteria	Anaerotruncus colihominis	Anaerotruncus	Ruminococcaceae	Clostridiales	Clostridia	Firmicutes	Bacteria	0.24	https://s3-eu-west-1.amazonaws.com/sgb-genomes/data/genomes/14965/VogtmannE_2016__MMRS15137911ST-27-0-0__bin.72.fa	https://s3-eu-west-1.amazonaws.com/sgb-genomes/data/eggnog/14965.tsv	https://s3-eu-west-1.amazonaws.com/sgb-genomes/data/uniref/90/14965/VogtmannE_2016__MMRS15137911ST-27-0-0__bin.72.txt	#N/A	#N/A	#N/A	#N/A	#N/A	#N/A	#N/A	#N/A	#N/A	#N/A	asrA	asrB	asrC	#N/A	#N/A	#N/A	#N/A	#N/A	#N/A	#N/A	#N/A	#N/A	#N/A	cysK	#N/A	#N/A	#N/A	toa	#N/A	#N/A	mgl	#N/A	#N/A	#N/A	#N/A	#N/A	#N/A	#N/A	#N/A	#N/A	#N/A	#N/A	#N/A	#N/A	#N/A	Lcd	metK	metH	#N/A	#N/A	luxS	dcm	#N/A	#N/A	#N/A	#N/A	#N/A	#N/A	#N/A	#N/A	#N/A	#N/A	iscS	rpL14-2	rpL16-1	rpL22-1	rpS3-1	rpS10-1	rpL6-1	#N/A	rpL2-1	rpL4-1	rpL15-1	rpL18-1	#N/A	rpS8-1	rpS17-1	rpL3-1	rpL5-1	CRC	CRC	NA	unknown	NA	unknown
VogtmannE_2016__MMRS16644320ST-27-0-0__bin.10	15286	Yes	VogtmannE_2016	MMRS16644320ST-27-0-0	2293491	15173	221	94.22	0.68	N/A	N/A	Ruminococcaceae	Clostridiales	Clostridia	Firmicutes	Bacteria	Gemmiger formicilis	Gemmiger	Ruminococcaceae	Clostridiales	Clostridia	Firmicutes	Bacteria	0.19	https://s3-eu-west-1.amazonaws.com/sgb-genomes/data/genomes/15286/VogtmannE_2016__MMRS16644320ST-27-0-0__bin.10.fa	https://s3-eu-west-1.amazonaws.com/sgb-genomes/data/eggnog/15286.tsv	https://s3-eu-west-1.amazonaws.com/sgb-genomes/data/uniref/90/15286/VogtmannE_2016__MMRS16644320ST-27-0-0__bin.10.txt	#N/A	#N/A	#N/A	#N/A	#N/A	#N/A	#N/A	#N/A	#N/A	#N/A	#N/A	#N/A	#N/A	#N/A	#N/A	#N/A	#N/A	#N/A	#N/A	#N/A	sufS	#N/A	#N/A	#N/A	#N/A	#N/A	#N/A	toa	SufS	#N/A	#N/A	#N/A	#N/A	#N/A	#N/A	#N/A	#N/A	#N/A	#N/A	#N/A	#N/A	#N/A	#N/A	#N/A	#N/A	Lcd	metK	metH	#N/A	#N/A	luxS	dcm	#N/A	#N/A	#N/A	#N/A	#N/A	#N/A	#N/A	#N/A	#N/A	#N/A	iscS	#N/A	rpL16-1	rpL22-1	rpS3-1	rpS10-1	rpL6-1	rpS19-1	rpL2-1	rpL4-1	rpL15-1	rpL18-1	#N/A	rpS8-1	rpS17-1	rpL3-1	rpL5-1	CRC	CRC	NA	unknown	NA	unknown
VogtmannE_2016__MMRS16644320ST-27-0-0__bin.19	4285	No	VogtmannE_2016	MMRS16644320ST-27-0-0	1359171	157068	14	67.24	0	Ruminococcus bromii	Ruminococcus	Ruminococcaceae	Clostridiales	Clostridia	Firmicutes	Bacteria	Ruminococcus sp	Ruminococcus	Ruminococcaceae	Clostridiales	Clostridia	Firmicutes	Bacteria	0.02	https://s3-eu-west-1.amazonaws.com/sgb-genomes/data/genomes/4285/VogtmannE_2016__MMRS16644320ST-27-0-0__bin.19.fa	https://s3-eu-west-1.amazonaws.com/sgb-genomes/data/eggnog/4285.tsv	https://s3-eu-west-1.amazonaws.com/sgb-genomes/data/uniref/90/4285/VogtmannE_2016__MMRS16644320ST-27-0-0__bin.19.txt	#N/A	#N/A	#N/A	#N/A	#N/A	#N/A	#N/A	#N/A	#N/A	#N/A	#N/A	#N/A	#N/A	#N/A	#N/A	#N/A	#N/A	#N/A	tpa	#N/A	sufS	#N/A	#N/A	cysK	#N/A	#N/A	#N/A	toa	SufS	#N/A	#N/A	#N/A	#N/A	#N/A	#N/A	#N/A	#N/A	#N/A	#N/A	#N/A	#N/A	#N/A	#N/A	#N/A	#N/A	Lcd	metK	#N/A	metE	#N/A	luxS	#N/A	#N/A	#N/A	#N/A	#N/A	#N/A	#N/A	#N/A	#N/A	#N/A	#N/A	iscS	#N/A	#N/A	#N/A	#N/A	#N/A	#N/A	#N/A	#N/A	#N/A	#N/A	#N/A	#N/A	#N/A	#N/A	#N/A	#N/A	CRC	CRC	NA	unknown	NA	unknown
VogtmannE_2016__MMRS16644320ST-27-0-0__bin.23	8021	No	VogtmannE_2016	MMRS16644320ST-27-0-0	1767183	126687	31	99.77	0.55	Streptococcus lutetiensis	Streptococcus	Streptococcaceae	Lactobacillales	Bacilli	Firmicutes	Bacteria	Streptococcus equinus	Streptococcus	Streptococcaceae	Lactobacillales	Bacilli	Firmicutes	Bacteria	0.01	https://s3-eu-west-1.amazonaws.com/sgb-genomes/data/genomes/8021/VogtmannE_2016__MMRS16644320ST-27-0-0__bin.23.fa	https://s3-eu-west-1.amazonaws.com/sgb-genomes/data/eggnog/8021.tsv	https://s3-eu-west-1.amazonaws.com/sgb-genomes/data/uniref/90/8021/VogtmannE_2016__MMRS16644320ST-27-0-0__bin.23.txt	#N/A	#N/A	#N/A	#N/A	#N/A	#N/A	#N/A	#N/A	#N/A	#N/A	#N/A	#N/A	#N/A	#N/A	#N/A	#N/A	#N/A	#N/A	#N/A	#N/A	sufS	#N/A	#N/A	cysK	#N/A	#N/A	malY	toa	SufS	#N/A	#N/A	#N/A	#N/A	#N/A	#N/A	#N/A	#N/A	#N/A	#N/A	#N/A	#N/A	#N/A	#N/A	#N/A	#N/A	Lcd	metK	metH	metE	#N/A	luxS	#N/A	#N/A	bsh	#N/A	#N/A	#N/A	#N/A	#N/A	#N/A	#N/A	#N/A	iscS	#N/A	#N/A	#N/A	#N/A	#N/A	#N/A	#N/A	#N/A	#N/A	rpL15-1	#N/A	#N/A	#N/A	#N/A	#N/A	#N/A	CRC	CRC	NA	unknown	NA	unknown
VogtmannE_2016__MMRS16644320ST-27-0-0__bin.25	5082	No	VogtmannE_2016	MMRS16644320ST-27-0-0	1608377	36102	67	68.42	3.51	Eubacterium eligens	Eubacterium	Eubacteriaceae	Clostridiales	Clostridia	Firmicutes	Bacteria	Eubacterium eligens	Eubacterium	Eubacteriaceae	Clostridiales	Clostridia	Firmicutes	Bacteria	0.02	https://s3-eu-west-1.amazonaws.com/sgb-genomes/data/genomes/5082/VogtmannE_2016__MMRS16644320ST-27-0-0__bin.25.fa	https://s3-eu-west-1.amazonaws.com/sgb-genomes/data/eggnog/5082.tsv	https://s3-eu-west-1.amazonaws.com/sgb-genomes/data/uniref/90/5082/VogtmannE_2016__MMRS16644320ST-27-0-0__bin.25.txt	#N/A	#N/A	#N/A	#N/A	#N/A	#N/A	#N/A	#N/A	#N/A	#N/A	#N/A	#N/A	#N/A	#N/A	#N/A	#N/A	#N/A	#N/A	#N/A	#N/A	sufS	#N/A	#N/A	cysK	#N/A	#N/A	malY	toa	SufS	#N/A	#N/A	#N/A	#N/A	#N/A	#N/A	#N/A	#N/A	#N/A	#N/A	#N/A	#N/A	#N/A	#N/A	#N/A	#N/A	Lcd	metK	metH	#N/A	#N/A	luxS	dcm	#N/A	#N/A	#N/A	#N/A	#N/A	#N/A	#N/A	#N/A	#N/A	#N/A	iscS	#N/A	#N/A	#N/A	#N/A	rpS10-1	#N/A	#N/A	#N/A	#N/A	#N/A	#N/A	#N/A	#N/A	#N/A	#N/A	#N/A	CRC	CRC	NA	unknown	NA	unknown
VogtmannE_2016__MMRS16644320ST-27-0-0__bin.3	4914	No	VogtmannE_2016	MMRS16644320ST-27-0-0	2235982	5972	459	76.82	2.38	Clostridium sp	Clostridium	Clostridiaceae	Clostridiales	Clostridia	Firmicutes	Bacteria	Clostridium sp	Clostridium	Clostridiaceae	Clostridiales	Clostridia	Firmicutes	Bacteria	0.02	https://s3-eu-west-1.amazonaws.com/sgb-genomes/data/genomes/4914/VogtmannE_2016__MMRS16644320ST-27-0-0__bin.3.fa	https://s3-eu-west-1.amazonaws.com/sgb-genomes/data/eggnog/4914.tsv	https://s3-eu-west-1.amazonaws.com/sgb-genomes/data/uniref/90/4914/VogtmannE_2016__MMRS16644320ST-27-0-0__bin.3.txt	#N/A	#N/A	#N/A	#N/A	#N/A	#N/A	#N/A	#N/A	#N/A	#N/A	#N/A	#N/A	#N/A	#N/A	#N/A	#N/A	#N/A	#N/A	#N/A	#N/A	sufS	#N/A	#N/A	#N/A	#N/A	#N/A	malY	toa	SufS	#N/A	#N/A	#N/A	#N/A	#N/A	#N/A	#N/A	#N/A	#N/A	#N/A	#N/A	#N/A	#N/A	#N/A	#N/A	#N/A	Lcd	metK	metH	#N/A	metB	luxS	#N/A	#N/A	#N/A	#N/A	#N/A	#N/A	#N/A	#N/A	#N/A	#N/A	#N/A	iscS	rpL14-2	rpL16-1	rpL22-1	rpS3-1	rpS10-1	rpL6-1	rpS19-1	rpL2-1	rpL4-1	rpL15-1	rpL18-1	#N/A	rpS8-1	rpS17-1	rpL3-1	rpL5-1	CRC	CRC	NA	unknown	NA	unknown
VogtmannE_2016__MMRS16644320ST-27-0-0__bin.36	5089	No	VogtmannE_2016	MMRS16644320ST-27-0-0	2765235	65204	72	99.31	0.22	Eubacterium sp	Eubacterium	Eubacteriaceae	Clostridiales	Clostridia	Firmicutes	Bacteria	Eubacterium sp	Eubacterium	Eubacteriaceae	Clostridiales	Clostridia	Firmicutes	Bacteria	0.02	https://s3-eu-west-1.amazonaws.com/sgb-genomes/data/genomes/5089/VogtmannE_2016__MMRS16644320ST-27-0-0__bin.36.fa	https://s3-eu-west-1.amazonaws.com/sgb-genomes/data/eggnog/5089.tsv	https://s3-eu-west-1.amazonaws.com/sgb-genomes/data/uniref/90/5089/VogtmannE_2016__MMRS16644320ST-27-0-0__bin.36.txt	#N/A	#N/A	#N/A	#N/A	#N/A	#N/A	#N/A	#N/A	#N/A	#N/A	#N/A	#N/A	#N/A	#N/A	#N/A	#N/A	sdo	#N/A	tpa	#N/A	sufS	#N/A	#N/A	cysK	#N/A	#N/A	malY	toa	SufS	#N/A	#N/A	#N/A	#N/A	#N/A	#N/A	#N/A	#N/A	#N/A	#N/A	#N/A	#N/A	#N/A	#N/A	#N/A	#N/A	Lcd	metK	metH	metE	#N/A	luxS	#N/A	#N/A	#N/A	#N/A	#N/A	#N/A	#N/A	#N/A	#N/A	#N/A	#N/A	iscS	rpL14-2	rpL16-1	rpL22-1	rpS3-1	rpS10-1	rpL6-1	rpS19-1	rpL2-1	rpL4-1	rpL15-1	rpL18-1	#N/A	rpS8-1	rpS17-1	#N/A	rpL5-1	CRC	CRC	NA	unknown	NA	unknown
VogtmannE_2016__MMRS16644320ST-27-0-0__bin.39	4925	No	VogtmannE_2016	MMRS16644320ST-27-0-0	2445594	19770	208	94.49	3.38	Roseburia faecis	Roseburia	Lachnospiraceae	Clostridiales	Clostridia	Firmicutes	Bacteria	Roseburia sp	Roseburia	Lachnospiraceae	Clostridiales	Clostridia	Firmicutes	Bacteria	0.02	https://s3-eu-west-1.amazonaws.com/sgb-genomes/data/genomes/4925/VogtmannE_2016__MMRS16644320ST-27-0-0__bin.39.fa	https://s3-eu-west-1.amazonaws.com/sgb-genomes/data/eggnog/4925.tsv	https://s3-eu-west-1.amazonaws.com/sgb-genomes/data/uniref/90/4925/VogtmannE_2016__MMRS16644320ST-27-0-0__bin.39.txt	#N/A	#N/A	#N/A	#N/A	#N/A	#N/A	#N/A	#N/A	#N/A	#N/A	#N/A	#N/A	#N/A	#N/A	#N/A	#N/A	sdo	#N/A	#N/A	#N/A	sufS	#N/A	#N/A	cysK	#N/A	#N/A	malY	toa	SufS	#N/A	#N/A	#N/A	#N/A	#N/A	#N/A	#N/A	#N/A	#N/A	#N/A	#N/A	#N/A	#N/A	#N/A	#N/A	#N/A	Lcd	metK	metH	metE	#N/A	luxS	#N/A	#N/A	#N/A	#N/A	#N/A	#N/A	#N/A	#N/A	#N/A	#N/A	#N/A	iscS	#N/A	#N/A	#N/A	#N/A	rpS10-1	#N/A	#N/A	#N/A	rpL4-1	#N/A	#N/A	#N/A	#N/A	#N/A	rpL3-1	#N/A	CRC	CRC	NA	unknown	NA	unknown
VogtmannE_2016__MMRS16644320ST-27-0-0__bin.42	15260	Yes	VogtmannE_2016	MMRS16644320ST-27-0-0	1106117	4637	281	59.33	0.67	N/A	Firmicutes unclassified	Firmicutes unclassified	Firmicutes unclassified	Firmicutes unclassified	Firmicutes	Bacteria	Firmicutes bacterium	Firmicutes unclassified	Firmicutes unclassified	Firmicutes unclassified	Firmicutes unclassified	Firmicutes	Bacteria	0.08	https://s3-eu-west-1.amazonaws.com/sgb-genomes/data/genomes/15260/VogtmannE_2016__MMRS16644320ST-27-0-0__bin.42.fa	https://s3-eu-west-1.amazonaws.com/sgb-genomes/data/eggnog/15260.tsv	https://s3-eu-west-1.amazonaws.com/sgb-genomes/data/uniref/90/15260/VogtmannE_2016__MMRS16644320ST-27-0-0__bin.42.txt	#N/A	#N/A	#N/A	#N/A	#N/A	#N/A	#N/A	#N/A	#N/A	#N/A	#N/A	#N/A	#N/A	#N/A	#N/A	#N/A	sdo	#N/A	#N/A	#N/A	sufS	#N/A	#N/A	#N/A	#N/A	#N/A	#N/A	toa	SufS	#N/A	#N/A	#N/A	#N/A	#N/A	#N/A	#N/A	#N/A	#N/A	#N/A	#N/A	#N/A	#N/A	#N/A	#N/A	#N/A	Lcd	metK	#N/A	#N/A	#N/A	#N/A	dcm	#N/A	#N/A	#N/A	#N/A	#N/A	#N/A	#N/A	#N/A	#N/A	#N/A	iscS	#N/A	#N/A	#N/A	#N/A	rpS10-1	#N/A	#N/A	#N/A	#N/A	rpL15-1	#N/A	#N/A	#N/A	#N/A	rpL3-1	#N/A	CRC	CRC	NA	unknown	NA	unknown
VogtmannE_2016__MMRS16644320ST-27-0-0__bin.60	4993	No	VogtmannE_2016	MMRS16644320ST-27-0-0	2741928	59831	83	92.91	0.77	Clostridium sp	Clostridium	Clostridiaceae	Clostridiales	Clostridia	Firmicutes	Bacteria	Firmicutes bacterium	Firmicutes unclassified	Firmicutes unclassified	Firmicutes unclassified	Firmicutes unclassified	Firmicutes	Bacteria	0.02	https://s3-eu-west-1.amazonaws.com/sgb-genomes/data/genomes/4993/VogtmannE_2016__MMRS16644320ST-27-0-0__bin.60.fa	https://s3-eu-west-1.amazonaws.com/sgb-genomes/data/eggnog/4993.tsv	https://s3-eu-west-1.amazonaws.com/sgb-genomes/data/uniref/90/4993/VogtmannE_2016__MMRS16644320ST-27-0-0__bin.60.txt	#N/A	#N/A	#N/A	#N/A	#N/A	#N/A	#N/A	#N/A	#N/A	#N/A	#N/A	#N/A	#N/A	#N/A	#N/A	#N/A	#N/A	#N/A	#N/A	#N/A	sufS	#N/A	#N/A	cysK	#N/A	#N/A	malY	toa	SufS	#N/A	#N/A	#N/A	#N/A	#N/A	#N/A	#N/A	#N/A	#N/A	#N/A	#N/A	#N/A	#N/A	#N/A	#N/A	#N/A	Lcd	metK	metH	#N/A	#N/A	luxS	dcm	#N/A	#N/A	#N/A	#N/A	#N/A	#N/A	#N/A	#N/A	#N/A	#N/A	iscS	#N/A	#N/A	#N/A	#N/A	#N/A	#N/A	#N/A	#N/A	#N/A	#N/A	#N/A	#N/A	#N/A	#N/A	#N/A	#N/A	CRC	CRC	NA	unknown	NA	unknown
VogtmannE_2016__MMRS16644320ST-27-0-0__bin.66	8076	No	VogtmannE_2016	MMRS16644320ST-27-0-0	1966814	27792	102	95.39	0	Streptococcus parasanguinis	Streptococcus	Streptococcaceae	Lactobacillales	Bacilli	Firmicutes	Bacteria	Streptococcus sp	Streptococcus	Streptococcaceae	Lactobacillales	Bacilli	Firmicutes	Bacteria	0.04	https://s3-eu-west-1.amazonaws.com/sgb-genomes/data/genomes/8076/VogtmannE_2016__MMRS16644320ST-27-0-0__bin.66.fa	https://s3-eu-west-1.amazonaws.com/sgb-genomes/data/eggnog/8076.tsv	https://s3-eu-west-1.amazonaws.com/sgb-genomes/data/uniref/90/8076/VogtmannE_2016__MMRS16644320ST-27-0-0__bin.66.txt	#N/A	#N/A	#N/A	#N/A	#N/A	#N/A	#N/A	#N/A	#N/A	#N/A	#N/A	#N/A	#N/A	#N/A	#N/A	#N/A	#N/A	#N/A	#N/A	#N/A	sufS	#N/A	#N/A	cysK	#N/A	#N/A	malY	#N/A	SufS	#N/A	#N/A	#N/A	#N/A	#N/A	#N/A	#N/A	#N/A	#N/A	#N/A	#N/A	#N/A	#N/A	#N/A	#N/A	#N/A	Lcd	metK	#N/A	metE	#N/A	luxS	#N/A	#N/A	#N/A	#N/A	#N/A	#N/A	#N/A	#N/A	#N/A	#N/A	#N/A	iscS	#N/A	#N/A	rpL22-1	rpS3-1	rpS10-1	#N/A	rpS19-1	rpL2-1	rpL4-1	rpL15-1	#N/A	#N/A	#N/A	#N/A	rpL3-1	#N/A	CRC	CRC	NA	unknown	NA	unknown
VogtmannE_2016__MMRS16644320ST-27-0-0__bin.9	4348	No	VogtmannE_2016	MMRS16644320ST-27-0-0	1903733	214553	13	97.32	0.34	Eubacterium sp	Eubacterium	Eubacteriaceae	Clostridiales	Clostridia	Firmicutes	Bacteria	Eubacterium sp	Eubacterium	Eubacteriaceae	Clostridiales	Clostridia	Firmicutes	Bacteria	0.02	https://s3-eu-west-1.amazonaws.com/sgb-genomes/data/genomes/4348/VogtmannE_2016__MMRS16644320ST-27-0-0__bin.9.fa	https://s3-eu-west-1.amazonaws.com/sgb-genomes/data/eggnog/4348.tsv	https://s3-eu-west-1.amazonaws.com/sgb-genomes/data/uniref/90/4348/VogtmannE_2016__MMRS16644320ST-27-0-0__bin.9.txt	#N/A	#N/A	#N/A	#N/A	#N/A	#N/A	#N/A	#N/A	#N/A	#N/A	#N/A	#N/A	#N/A	#N/A	#N/A	#N/A	sdo	#N/A	#N/A	#N/A	sufS	#N/A	#N/A	cysK	#N/A	#N/A	#N/A	toa	SufS	#N/A	#N/A	#N/A	#N/A	#N/A	#N/A	#N/A	#N/A	#N/A	#N/A	#N/A	#N/A	#N/A	#N/A	#N/A	#N/A	Lcd	metK	#N/A	#N/A	#N/A	#N/A	#N/A	#N/A	bsh	ahcY	#N/A	#N/A	#N/A	#N/A	#N/A	#N/A	#N/A	iscS	rpL14-2	rpL16-1	rpL22-1	rpS3-1	rpS10-1	rpL6-1	#N/A	rpL2-1	rpL4-1	rpL15-1	rpL18-1	#N/A	rpS8-1	rpS17-1	rpL3-1	rpL5-1	CRC	CRC	NA	unknown	NA	unknown
VogtmannE_2016__MMRS17603756ST-27-0-0__bin.10	4285	No	VogtmannE_2016	MMRS17603756ST-27-0-0	1378691	3797	403	62.63	0	Ruminococcus bromii	Ruminococcus	Ruminococcaceae	Clostridiales	Clostridia	Firmicutes	Bacteria	Ruminococcus sp	Ruminococcus	Ruminococcaceae	Clostridiales	Clostridia	Firmicutes	Bacteria	0.02	https://s3-eu-west-1.amazonaws.com/sgb-genomes/data/genomes/4285/VogtmannE_2016__MMRS17603756ST-27-0-0__bin.10.fa	https://s3-eu-west-1.amazonaws.com/sgb-genomes/data/eggnog/4285.tsv	https://s3-eu-west-1.amazonaws.com/sgb-genomes/data/uniref/90/4285/VogtmannE_2016__MMRS17603756ST-27-0-0__bin.10.txt	#N/A	#N/A	#N/A	#N/A	#N/A	#N/A	#N/A	#N/A	#N/A	#N/A	#N/A	#N/A	#N/A	#N/A	#N/A	#N/A	#N/A	#N/A	#N/A	#N/A	sufS	#N/A	#N/A	#N/A	#N/A	#N/A	#N/A	toa	SufS	#N/A	#N/A	#N/A	#N/A	#N/A	#N/A	#N/A	#N/A	#N/A	#N/A	#N/A	#N/A	#N/A	#N/A	#N/A	#N/A	Lcd	metK	#N/A	#N/A	#N/A	luxS	#N/A	#N/A	#N/A	#N/A	#N/A	#N/A	#N/A	#N/A	#N/A	#N/A	#N/A	iscS	#N/A	#N/A	#N/A	#N/A	#N/A	#N/A	#N/A	#N/A	#N/A	#N/A	#N/A	#N/A	#N/A	#N/A	#N/A	#N/A	none	none	NA	control	NA	control
VogtmannE_2016__MMRS17603756ST-27-0-0__bin.16	4938	No	VogtmannE_2016	MMRS17603756ST-27-0-0	2617967	124377	53	98.55	1.22	Roseburia sp	Roseburia	Lachnospiraceae	Clostridiales	Clostridia	Firmicutes	Bacteria	Roseburia sp	Roseburia	Lachnospiraceae	Clostridiales	Clostridia	Firmicutes	Bacteria	0.02	https://s3-eu-west-1.amazonaws.com/sgb-genomes/data/genomes/4938/VogtmannE_2016__MMRS17603756ST-27-0-0__bin.16.fa	https://s3-eu-west-1.amazonaws.com/sgb-genomes/data/eggnog/4938.tsv	https://s3-eu-west-1.amazonaws.com/sgb-genomes/data/uniref/90/4938/VogtmannE_2016__MMRS17603756ST-27-0-0__bin.16.txt	#N/A	#N/A	#N/A	#N/A	#N/A	#N/A	#N/A	#N/A	#N/A	#N/A	#N/A	#N/A	#N/A	#N/A	#N/A	#N/A	#N/A	#N/A	#N/A	#N/A	sufS	#N/A	#N/A	cysK	#N/A	#N/A	#N/A	toa	SufS	#N/A	#N/A	#N/A	#N/A	#N/A	#N/A	#N/A	#N/A	#N/A	#N/A	#N/A	#N/A	#N/A	#N/A	#N/A	#N/A	Lcd	metK	metH	metE	metB	luxS	#N/A	#N/A	#N/A	#N/A	#N/A	#N/A	#N/A	#N/A	#N/A	#N/A	#N/A	iscS	rpL14-2	rpL16-1	rpL22-1	rpS3-1	rpS10-1	rpL6-1	rpS19-1	rpL2-1	rpL4-1	rpL15-1	rpL18-1	#N/A	rpS8-1	rpS17-1	rpL3-1	rpL5-1	none	none	NA	control	NA	control
VogtmannE_2016__MMRS17603756ST-27-0-0__bin.18	6796	Yes	VogtmannE_2016	MMRS17603756ST-27-0-0	2478246	14201	289	96.77	0.71	N/A	Holdemanella	Erysipelotrichaceae	Erysipelotrichales	Erysipelotrichia	Firmicutes	Bacteria	Holdemanella biformis	Holdemanella	Erysipelotrichaceae	Erysipelotrichales	Erysipelotrichia	Firmicutes	Bacteria	0.09	https://s3-eu-west-1.amazonaws.com/sgb-genomes/data/genomes/6796/VogtmannE_2016__MMRS17603756ST-27-0-0__bin.18.fa	https://s3-eu-west-1.amazonaws.com/sgb-genomes/data/eggnog/6796.tsv	https://s3-eu-west-1.amazonaws.com/sgb-genomes/data/uniref/90/6796/VogtmannE_2016__MMRS17603756ST-27-0-0__bin.18.txt	#N/A	#N/A	#N/A	#N/A	#N/A	#N/A	#N/A	#N/A	#N/A	#N/A	#N/A	#N/A	#N/A	#N/A	#N/A	#N/A	#N/A	#N/A	#N/A	#N/A	sufS	#N/A	#N/A	cysK	#N/A	#N/A	#N/A	#N/A	SufS	#N/A	#N/A	#N/A	#N/A	#N/A	#N/A	#N/A	#N/A	#N/A	#N/A	#N/A	#N/A	#N/A	#N/A	#N/A	#N/A	Lcd	metK	#N/A	metE	#N/A	luxS	dcm	#N/A	#N/A	#N/A	#N/A	#N/A	#N/A	#N/A	#N/A	#N/A	#N/A	iscS	#N/A	rpL16-1	rpL22-1	rpS3-1	rpS10-1	rpL6-1	rpS19-1	rpL2-1	rpL4-1	rpL15-1	rpL18-1	#N/A	rpS8-1	rpS17-1	rpL3-1	rpL5-1	none	none	NA	control	NA	control
VogtmannE_2016__MMRS17603756ST-27-0-0__bin.26	15126	No	VogtmannE_2016	MMRS17603756ST-27-0-0	2601423	20112	221	87.42	3.76	Intestinimonas butyriciproducens	Intestinimonas	Clostridiales unclassified	Clostridiales	Clostridia	Firmicutes	Bacteria	Intestinimonas butyriciproducens	Intestinimonas	Clostridiales unclassified	Clostridiales	Clostridia	Firmicutes	Bacteria	0.02	https://s3-eu-west-1.amazonaws.com/sgb-genomes/data/genomes/15126/VogtmannE_2016__MMRS17603756ST-27-0-0__bin.26.fa	https://s3-eu-west-1.amazonaws.com/sgb-genomes/data/eggnog/15126.tsv	https://s3-eu-west-1.amazonaws.com/sgb-genomes/data/uniref/90/15126/VogtmannE_2016__MMRS17603756ST-27-0-0__bin.26.txt	#N/A	#N/A	#N/A	#N/A	#N/A	#N/A	#N/A	#N/A	#N/A	#N/A	#N/A	#N/A	#N/A	#N/A	#N/A	#N/A	#N/A	#N/A	#N/A	#N/A	#N/A	#N/A	#N/A	cysK	#N/A	#N/A	malY	toa	#N/A	#N/A	#N/A	#N/A	#N/A	#N/A	#N/A	#N/A	#N/A	#N/A	#N/A	#N/A	#N/A	#N/A	#N/A	#N/A	#N/A	Lcd	metK	#N/A	#N/A	#N/A	luxS	#N/A	#N/A	#N/A	#N/A	#N/A	#N/A	#N/A	#N/A	#N/A	#N/A	#N/A	iscS	#N/A	#N/A	#N/A	#N/A	rpS10-1	#N/A	#N/A	rpL2-1	rpL4-1	#N/A	#N/A	#N/A	#N/A	#N/A	rpL3-1	#N/A	none	none	NA	control	NA	control
VogtmannE_2016__MMRS17603756ST-27-0-0__bin.28	15159	No	VogtmannE_2016	MMRS17603756ST-27-0-0	1895116	7573	339	81.51	2.75	Flavonifractor sp	Flavonifractor	Clostridiales unclassified	Clostridiales	Clostridia	Firmicutes	Bacteria	Flavonifractor sp	Flavonifractor	Clostridiales unclassified	Clostridiales	Clostridia	Firmicutes	Bacteria	0.03	https://s3-eu-west-1.amazonaws.com/sgb-genomes/data/genomes/15159/VogtmannE_2016__MMRS17603756ST-27-0-0__bin.28.fa	https://s3-eu-west-1.amazonaws.com/sgb-genomes/data/eggnog/15159.tsv	https://s3-eu-west-1.amazonaws.com/sgb-genomes/data/uniref/90/15159/VogtmannE_2016__MMRS17603756ST-27-0-0__bin.28.txt	#N/A	#N/A	#N/A	#N/A	#N/A	#N/A	#N/A	#N/A	#N/A	#N/A	#N/A	#N/A	#N/A	#N/A	#N/A	#N/A	sdo	#N/A	#N/A	#N/A	#N/A	#N/A	#N/A	#N/A	#N/A	#N/A	#N/A	toa	#N/A	#N/A	#N/A	#N/A	#N/A	#N/A	#N/A	#N/A	#N/A	#N/A	#N/A	#N/A	#N/A	#N/A	#N/A	#N/A	#N/A	Lcd	metK	metH	#N/A	#N/A	#N/A	dcm	#N/A	#N/A	ahcY	#N/A	#N/A	#N/A	#N/A	#N/A	#N/A	#N/A	iscS	#N/A	#N/A	#N/A	#N/A	#N/A	#N/A	#N/A	#N/A	#N/A	#N/A	#N/A	#N/A	#N/A	#N/A	#N/A	#N/A	none	none	NA	control	NA	control
VogtmannE_2016__MMRS17603756ST-27-0-0__bin.30	8007	No	VogtmannE_2016	MMRS17603756ST-27-0-0	1451828	4741	351	70.24	4.25	Streptococcus salivarius	Streptococcus	Streptococcaceae	Lactobacillales	Bacilli	Firmicutes	Bacteria	Streptococcus sp	Streptococcus	Streptococcaceae	Lactobacillales	Bacilli	Firmicutes	Bacteria	0.03	https://s3-eu-west-1.amazonaws.com/sgb-genomes/data/genomes/8007/VogtmannE_2016__MMRS17603756ST-27-0-0__bin.30.fa	https://s3-eu-west-1.amazonaws.com/sgb-genomes/data/eggnog/8007.tsv	https://s3-eu-west-1.amazonaws.com/sgb-genomes/data/uniref/90/8007/VogtmannE_2016__MMRS17603756ST-27-0-0__bin.30.txt	#N/A	#N/A	#N/A	#N/A	#N/A	#N/A	#N/A	#N/A	#N/A	#N/A	#N/A	#N/A	#N/A	#N/A	#N/A	#N/A	#N/A	#N/A	#N/A	#N/A	sufS	#N/A	#N/A	cysK	#N/A	#N/A	malY	#N/A	SufS	#N/A	#N/A	#N/A	#N/A	#N/A	#N/A	#N/A	#N/A	#N/A	#N/A	#N/A	#N/A	#N/A	#N/A	#N/A	#N/A	Lcd	metK	metH	metE	#N/A	luxS	#N/A	#N/A	#N/A	#N/A	#N/A	#N/A	#N/A	#N/A	#N/A	#N/A	#N/A	iscS	#N/A	#N/A	#N/A	#N/A	rpS10-1	#N/A	#N/A	rpL2-1	rpL4-1	rpL15-1	rpL18-1	#N/A	#N/A	#N/A	rpL3-1	#N/A	none	none	NA	control	NA	control
VogtmannE_2016__MMRS17963147ST-27-0-0__bin.12	4993	No	VogtmannE_2016	MMRS17963147ST-27-0-0	2825792	100745	55	97.51	0.19	Clostridium sp	Clostridium	Clostridiaceae	Clostridiales	Clostridia	Firmicutes	Bacteria	Firmicutes bacterium	Firmicutes unclassified	Firmicutes unclassified	Firmicutes unclassified	Firmicutes unclassified	Firmicutes	Bacteria	0.02	https://s3-eu-west-1.amazonaws.com/sgb-genomes/data/genomes/4993/VogtmannE_2016__MMRS17963147ST-27-0-0__bin.12.fa	https://s3-eu-west-1.amazonaws.com/sgb-genomes/data/eggnog/4993.tsv	https://s3-eu-west-1.amazonaws.com/sgb-genomes/data/uniref/90/4993/VogtmannE_2016__MMRS17963147ST-27-0-0__bin.12.txt	#N/A	#N/A	#N/A	#N/A	#N/A	#N/A	#N/A	#N/A	#N/A	#N/A	#N/A	#N/A	#N/A	#N/A	#N/A	#N/A	#N/A	#N/A	#N/A	#N/A	sufS	#N/A	#N/A	cysK	#N/A	#N/A	malY	toa	SufS	#N/A	#N/A	#N/A	#N/A	#N/A	#N/A	#N/A	#N/A	#N/A	#N/A	#N/A	#N/A	#N/A	#N/A	#N/A	#N/A	Lcd	metK	metH	#N/A	#N/A	luxS	dcm	#N/A	#N/A	#N/A	#N/A	#N/A	#N/A	#N/A	#N/A	#N/A	#N/A	iscS	rpL14-2	rpL16-1	rpL22-1	rpS3-1	rpS10-1	rpL6-1	rpS19-1	rpL2-1	rpL4-1	rpL15-1	rpL18-1	#N/A	rpS8-1	rpS17-1	rpL3-1	rpL5-1	none	none	NA	control	NA	control
VogtmannE_2016__MMRS17963147ST-27-0-0__bin.22	15091	Yes	VogtmannE_2016	MMRS17963147ST-27-0-0	1686323	17574	153	85.57	1.23	N/A	Oscillibacter	Oscillospiraceae	Clostridiales	Clostridia	Firmicutes	Bacteria	Oscillibacter sp	Oscillibacter	Oscillospiraceae	Clostridiales	Clostridia	Firmicutes	Bacteria	0.08	https://s3-eu-west-1.amazonaws.com/sgb-genomes/data/genomes/15091/VogtmannE_2016__MMRS17963147ST-27-0-0__bin.22.fa	https://s3-eu-west-1.amazonaws.com/sgb-genomes/data/eggnog/15091.tsv	https://s3-eu-west-1.amazonaws.com/sgb-genomes/data/uniref/90/15091/VogtmannE_2016__MMRS17963147ST-27-0-0__bin.22.txt	#N/A	#N/A	#N/A	#N/A	#N/A	#N/A	#N/A	#N/A	#N/A	#N/A	#N/A	#N/A	#N/A	#N/A	#N/A	#N/A	sdo	#N/A	#N/A	#N/A	#N/A	#N/A	#N/A	cysK	#N/A	#N/A	malY	#N/A	#N/A	#N/A	#N/A	#N/A	#N/A	#N/A	#N/A	#N/A	#N/A	#N/A	#N/A	#N/A	#N/A	#N/A	#N/A	#N/A	#N/A	Lcd	metK	metH	#N/A	#N/A	luxS	#N/A	#N/A	#N/A	#N/A	#N/A	#N/A	#N/A	#N/A	#N/A	#N/A	#N/A	iscS	rpL14-2	rpL16-1	rpL22-1	rpS3-1	rpS10-1	rpL6-1	rpS19-1	rpL2-1	rpL4-1	rpL15-1	rpL18-1	#N/A	rpS8-1	rpS17-1	rpL3-1	rpL5-1	none	none	NA	control	NA	control
VogtmannE_2016__MMRS17963147ST-27-0-0__bin.51	15286	Yes	VogtmannE_2016	MMRS17963147ST-27-0-0	1655377	4144	460	68.77	0.68	N/A	N/A	Ruminococcaceae	Clostridiales	Clostridia	Firmicutes	Bacteria	Gemmiger formicilis	Gemmiger	Ruminococcaceae	Clostridiales	Clostridia	Firmicutes	Bacteria	0.19	https://s3-eu-west-1.amazonaws.com/sgb-genomes/data/genomes/15286/VogtmannE_2016__MMRS17963147ST-27-0-0__bin.51.fa	https://s3-eu-west-1.amazonaws.com/sgb-genomes/data/eggnog/15286.tsv	https://s3-eu-west-1.amazonaws.com/sgb-genomes/data/uniref/90/15286/VogtmannE_2016__MMRS17963147ST-27-0-0__bin.51.txt	#N/A	#N/A	#N/A	#N/A	#N/A	#N/A	#N/A	#N/A	#N/A	#N/A	#N/A	#N/A	#N/A	#N/A	#N/A	#N/A	#N/A	#N/A	#N/A	#N/A	#N/A	#N/A	#N/A	cysK	#N/A	#N/A	#N/A	toa	#N/A	#N/A	#N/A	#N/A	#N/A	#N/A	#N/A	#N/A	#N/A	#N/A	#N/A	#N/A	#N/A	#N/A	#N/A	#N/A	#N/A	Lcd	metK	#N/A	#N/A	#N/A	luxS	#N/A	#N/A	#N/A	#N/A	#N/A	#N/A	#N/A	#N/A	#N/A	#N/A	#N/A	iscS	#N/A	#N/A	#N/A	#N/A	#N/A	#N/A	#N/A	#N/A	#N/A	#N/A	#N/A	#N/A	#N/A	#N/A	#N/A	#N/A	none	none	NA	control	NA	control
VogtmannE_2016__MMRS17963147ST-27-0-0__bin.55	4285	No	VogtmannE_2016	MMRS17963147ST-27-0-0	1931731	93132	36	97.72	1.01	Ruminococcus bromii	Ruminococcus	Ruminococcaceae	Clostridiales	Clostridia	Firmicutes	Bacteria	Ruminococcus sp	Ruminococcus	Ruminococcaceae	Clostridiales	Clostridia	Firmicutes	Bacteria	0.02	https://s3-eu-west-1.amazonaws.com/sgb-genomes/data/genomes/4285/VogtmannE_2016__MMRS17963147ST-27-0-0__bin.55.fa	https://s3-eu-west-1.amazonaws.com/sgb-genomes/data/eggnog/4285.tsv	https://s3-eu-west-1.amazonaws.com/sgb-genomes/data/uniref/90/4285/VogtmannE_2016__MMRS17963147ST-27-0-0__bin.55.txt	#N/A	#N/A	#N/A	#N/A	#N/A	#N/A	#N/A	#N/A	#N/A	#N/A	#N/A	#N/A	#N/A	#N/A	#N/A	#N/A	sdo	#N/A	#N/A	#N/A	sufS	#N/A	#N/A	cysK	#N/A	#N/A	#N/A	toa	SufS	#N/A	#N/A	#N/A	#N/A	#N/A	#N/A	#N/A	#N/A	#N/A	#N/A	#N/A	#N/A	#N/A	#N/A	#N/A	#N/A	Lcd	metK	metH	metE	#N/A	luxS	#N/A	#N/A	#N/A	#N/A	#N/A	#N/A	#N/A	#N/A	#N/A	#N/A	#N/A	iscS	rpL14-2	rpL16-1	rpL22-1	rpS3-1	rpS10-1	rpL6-1	#N/A	rpL2-1	rpL4-1	rpL15-1	rpL18-1	#N/A	rpS8-1	rpS17-1	rpL3-1	rpL5-1	none	none	NA	control	NA	control
VogtmannE_2016__MMRS18295921ST-27-0-0__bin.1	15054	Yes	VogtmannE_2016	MMRS18295921ST-27-0-0	2093348	8514	333	91.05	0	N/A	N/A	Clostridiales unclassified	Clostridiales	Clostridia	Firmicutes	Bacteria	Oscillibacter sp	Oscillibacter	Oscillospiraceae	Clostridiales	Clostridia	Firmicutes	Bacteria	0.19	https://s3-eu-west-1.amazonaws.com/sgb-genomes/data/genomes/15054/VogtmannE_2016__MMRS18295921ST-27-0-0__bin.1.fa	https://s3-eu-west-1.amazonaws.com/sgb-genomes/data/eggnog/15054.tsv	https://s3-eu-west-1.amazonaws.com/sgb-genomes/data/uniref/90/15054/VogtmannE_2016__MMRS18295921ST-27-0-0__bin.1.txt	#N/A	#N/A	#N/A	#N/A	#N/A	#N/A	#N/A	#N/A	#N/A	#N/A	#N/A	#N/A	#N/A	#N/A	#N/A	#N/A	#N/A	#N/A	#N/A	dcyD	#N/A	#N/A	#N/A	cysK	#N/A	#N/A	malY	#N/A	#N/A	#N/A	#N/A	#N/A	#N/A	#N/A	#N/A	#N/A	#N/A	#N/A	#N/A	#N/A	#N/A	#N/A	#N/A	#N/A	#N/A	Lcd	metK	#N/A	metE	#N/A	#N/A	dcm	#N/A	#N/A	#N/A	#N/A	#N/A	#N/A	#N/A	#N/A	#N/A	#N/A	iscS	#N/A	#N/A	rpL22-1	rpS3-1	#N/A	rpL6-1	rpS19-1	rpL2-1	#N/A	rpL15-1	rpL18-1	#N/A	rpS8-1	#N/A	#N/A	#N/A	CRC	CRC	NA	unknown	NA	unknown
VogtmannE_2016__MMRS18295921ST-27-0-0__bin.12	4285	No	VogtmannE_2016	MMRS18295921ST-27-0-0	1902163	64359	57	95.97	0.78	Ruminococcus bromii	Ruminococcus	Ruminococcaceae	Clostridiales	Clostridia	Firmicutes	Bacteria	Ruminococcus sp	Ruminococcus	Ruminococcaceae	Clostridiales	Clostridia	Firmicutes	Bacteria	0.02	https://s3-eu-west-1.amazonaws.com/sgb-genomes/data/genomes/4285/VogtmannE_2016__MMRS18295921ST-27-0-0__bin.12.fa	https://s3-eu-west-1.amazonaws.com/sgb-genomes/data/eggnog/4285.tsv	https://s3-eu-west-1.amazonaws.com/sgb-genomes/data/uniref/90/4285/VogtmannE_2016__MMRS18295921ST-27-0-0__bin.12.txt	#N/A	#N/A	#N/A	#N/A	#N/A	#N/A	#N/A	#N/A	#N/A	#N/A	#N/A	#N/A	#N/A	#N/A	#N/A	#N/A	#N/A	#N/A	#N/A	#N/A	sufS	#N/A	#N/A	cysK	#N/A	#N/A	#N/A	toa	SufS	#N/A	#N/A	#N/A	#N/A	#N/A	#N/A	#N/A	#N/A	#N/A	#N/A	#N/A	#N/A	#N/A	#N/A	#N/A	#N/A	Lcd	metK	#N/A	metE	#N/A	luxS	dcm	#N/A	#N/A	#N/A	#N/A	#N/A	#N/A	#N/A	#N/A	#N/A	#N/A	iscS	rpL14-2	rpL16-1	rpL22-1	rpS3-1	rpS10-1	rpL6-1	#N/A	rpL2-1	rpL4-1	rpL15-1	rpL18-1	#N/A	rpS8-1	rpS17-1	rpL3-1	rpL5-1	CRC	CRC	NA	unknown	NA	unknown
VogtmannE_2016__MMRS18295921ST-27-0-0__bin.16	15254	Yes	VogtmannE_2016	MMRS18295921ST-27-0-0	1927361	49307	64	95	0.42	N/A	N/A	Clostridiales unclassified	Clostridiales	Clostridia	Firmicutes	Bacteria	Firmicutes bacterium	Firmicutes unclassified	Firmicutes unclassified	Firmicutes unclassified	Firmicutes unclassified	Firmicutes	Bacteria	0.17	https://s3-eu-west-1.amazonaws.com/sgb-genomes/data/genomes/15254/VogtmannE_2016__MMRS18295921ST-27-0-0__bin.16.fa	https://s3-eu-west-1.amazonaws.com/sgb-genomes/data/eggnog/15254.tsv	https://s3-eu-west-1.amazonaws.com/sgb-genomes/data/uniref/90/15254/VogtmannE_2016__MMRS18295921ST-27-0-0__bin.16.txt	#N/A	#N/A	#N/A	#N/A	#N/A	#N/A	#N/A	#N/A	#N/A	#N/A	#N/A	#N/A	#N/A	#N/A	#N/A	#N/A	sdo	#N/A	#N/A	#N/A	sufS	#N/A	#N/A	cysK	#N/A	#N/A	#N/A	toa	SufS	#N/A	#N/A	#N/A	#N/A	#N/A	#N/A	#N/A	#N/A	#N/A	#N/A	#N/A	#N/A	#N/A	#N/A	#N/A	#N/A	Lcd	metK	metH	#N/A	#N/A	#N/A	#N/A	#N/A	#N/A	#N/A	#N/A	#N/A	#N/A	#N/A	#N/A	#N/A	#N/A	iscS	rpL14-2	rpL16-1	rpL22-1	rpS3-1	rpS10-1	rpL6-1	rpS19-1	rpL2-1	rpL4-1	rpL15-1	rpL18-1	#N/A	rpS8-1	rpS17-1	rpL3-1	rpL5-1	CRC	CRC	NA	unknown	NA	unknown
VogtmannE_2016__MMRS18295921ST-27-0-0__bin.25	14924	No	VogtmannE_2016	MMRS18295921ST-27-0-0	2364071	6235	474	79.97	2.57	Firmicutes bacterium	Firmicutes unclassified	Firmicutes unclassified	Firmicutes unclassified	Firmicutes unclassified	Firmicutes	Bacteria	Firmicutes bacterium	Firmicutes unclassified	Firmicutes unclassified	Firmicutes unclassified	Firmicutes unclassified	Firmicutes	Bacteria	0.02	https://s3-eu-west-1.amazonaws.com/sgb-genomes/data/genomes/14924/VogtmannE_2016__MMRS18295921ST-27-0-0__bin.25.fa	https://s3-eu-west-1.amazonaws.com/sgb-genomes/data/eggnog/14924.tsv	https://s3-eu-west-1.amazonaws.com/sgb-genomes/data/uniref/90/14924/VogtmannE_2016__MMRS18295921ST-27-0-0__bin.25.txt	#N/A	#N/A	#N/A	#N/A	#N/A	#N/A	#N/A	#N/A	#N/A	#N/A	#N/A	#N/A	#N/A	#N/A	#N/A	#N/A	#N/A	#N/A	#N/A	#N/A	#N/A	#N/A	#N/A	cysK	#N/A	#N/A	malY	toa	#N/A	#N/A	#N/A	#N/A	#N/A	#N/A	#N/A	#N/A	#N/A	#N/A	#N/A	#N/A	#N/A	#N/A	#N/A	#N/A	#N/A	Lcd	metK	#N/A	#N/A	#N/A	luxS	#N/A	#N/A	#N/A	#N/A	#N/A	#N/A	#N/A	#N/A	#N/A	#N/A	#N/A	iscS	#N/A	#N/A	#N/A	#N/A	rpS10-1	#N/A	#N/A	#N/A	rpL4-1	#N/A	#N/A	#N/A	#N/A	#N/A	rpL3-1	#N/A	CRC	CRC	NA	unknown	NA	unknown
VogtmannE_2016__MMRS18295921ST-27-0-0__bin.50	4910	No	VogtmannE_2016	MMRS18295921ST-27-0-0	2822767	67133	75	94.44	0.97	Clostridium sp	Clostridium	Clostridiaceae	Clostridiales	Clostridia	Firmicutes	Bacteria	Firmicutes bacterium	Firmicutes unclassified	Firmicutes unclassified	Firmicutes unclassified	Firmicutes unclassified	Firmicutes	Bacteria	0.02	https://s3-eu-west-1.amazonaws.com/sgb-genomes/data/genomes/4910/VogtmannE_2016__MMRS18295921ST-27-0-0__bin.50.fa	https://s3-eu-west-1.amazonaws.com/sgb-genomes/data/eggnog/4910.tsv	https://s3-eu-west-1.amazonaws.com/sgb-genomes/data/uniref/90/4910/VogtmannE_2016__MMRS18295921ST-27-0-0__bin.50.txt	#N/A	#N/A	#N/A	#N/A	#N/A	#N/A	#N/A	#N/A	#N/A	#N/A	#N/A	#N/A	#N/A	#N/A	#N/A	#N/A	#N/A	#N/A	#N/A	#N/A	sufS	#N/A	#N/A	cysK	#N/A	#N/A	#N/A	toa	SufS	#N/A	#N/A	#N/A	#N/A	#N/A	#N/A	#N/A	#N/A	#N/A	#N/A	#N/A	#N/A	#N/A	#N/A	#N/A	#N/A	Lcd	metK	#N/A	#N/A	#N/A	luxS	dcm	#N/A	#N/A	#N/A	#N/A	#N/A	#N/A	#N/A	#N/A	#N/A	#N/A	iscS	rpL14-2	rpL16-1	rpL22-1	rpS3-1	rpS10-1	rpL6-1	rpS19-1	rpL2-1	rpL4-1	rpL15-1	rpL18-1	#N/A	rpS8-1	rpS17-1	rpL3-1	rpL5-1	CRC	CRC	NA	unknown	NA	unknown
VogtmannE_2016__MMRS18295921ST-27-0-0__bin.52	6376	Yes	VogtmannE_2016	MMRS18295921ST-27-0-0	853264	4326	228	51.56	0.34	N/A	N/A	Clostridiaceae	Clostridiales	Clostridia	Firmicutes	Bacteria	Clostridium sp	Clostridium	Clostridiaceae	Clostridiales	Clostridia	Firmicutes	Bacteria	0.18	https://s3-eu-west-1.amazonaws.com/sgb-genomes/data/genomes/6376/VogtmannE_2016__MMRS18295921ST-27-0-0__bin.52.fa	https://s3-eu-west-1.amazonaws.com/sgb-genomes/data/eggnog/6376.tsv	https://s3-eu-west-1.amazonaws.com/sgb-genomes/data/uniref/90/6376/VogtmannE_2016__MMRS18295921ST-27-0-0__bin.52.txt	#N/A	#N/A	#N/A	#N/A	#N/A	#N/A	#N/A	#N/A	#N/A	#N/A	#N/A	#N/A	#N/A	#N/A	#N/A	#N/A	#N/A	#N/A	#N/A	#N/A	sufS	#N/A	#N/A	#N/A	#N/A	#N/A	#N/A	#N/A	SufS	#N/A	#N/A	#N/A	#N/A	#N/A	#N/A	#N/A	#N/A	#N/A	#N/A	#N/A	#N/A	#N/A	#N/A	#N/A	#N/A	Lcd	metK	#N/A	#N/A	#N/A	#N/A	#N/A	#N/A	#N/A	ahcY	#N/A	#N/A	#N/A	#N/A	#N/A	#N/A	#N/A	iscS	rpL14-2	rpL16-1	rpL22-1	rpS3-1	rpS10-1	rpL6-1	#N/A	rpL2-1	rpL4-1	rpL15-1	rpL18-1	#N/A	rpS8-1	rpS17-1	rpL3-1	rpL5-1	CRC	CRC	NA	unknown	NA	unknown
VogtmannE_2016__MMRS18295921ST-27-0-0__bin.56	15095	Yes	VogtmannE_2016	MMRS18295921ST-27-0-0	1914436	75518	46	89.03	1.34	N/A	N/A	Clostridiales unclassified	Clostridiales	Clostridia	Firmicutes	Bacteria	Firmicutes bacterium	Firmicutes unclassified	Firmicutes unclassified	Firmicutes unclassified	Firmicutes unclassified	Firmicutes	Bacteria	0.15	https://s3-eu-west-1.amazonaws.com/sgb-genomes/data/genomes/15095/VogtmannE_2016__MMRS18295921ST-27-0-0__bin.56.fa	https://s3-eu-west-1.amazonaws.com/sgb-genomes/data/eggnog/15095.tsv	https://s3-eu-west-1.amazonaws.com/sgb-genomes/data/uniref/90/15095/VogtmannE_2016__MMRS18295921ST-27-0-0__bin.56.txt	#N/A	#N/A	#N/A	#N/A	#N/A	#N/A	#N/A	#N/A	#N/A	#N/A	#N/A	#N/A	#N/A	#N/A	#N/A	#N/A	#N/A	#N/A	#N/A	dcyD	#N/A	#N/A	#N/A	cysK	#N/A	#N/A	malY	#N/A	#N/A	#N/A	#N/A	#N/A	#N/A	#N/A	#N/A	#N/A	#N/A	#N/A	#N/A	#N/A	#N/A	#N/A	#N/A	#N/A	#N/A	Lcd	metK	metH	#N/A	metB	luxS	#N/A	#N/A	#N/A	#N/A	#N/A	#N/A	#N/A	#N/A	#N/A	#N/A	#N/A	iscS	#N/A	rpL16-1	rpL22-1	rpS3-1	rpS10-1	#N/A	#N/A	rpL2-1	rpL4-1	#N/A	#N/A	#N/A	#N/A	rpS17-1	rpL3-1	#N/A	CRC	CRC	NA	unknown	NA	unknown
VogtmannE_2016__MMRS18295921ST-27-0-0__bin.63	15286	Yes	VogtmannE_2016	MMRS18295921ST-27-0-0	1536107	3259	501	51.08	0.68	N/A	N/A	Ruminococcaceae	Clostridiales	Clostridia	Firmicutes	Bacteria	Gemmiger formicilis	Gemmiger	Ruminococcaceae	Clostridiales	Clostridia	Firmicutes	Bacteria	0.19	https://s3-eu-west-1.amazonaws.com/sgb-genomes/data/genomes/15286/VogtmannE_2016__MMRS18295921ST-27-0-0__bin.63.fa	https://s3-eu-west-1.amazonaws.com/sgb-genomes/data/eggnog/15286.tsv	https://s3-eu-west-1.amazonaws.com/sgb-genomes/data/uniref/90/15286/VogtmannE_2016__MMRS18295921ST-27-0-0__bin.63.txt	#N/A	#N/A	#N/A	#N/A	#N/A	#N/A	#N/A	#N/A	#N/A	#N/A	#N/A	#N/A	#N/A	#N/A	#N/A	#N/A	#N/A	#N/A	#N/A	#N/A	sufS	#N/A	#N/A	#N/A	#N/A	#N/A	#N/A	toa	SufS	#N/A	#N/A	#N/A	#N/A	#N/A	#N/A	#N/A	#N/A	#N/A	#N/A	#N/A	#N/A	#N/A	#N/A	#N/A	#N/A	Lcd	metK	#N/A	metE	#N/A	luxS	dcm	#N/A	#N/A	#N/A	#N/A	#N/A	#N/A	#N/A	#N/A	#N/A	#N/A	iscS	#N/A	#N/A	#N/A	#N/A	#N/A	#N/A	#N/A	#N/A	#N/A	rpL15-1	#N/A	#N/A	#N/A	#N/A	#N/A	#N/A	CRC	CRC	NA	unknown	NA	unknown
VogtmannE_2016__MMRS18295921ST-27-0-0__bin.71	4938	No	VogtmannE_2016	MMRS18295921ST-27-0-0	2588366	132068	42	98.07	0.98	Roseburia sp	Roseburia	Lachnospiraceae	Clostridiales	Clostridia	Firmicutes	Bacteria	Roseburia sp	Roseburia	Lachnospiraceae	Clostridiales	Clostridia	Firmicutes	Bacteria	0.02	https://s3-eu-west-1.amazonaws.com/sgb-genomes/data/genomes/4938/VogtmannE_2016__MMRS18295921ST-27-0-0__bin.71.fa	https://s3-eu-west-1.amazonaws.com/sgb-genomes/data/eggnog/4938.tsv	https://s3-eu-west-1.amazonaws.com/sgb-genomes/data/uniref/90/4938/VogtmannE_2016__MMRS18295921ST-27-0-0__bin.71.txt	#N/A	#N/A	#N/A	#N/A	#N/A	#N/A	#N/A	#N/A	#N/A	#N/A	#N/A	#N/A	#N/A	#N/A	#N/A	#N/A	#N/A	#N/A	#N/A	#N/A	sufS	#N/A	#N/A	cysK	#N/A	#N/A	#N/A	toa	SufS	#N/A	#N/A	#N/A	#N/A	#N/A	#N/A	#N/A	#N/A	#N/A	#N/A	#N/A	#N/A	#N/A	#N/A	#N/A	#N/A	Lcd	metK	metH	metE	metB	luxS	#N/A	#N/A	#N/A	#N/A	#N/A	#N/A	#N/A	#N/A	#N/A	#N/A	#N/A	iscS	rpL14-2	rpL16-1	rpL22-1	rpS3-1	rpS10-1	rpL6-1	rpS19-1	rpL2-1	rpL4-1	rpL15-1	rpL18-1	#N/A	rpS8-1	rpS17-1	rpL3-1	rpL5-1	CRC	CRC	NA	unknown	NA	unknown
VogtmannE_2016__MMRS20257302ST-27-0-0__bin.10	4285	No	VogtmannE_2016	MMRS20257302ST-27-0-0	1702333	6311	354	74.64	3.45	Ruminococcus bromii	Ruminococcus	Ruminococcaceae	Clostridiales	Clostridia	Firmicutes	Bacteria	Ruminococcus sp	Ruminococcus	Ruminococcaceae	Clostridiales	Clostridia	Firmicutes	Bacteria	0.02	https://s3-eu-west-1.amazonaws.com/sgb-genomes/data/genomes/4285/VogtmannE_2016__MMRS20257302ST-27-0-0__bin.10.fa	https://s3-eu-west-1.amazonaws.com/sgb-genomes/data/eggnog/4285.tsv	https://s3-eu-west-1.amazonaws.com/sgb-genomes/data/uniref/90/4285/VogtmannE_2016__MMRS20257302ST-27-0-0__bin.10.txt	#N/A	#N/A	#N/A	#N/A	#N/A	#N/A	#N/A	#N/A	#N/A	#N/A	#N/A	#N/A	#N/A	#N/A	#N/A	#N/A	#N/A	#N/A	#N/A	#N/A	sufS	#N/A	#N/A	cysK	#N/A	#N/A	#N/A	toa	SufS	#N/A	#N/A	#N/A	#N/A	#N/A	#N/A	#N/A	#N/A	#N/A	#N/A	#N/A	#N/A	#N/A	#N/A	#N/A	#N/A	Lcd	metK	metH	metE	#N/A	luxS	dcm	#N/A	#N/A	#N/A	#N/A	#N/A	#N/A	#N/A	#N/A	#N/A	#N/A	iscS	#N/A	#N/A	#N/A	#N/A	#N/A	#N/A	#N/A	#N/A	#N/A	#N/A	#N/A	#N/A	#N/A	#N/A	#N/A	#N/A	none	none	NA	control	NA	control
VogtmannE_2016__MMRS20257302ST-27-0-0__bin.16	15031	No	VogtmannE_2016	MMRS20257302ST-27-0-0	1879462	4678	463	74.82	3.06	Firmicutes bacterium	Firmicutes unclassified	Firmicutes unclassified	Firmicutes unclassified	Firmicutes unclassified	Firmicutes	Bacteria	Firmicutes bacterium	Firmicutes unclassified	Firmicutes unclassified	Firmicutes unclassified	Firmicutes unclassified	Firmicutes	Bacteria	0.03	https://s3-eu-west-1.amazonaws.com/sgb-genomes/data/genomes/15031/VogtmannE_2016__MMRS20257302ST-27-0-0__bin.16.fa	https://s3-eu-west-1.amazonaws.com/sgb-genomes/data/eggnog/15031.tsv	https://s3-eu-west-1.amazonaws.com/sgb-genomes/data/uniref/90/15031/VogtmannE_2016__MMRS20257302ST-27-0-0__bin.16.txt	#N/A	#N/A	#N/A	#N/A	#N/A	#N/A	#N/A	#N/A	#N/A	#N/A	#N/A	#N/A	#N/A	#N/A	#N/A	#N/A	sdo	#N/A	#N/A	#N/A	#N/A	#N/A	#N/A	#N/A	#N/A	#N/A	#N/A	#N/A	#N/A	#N/A	#N/A	#N/A	#N/A	#N/A	#N/A	#N/A	#N/A	#N/A	#N/A	#N/A	#N/A	#N/A	#N/A	#N/A	#N/A	Lcd	metK	#N/A	#N/A	#N/A	luxS	#N/A	#N/A	#N/A	#N/A	#N/A	#N/A	#N/A	#N/A	#N/A	#N/A	#N/A	iscS	#N/A	#N/A	#N/A	#N/A	#N/A	#N/A	#N/A	#N/A	#N/A	#N/A	#N/A	#N/A	#N/A	#N/A	#N/A	#N/A	none	none	NA	control	NA	control
VogtmannE_2016__MMRS20257302ST-27-0-0__bin.23	4993	No	VogtmannE_2016	MMRS20257302ST-27-0-0	3174079	5671	677	81.74	2.82	Clostridium sp	Clostridium	Clostridiaceae	Clostridiales	Clostridia	Firmicutes	Bacteria	Firmicutes bacterium	Firmicutes unclassified	Firmicutes unclassified	Firmicutes unclassified	Firmicutes unclassified	Firmicutes	Bacteria	0.02	https://s3-eu-west-1.amazonaws.com/sgb-genomes/data/genomes/4993/VogtmannE_2016__MMRS20257302ST-27-0-0__bin.23.fa	https://s3-eu-west-1.amazonaws.com/sgb-genomes/data/eggnog/4993.tsv	https://s3-eu-west-1.amazonaws.com/sgb-genomes/data/uniref/90/4993/VogtmannE_2016__MMRS20257302ST-27-0-0__bin.23.txt	#N/A	#N/A	#N/A	#N/A	#N/A	#N/A	#N/A	#N/A	#N/A	#N/A	#N/A	#N/A	#N/A	#N/A	#N/A	#N/A	#N/A	#N/A	#N/A	#N/A	sufS	#N/A	#N/A	#N/A	#N/A	#N/A	#N/A	toa	SufS	#N/A	#N/A	#N/A	#N/A	#N/A	#N/A	#N/A	#N/A	#N/A	#N/A	#N/A	#N/A	#N/A	#N/A	#N/A	#N/A	Lcd	metK	metH	#N/A	#N/A	luxS	dcm	#N/A	#N/A	#N/A	#N/A	#N/A	#N/A	#N/A	#N/A	#N/A	#N/A	iscS	#N/A	#N/A	#N/A	#N/A	rpS10-1	#N/A	#N/A	#N/A	rpL4-1	#N/A	#N/A	#N/A	#N/A	#N/A	rpL3-1	#N/A	none	none	NA	control	NA	control
VogtmannE_2016__MMRS20257302ST-27-0-0__bin.25	15260	Yes	VogtmannE_2016	MMRS20257302ST-27-0-0	1905230	69851	51	86.24	1.36	N/A	Firmicutes unclassified	Firmicutes unclassified	Firmicutes unclassified	Firmicutes unclassified	Firmicutes	Bacteria	Firmicutes bacterium	Firmicutes unclassified	Firmicutes unclassified	Firmicutes unclassified	Firmicutes unclassified	Firmicutes	Bacteria	0.08	https://s3-eu-west-1.amazonaws.com/sgb-genomes/data/genomes/15260/VogtmannE_2016__MMRS20257302ST-27-0-0__bin.25.fa	https://s3-eu-west-1.amazonaws.com/sgb-genomes/data/eggnog/15260.tsv	https://s3-eu-west-1.amazonaws.com/sgb-genomes/data/uniref/90/15260/VogtmannE_2016__MMRS20257302ST-27-0-0__bin.25.txt	#N/A	#N/A	#N/A	#N/A	#N/A	#N/A	#N/A	#N/A	#N/A	#N/A	#N/A	#N/A	#N/A	#N/A	#N/A	#N/A	sdo	#N/A	#N/A	#N/A	sufS	#N/A	#N/A	#N/A	#N/A	#N/A	#N/A	toa	SufS	#N/A	#N/A	#N/A	#N/A	#N/A	#N/A	#N/A	#N/A	#N/A	#N/A	#N/A	#N/A	#N/A	#N/A	#N/A	#N/A	Lcd	metK	#N/A	#N/A	#N/A	#N/A	#N/A	#N/A	#N/A	#N/A	#N/A	#N/A	#N/A	#N/A	#N/A	#N/A	#N/A	iscS	rpL14-2	rpL16-1	rpL22-1	rpS3-1	rpS10-1	rpL6-1	#N/A	rpL2-1	rpL4-1	rpL15-1	rpL18-1	#N/A	rpS8-1	rpS17-1	rpL3-1	rpL5-1	none	none	NA	control	NA	control
VogtmannE_2016__MMRS20257302ST-27-0-0__bin.40	15014	Yes	VogtmannE_2016	MMRS20257302ST-27-0-0	2193767	23123	172	96.71	2.43	N/A	N/A	Clostridiales unclassified	Clostridiales	Clostridia	Firmicutes	Bacteria	Firmicutes bacterium	Firmicutes unclassified	Firmicutes unclassified	Firmicutes unclassified	Firmicutes unclassified	Firmicutes	Bacteria	0.24	https://s3-eu-west-1.amazonaws.com/sgb-genomes/data/genomes/15014/VogtmannE_2016__MMRS20257302ST-27-0-0__bin.40.fa	https://s3-eu-west-1.amazonaws.com/sgb-genomes/data/eggnog/15014.tsv	https://s3-eu-west-1.amazonaws.com/sgb-genomes/data/uniref/90/15014/VogtmannE_2016__MMRS20257302ST-27-0-0__bin.40.txt	#N/A	#N/A	#N/A	#N/A	#N/A	#N/A	#N/A	#N/A	#N/A	#N/A	#N/A	#N/A	#N/A	#N/A	#N/A	#N/A	#N/A	#N/A	#N/A	#N/A	#N/A	#N/A	#N/A	cysK	#N/A	#N/A	#N/A	#N/A	#N/A	#N/A	#N/A	#N/A	#N/A	#N/A	#N/A	#N/A	#N/A	#N/A	#N/A	#N/A	#N/A	#N/A	#N/A	#N/A	#N/A	Lcd	metK	#N/A	#N/A	#N/A	luxS	#N/A	#N/A	bsh	#N/A	#N/A	#N/A	#N/A	#N/A	#N/A	#N/A	#N/A	iscS	#N/A	#N/A	#N/A	#N/A	rpS10-1	#N/A	#N/A	#N/A	#N/A	#N/A	#N/A	#N/A	#N/A	#N/A	#N/A	#N/A	none	none	NA	control	NA	control
VogtmannE_2016__MMRS20257302ST-27-0-0__bin.54	15090	No	VogtmannE_2016	MMRS20257302ST-27-0-0	2043158	67118	41	86.91	0.67	Oscillibacter sp	Oscillibacter	Oscillospiraceae	Clostridiales	Clostridia	Firmicutes	Bacteria	Oscillibacter sp	Oscillibacter	Oscillospiraceae	Clostridiales	Clostridia	Firmicutes	Bacteria	0.02	https://s3-eu-west-1.amazonaws.com/sgb-genomes/data/genomes/15090/VogtmannE_2016__MMRS20257302ST-27-0-0__bin.54.fa	https://s3-eu-west-1.amazonaws.com/sgb-genomes/data/eggnog/15090.tsv	https://s3-eu-west-1.amazonaws.com/sgb-genomes/data/uniref/90/15090/VogtmannE_2016__MMRS20257302ST-27-0-0__bin.54.txt	#N/A	#N/A	#N/A	#N/A	#N/A	#N/A	#N/A	#N/A	#N/A	#N/A	#N/A	#N/A	#N/A	#N/A	#N/A	#N/A	sdo	#N/A	#N/A	#N/A	#N/A	#N/A	#N/A	cysK	#N/A	#N/A	#N/A	toa	#N/A	#N/A	#N/A	#N/A	#N/A	#N/A	#N/A	#N/A	#N/A	#N/A	#N/A	#N/A	#N/A	#N/A	#N/A	#N/A	#N/A	Lcd	metK	#N/A	#N/A	#N/A	luxS	dcm	#N/A	#N/A	#N/A	#N/A	#N/A	#N/A	#N/A	#N/A	#N/A	#N/A	iscS	rpL14-2	rpL16-1	rpL22-1	rpS3-1	rpS10-1	rpL6-1	#N/A	rpL2-1	rpL4-1	rpL15-1	rpL18-1	#N/A	rpS8-1	rpS17-1	rpL3-1	rpL5-1	none	none	NA	control	NA	control
VogtmannE_2016__MMRS20257302ST-27-0-0__bin.57	14114	No	VogtmannE_2016	MMRS20257302ST-27-0-0	1420261	28055	70	90.73	0.81	Subdoligranulum sp	Subdoligranulum	Ruminococcaceae	Clostridiales	Clostridia	Firmicutes	Bacteria	Subdoligranulum sp	Subdoligranulum	Ruminococcaceae	Clostridiales	Clostridia	Firmicutes	Bacteria	0.02	https://s3-eu-west-1.amazonaws.com/sgb-genomes/data/genomes/14114/VogtmannE_2016__MMRS20257302ST-27-0-0__bin.57.fa	https://s3-eu-west-1.amazonaws.com/sgb-genomes/data/eggnog/14114.tsv	https://s3-eu-west-1.amazonaws.com/sgb-genomes/data/uniref/90/14114/VogtmannE_2016__MMRS20257302ST-27-0-0__bin.57.txt	#N/A	#N/A	#N/A	#N/A	#N/A	#N/A	#N/A	#N/A	#N/A	#N/A	#N/A	#N/A	#N/A	#N/A	#N/A	#N/A	#N/A	#N/A	#N/A	#N/A	#N/A	#N/A	#N/A	cysK	#N/A	#N/A	#N/A	#N/A	#N/A	#N/A	#N/A	#N/A	#N/A	#N/A	#N/A	#N/A	#N/A	#N/A	#N/A	#N/A	#N/A	#N/A	#N/A	#N/A	#N/A	Lcd	metK	#N/A	#N/A	#N/A	#N/A	#N/A	#N/A	#N/A	#N/A	#N/A	#N/A	#N/A	#N/A	#N/A	#N/A	#N/A	iscS	#N/A	rpL16-1	rpL22-1	rpS3-1	rpS10-1	rpL6-1	rpS19-1	rpL2-1	rpL4-1	rpL15-1	rpL18-1	#N/A	rpS8-1	rpS17-1	rpL3-1	rpL5-1	none	none	NA	control	NA	control
VogtmannE_2016__MMRS20257302ST-27-0-0__bin.59	9226	No	VogtmannE_2016	MMRS20257302ST-27-0-0	2581151	64071	74	97.05	1.36	Akkermansia muciniphila	Akkermansia	Akkermansiaceae	Verrucomicrobiales	Verrucomicrobiae	Verrucomicrobia	Bacteria	Akkermansia muciniphila	Akkermansia	Akkermansiaceae	Verrucomicrobiales	Verrucomicrobiae	Verrucomicrobia	Bacteria	0.01	https://s3-eu-west-1.amazonaws.com/sgb-genomes/data/genomes/9226/VogtmannE_2016__MMRS20257302ST-27-0-0__bin.59.fa	https://s3-eu-west-1.amazonaws.com/sgb-genomes/data/eggnog/9226.tsv	https://s3-eu-west-1.amazonaws.com/sgb-genomes/data/uniref/90/9226/VogtmannE_2016__MMRS20257302ST-27-0-0__bin.59.txt	#N/A	#N/A	#N/A	#N/A	#N/A	#N/A	#N/A	#N/A	#N/A	#N/A	#N/A	#N/A	#N/A	#N/A	#N/A	#N/A	#N/A	#N/A	#N/A	#N/A	sufS	#N/A	#N/A	cysK	#N/A	#N/A	malY	toa	SufS	#N/A	#N/A	#N/A	#N/A	#N/A	#N/A	#N/A	#N/A	#N/A	dmsC_K00185	#N/A	#N/A	#N/A	#N/A	#N/A	#N/A	Lcd	metK	metH	#N/A	#N/A	#N/A	#N/A	#N/A	#N/A	ahcY	#N/A	#N/A	#N/A	#N/A	#N/A	#N/A	#N/A	iscS	#N/A	rpL16-1	rpL22-1	rpS3-1	rpS10-1	rpL6-1	#N/A	rpL2-1	rpL4-1	rpL15-1	rpL18-1	#N/A	rpS8-1	rpS17-1	rpL3-1	rpL5-1	none	none	NA	control	NA	control
VogtmannE_2016__MMRS20257302ST-27-0-0__bin.6	4290	No	VogtmannE_2016	MMRS20257302ST-27-0-0	2091309	34091	93	97.32	0.34	Eubacterium sp	Eubacterium	Eubacteriaceae	Clostridiales	Clostridia	Firmicutes	Bacteria	Eubacterium sp	Eubacterium	Eubacteriaceae	Clostridiales	Clostridia	Firmicutes	Bacteria	0.02	https://s3-eu-west-1.amazonaws.com/sgb-genomes/data/genomes/4290/VogtmannE_2016__MMRS20257302ST-27-0-0__bin.6.fa	https://s3-eu-west-1.amazonaws.com/sgb-genomes/data/eggnog/4290.tsv	https://s3-eu-west-1.amazonaws.com/sgb-genomes/data/uniref/90/4290/VogtmannE_2016__MMRS20257302ST-27-0-0__bin.6.txt	#N/A	#N/A	#N/A	#N/A	#N/A	#N/A	#N/A	#N/A	#N/A	#N/A	#N/A	#N/A	#N/A	#N/A	#N/A	#N/A	#N/A	#N/A	tpa	#N/A	#N/A	#N/A	#N/A	cysK	#N/A	#N/A	#N/A	toa	#N/A	#N/A	#N/A	#N/A	#N/A	#N/A	#N/A	#N/A	#N/A	#N/A	#N/A	#N/A	#N/A	#N/A	#N/A	#N/A	#N/A	Lcd	metK	metH	metE	#N/A	luxS	#N/A	#N/A	bsh	#N/A	#N/A	#N/A	#N/A	#N/A	#N/A	#N/A	#N/A	iscS	rpL14-2	rpL16-1	rpL22-1	rpS3-1	rpS10-1	rpL6-1	rpS19-1	rpL2-1	rpL4-1	rpL15-1	rpL18-1	#N/A	rpS8-1	rpS17-1	rpL3-1	rpL5-1	none	none	NA	control	NA	control
VogtmannE_2016__MMRS20257302ST-27-0-0__bin.61	6796	Yes	VogtmannE_2016	MMRS20257302ST-27-0-0	1801447	9771	260	92.65	1.25	N/A	Holdemanella	Erysipelotrichaceae	Erysipelotrichales	Erysipelotrichia	Firmicutes	Bacteria	Holdemanella biformis	Holdemanella	Erysipelotrichaceae	Erysipelotrichales	Erysipelotrichia	Firmicutes	Bacteria	0.09	https://s3-eu-west-1.amazonaws.com/sgb-genomes/data/genomes/6796/VogtmannE_2016__MMRS20257302ST-27-0-0__bin.61.fa	https://s3-eu-west-1.amazonaws.com/sgb-genomes/data/eggnog/6796.tsv	https://s3-eu-west-1.amazonaws.com/sgb-genomes/data/uniref/90/6796/VogtmannE_2016__MMRS20257302ST-27-0-0__bin.61.txt	#N/A	#N/A	#N/A	#N/A	#N/A	#N/A	#N/A	#N/A	#N/A	#N/A	#N/A	#N/A	#N/A	#N/A	#N/A	#N/A	#N/A	#N/A	#N/A	#N/A	sufS	#N/A	#N/A	cysK	#N/A	#N/A	#N/A	#N/A	SufS	#N/A	#N/A	#N/A	#N/A	#N/A	#N/A	#N/A	#N/A	#N/A	#N/A	#N/A	#N/A	#N/A	#N/A	#N/A	#N/A	Lcd	metK	metH	metE	#N/A	luxS	#N/A	#N/A	#N/A	#N/A	#N/A	#N/A	#N/A	#N/A	#N/A	#N/A	#N/A	iscS	#N/A	rpL16-1	rpL22-1	rpS3-1	rpS10-1	rpL6-1	rpS19-1	rpL2-1	rpL4-1	rpL15-1	rpL18-1	#N/A	rpS8-1	rpS17-1	rpL3-1	rpL5-1	none	none	NA	control	NA	control
VogtmannE_2016__MMRS20257302ST-27-0-0__bin.75	15369	No	VogtmannE_2016	MMRS20257302ST-27-0-0	2989793	19746	227	94.41	2.21	Faecalibacterium sp	Faecalibacterium	Ruminococcaceae	Clostridiales	Clostridia	Firmicutes	Bacteria	Faecalibacterium sp	Faecalibacterium	Ruminococcaceae	Clostridiales	Clostridia	Firmicutes	Bacteria	0.03	https://s3-eu-west-1.amazonaws.com/sgb-genomes/data/genomes/15369/VogtmannE_2016__MMRS20257302ST-27-0-0__bin.75.fa	https://s3-eu-west-1.amazonaws.com/sgb-genomes/data/eggnog/15369.tsv	https://s3-eu-west-1.amazonaws.com/sgb-genomes/data/uniref/90/15369/VogtmannE_2016__MMRS20257302ST-27-0-0__bin.75.txt	#N/A	#N/A	#N/A	#N/A	#N/A	#N/A	#N/A	#N/A	#N/A	#N/A	#N/A	#N/A	#N/A	#N/A	#N/A	#N/A	#N/A	#N/A	#N/A	#N/A	sufS	#N/A	#N/A	cysK	#N/A	#N/A	malY	toa	SufS	#N/A	#N/A	#N/A	#N/A	#N/A	#N/A	#N/A	#N/A	#N/A	#N/A	#N/A	#N/A	#N/A	#N/A	#N/A	#N/A	Lcd	metK	metH	#N/A	#N/A	luxS	#N/A	#N/A	#N/A	#N/A	#N/A	#N/A	#N/A	#N/A	#N/A	#N/A	#N/A	iscS	#N/A	rpL16-1	rpL22-1	rpS3-1	rpS10-1	rpL6-1	rpS19-1	rpL2-1	rpL4-1	rpL15-1	rpL18-1	#N/A	rpS8-1	rpS17-1	rpL3-1	rpL5-1	none	none	NA	control	NA	control
VogtmannE_2016__MMRS20257302ST-27-0-0__bin.8	14311	Yes	VogtmannE_2016	MMRS20257302ST-27-0-0	1679783	14002	168	97.97	2.28	N/A	N/A	Clostridiaceae	Clostridiales	Clostridia	Firmicutes	Bacteria	Clostridium sp	Clostridium	Clostridiaceae	Clostridiales	Clostridia	Firmicutes	Bacteria	0.28	https://s3-eu-west-1.amazonaws.com/sgb-genomes/data/genomes/14311/VogtmannE_2016__MMRS20257302ST-27-0-0__bin.8.fa	https://s3-eu-west-1.amazonaws.com/sgb-genomes/data/eggnog/14311.tsv	https://s3-eu-west-1.amazonaws.com/sgb-genomes/data/uniref/90/14311/VogtmannE_2016__MMRS20257302ST-27-0-0__bin.8.txt	#N/A	#N/A	#N/A	#N/A	#N/A	#N/A	#N/A	#N/A	#N/A	#N/A	#N/A	#N/A	#N/A	#N/A	#N/A	#N/A	#N/A	#N/A	#N/A	#N/A	#N/A	#N/A	#N/A	cysK	#N/A	#N/A	malY	#N/A	#N/A	#N/A	#N/A	#N/A	#N/A	#N/A	#N/A	#N/A	#N/A	#N/A	#N/A	#N/A	#N/A	#N/A	#N/A	#N/A	#N/A	Lcd	metK	metH	#N/A	#N/A	#N/A	dcm	#N/A	#N/A	#N/A	#N/A	#N/A	#N/A	#N/A	#N/A	#N/A	#N/A	iscS	#N/A	rpL16-1	rpL22-1	rpS3-1	rpS10-1	rpL6-1	rpS19-1	rpL2-1	rpL4-1	rpL15-1	rpL18-1	#N/A	rpS8-1	rpS17-1	rpL3-1	rpL5-1	none	none	NA	control	NA	control
VogtmannE_2016__MMRS20257302ST-27-0-0__bin.9	14306	No	VogtmannE_2016	MMRS20257302ST-27-0-0	1784181	13071	180	89.64	2.01	Clostridium sp	Clostridium	Clostridiaceae	Clostridiales	Clostridia	Firmicutes	Bacteria	Clostridium sp	Clostridium	Clostridiaceae	Clostridiales	Clostridia	Firmicutes	Bacteria	0.02	https://s3-eu-west-1.amazonaws.com/sgb-genomes/data/genomes/14306/VogtmannE_2016__MMRS20257302ST-27-0-0__bin.9.fa	https://s3-eu-west-1.amazonaws.com/sgb-genomes/data/eggnog/14306.tsv	https://s3-eu-west-1.amazonaws.com/sgb-genomes/data/uniref/90/14306/VogtmannE_2016__MMRS20257302ST-27-0-0__bin.9.txt	#N/A	#N/A	#N/A	#N/A	#N/A	#N/A	#N/A	#N/A	#N/A	#N/A	#N/A	#N/A	#N/A	#N/A	#N/A	#N/A	#N/A	#N/A	#N/A	#N/A	#N/A	#N/A	#N/A	#N/A	#N/A	#N/A	malY	#N/A	#N/A	#N/A	#N/A	#N/A	#N/A	#N/A	#N/A	#N/A	#N/A	#N/A	#N/A	#N/A	#N/A	#N/A	#N/A	#N/A	#N/A	Lcd	metK	metH	#N/A	#N/A	#N/A	#N/A	#N/A	#N/A	ahcY	#N/A	#N/A	#N/A	#N/A	#N/A	#N/A	#N/A	iscS	#N/A	rpL16-1	rpL22-1	rpS3-1	rpS10-1	rpL6-1	rpS19-1	rpL2-1	rpL4-1	rpL15-1	rpL18-1	#N/A	rpS8-1	rpS17-1	rpL3-1	rpL5-1	none	none	NA	control	NA	control
VogtmannE_2016__MMRS21365932ST-27-0-0__bin.21	15197	Yes	VogtmannE_2016	MMRS21365932ST-27-0-0	2022533	33041	96	88.59	0.22	N/A	N/A	Clostridiales unclassified	Clostridiales	Clostridia	Firmicutes	Bacteria	Firmicutes bacterium	Firmicutes unclassified	Firmicutes unclassified	Firmicutes unclassified	Firmicutes unclassified	Firmicutes	Bacteria	0.23	https://s3-eu-west-1.amazonaws.com/sgb-genomes/data/genomes/15197/VogtmannE_2016__MMRS21365932ST-27-0-0__bin.21.fa	https://s3-eu-west-1.amazonaws.com/sgb-genomes/data/eggnog/15197.tsv	https://s3-eu-west-1.amazonaws.com/sgb-genomes/data/uniref/90/15197/VogtmannE_2016__MMRS21365932ST-27-0-0__bin.21.txt	#N/A	#N/A	#N/A	#N/A	#N/A	#N/A	#N/A	#N/A	#N/A	#N/A	#N/A	#N/A	#N/A	#N/A	#N/A	#N/A	#N/A	#N/A	#N/A	dcyD	sufS	#N/A	#N/A	cysK	#N/A	#N/A	#N/A	#N/A	SufS	#N/A	#N/A	#N/A	#N/A	#N/A	#N/A	#N/A	#N/A	#N/A	#N/A	#N/A	#N/A	#N/A	#N/A	#N/A	#N/A	Lcd	metK	metH	metE	#N/A	#N/A	#N/A	#N/A	#N/A	ahcY	#N/A	#N/A	#N/A	#N/A	#N/A	#N/A	#N/A	iscS	rpL14-2	rpL16-1	rpL22-1	rpS3-1	rpS10-1	#N/A	#N/A	rpL2-1	rpL4-1	#N/A	#N/A	#N/A	#N/A	rpS17-1	rpL3-1	rpL5-1	none	none	NA	control	NA	control
VogtmannE_2016__MMRS21365932ST-27-0-0__bin.22	15286	Yes	VogtmannE_2016	MMRS21365932ST-27-0-0	2127307	8085	356	94.07	1.7	N/A	N/A	Ruminococcaceae	Clostridiales	Clostridia	Firmicutes	Bacteria	Gemmiger formicilis	Gemmiger	Ruminococcaceae	Clostridiales	Clostridia	Firmicutes	Bacteria	0.19	https://s3-eu-west-1.amazonaws.com/sgb-genomes/data/genomes/15286/VogtmannE_2016__MMRS21365932ST-27-0-0__bin.22.fa	https://s3-eu-west-1.amazonaws.com/sgb-genomes/data/eggnog/15286.tsv	https://s3-eu-west-1.amazonaws.com/sgb-genomes/data/uniref/90/15286/VogtmannE_2016__MMRS21365932ST-27-0-0__bin.22.txt	#N/A	#N/A	#N/A	#N/A	#N/A	#N/A	#N/A	#N/A	#N/A	#N/A	#N/A	#N/A	#N/A	#N/A	#N/A	#N/A	#N/A	#N/A	#N/A	#N/A	sufS	#N/A	#N/A	cysK	#N/A	#N/A	#N/A	toa	SufS	#N/A	#N/A	#N/A	#N/A	#N/A	#N/A	#N/A	#N/A	#N/A	#N/A	#N/A	#N/A	#N/A	#N/A	#N/A	#N/A	Lcd	metK	metH	#N/A	#N/A	luxS	#N/A	#N/A	#N/A	#N/A	#N/A	#N/A	#N/A	#N/A	#N/A	#N/A	#N/A	iscS	#N/A	#N/A	#N/A	#N/A	rpS10-1	#N/A	#N/A	#N/A	#N/A	#N/A	#N/A	#N/A	#N/A	#N/A	#N/A	#N/A	none	none	NA	control	NA	control
VogtmannE_2016__MMRS21365932ST-27-0-0__bin.29	15084	Yes	VogtmannE_2016	MMRS21365932ST-27-0-0	1567149	4660	382	70.71	3.75	N/A	N/A	Clostridiales unclassified	Clostridiales	Clostridia	Firmicutes	Bacteria	Oscillibacter sp	Oscillibacter	Oscillospiraceae	Clostridiales	Clostridia	Firmicutes	Bacteria	0.19	https://s3-eu-west-1.amazonaws.com/sgb-genomes/data/genomes/15084/VogtmannE_2016__MMRS21365932ST-27-0-0__bin.29.fa	https://s3-eu-west-1.amazonaws.com/sgb-genomes/data/eggnog/15084.tsv	https://s3-eu-west-1.amazonaws.com/sgb-genomes/data/uniref/90/15084/VogtmannE_2016__MMRS21365932ST-27-0-0__bin.29.txt	#N/A	#N/A	#N/A	#N/A	#N/A	#N/A	#N/A	#N/A	#N/A	#N/A	#N/A	#N/A	#N/A	#N/A	#N/A	#N/A	#N/A	#N/A	#N/A	#N/A	#N/A	#N/A	#N/A	cysK	#N/A	#N/A	#N/A	#N/A	#N/A	#N/A	#N/A	#N/A	#N/A	#N/A	#N/A	#N/A	#N/A	#N/A	#N/A	#N/A	#N/A	#N/A	#N/A	#N/A	#N/A	Lcd	metK	metH	#N/A	#N/A	luxS	dcm	#N/A	#N/A	#N/A	#N/A	#N/A	#N/A	#N/A	#N/A	#N/A	#N/A	iscS	#N/A	#N/A	#N/A	#N/A	#N/A	#N/A	#N/A	#N/A	#N/A	rpL15-1	#N/A	#N/A	#N/A	#N/A	#N/A	#N/A	none	none	NA	control	NA	control
VogtmannE_2016__MMRS21365932ST-27-0-0__bin.31	15035	Yes	VogtmannE_2016	MMRS21365932ST-27-0-0	2242119	33921	106	97.72	0.67	N/A	N/A	Clostridiales unclassified	Clostridiales	Clostridia	Firmicutes	Bacteria	Firmicutes bacterium	Firmicutes unclassified	Firmicutes unclassified	Firmicutes unclassified	Firmicutes unclassified	Firmicutes	Bacteria	0.19	https://s3-eu-west-1.amazonaws.com/sgb-genomes/data/genomes/15035/VogtmannE_2016__MMRS21365932ST-27-0-0__bin.31.fa	https://s3-eu-west-1.amazonaws.com/sgb-genomes/data/eggnog/15035.tsv	https://s3-eu-west-1.amazonaws.com/sgb-genomes/data/uniref/90/15035/VogtmannE_2016__MMRS21365932ST-27-0-0__bin.31.txt	#N/A	#N/A	#N/A	#N/A	#N/A	#N/A	#N/A	#N/A	#N/A	#N/A	#N/A	#N/A	#N/A	#N/A	#N/A	#N/A	#N/A	#N/A	#N/A	#N/A	#N/A	#N/A	#N/A	cysK	#N/A	#N/A	malY	toa	#N/A	#N/A	#N/A	#N/A	#N/A	#N/A	#N/A	#N/A	#N/A	#N/A	#N/A	#N/A	#N/A	#N/A	#N/A	#N/A	#N/A	Lcd	metK	metH	#N/A	#N/A	luxS	#N/A	#N/A	#N/A	#N/A	#N/A	#N/A	#N/A	#N/A	#N/A	#N/A	#N/A	iscS	rpL14-2	#N/A	rpL22-1	rpS3-1	rpS10-1	rpL6-1	#N/A	rpL2-1	rpL4-1	rpL15-1	rpL18-1	#N/A	rpS8-1	rpS17-1	rpL3-1	rpL5-1	none	none	NA	control	NA	control
VogtmannE_2016__MMRS21365932ST-27-0-0__bin.40	15249	No	VogtmannE_2016	MMRS21365932ST-27-0-0	1646739	14945	167	89.73	1.87	Firmicutes bacterium	Firmicutes unclassified	Firmicutes unclassified	Firmicutes unclassified	Firmicutes unclassified	Firmicutes	Bacteria	Firmicutes bacterium	Firmicutes unclassified	Firmicutes unclassified	Firmicutes unclassified	Firmicutes unclassified	Firmicutes	Bacteria	0.02	https://s3-eu-west-1.amazonaws.com/sgb-genomes/data/genomes/15249/VogtmannE_2016__MMRS21365932ST-27-0-0__bin.40.fa	https://s3-eu-west-1.amazonaws.com/sgb-genomes/data/eggnog/15249.tsv	https://s3-eu-west-1.amazonaws.com/sgb-genomes/data/uniref/90/15249/VogtmannE_2016__MMRS21365932ST-27-0-0__bin.40.txt	#N/A	#N/A	#N/A	#N/A	#N/A	#N/A	#N/A	#N/A	#N/A	#N/A	#N/A	#N/A	#N/A	#N/A	#N/A	#N/A	sdo	#N/A	#N/A	#N/A	sufS	#N/A	#N/A	cysK	#N/A	#N/A	#N/A	toa	SufS	#N/A	#N/A	#N/A	#N/A	#N/A	#N/A	#N/A	#N/A	#N/A	#N/A	#N/A	#N/A	#N/A	#N/A	#N/A	#N/A	Lcd	metK	metH	metE	#N/A	#N/A	dcm	#N/A	#N/A	#N/A	#N/A	#N/A	#N/A	#N/A	#N/A	#N/A	#N/A	iscS	#N/A	#N/A	rpL22-1	rpS3-1	rpS10-1	rpL6-1	rpS19-1	rpL2-1	rpL4-1	rpL15-1	rpL18-1	#N/A	rpS8-1	#N/A	rpL3-1	#N/A	none	none	NA	control	NA	control
VogtmannE_2016__MMRS21365932ST-27-0-0__bin.43	4882	No	VogtmannE_2016	MMRS21365932ST-27-0-0	3405690	52243	109	96.63	3.35	Roseburia sp	Roseburia	Lachnospiraceae	Clostridiales	Clostridia	Firmicutes	Bacteria	Roseburia sp	Roseburia	Lachnospiraceae	Clostridiales	Clostridia	Firmicutes	Bacteria	0.02	https://s3-eu-west-1.amazonaws.com/sgb-genomes/data/genomes/4882/VogtmannE_2016__MMRS21365932ST-27-0-0__bin.43.fa	https://s3-eu-west-1.amazonaws.com/sgb-genomes/data/eggnog/4882.tsv	https://s3-eu-west-1.amazonaws.com/sgb-genomes/data/uniref/90/4882/VogtmannE_2016__MMRS21365932ST-27-0-0__bin.43.txt	#N/A	#N/A	#N/A	#N/A	#N/A	#N/A	#N/A	#N/A	#N/A	#N/A	#N/A	#N/A	#N/A	#N/A	#N/A	#N/A	#N/A	#N/A	#N/A	#N/A	sufS	#N/A	#N/A	cysK	#N/A	#N/A	malY	toa	SufS	#N/A	#N/A	#N/A	#N/A	#N/A	#N/A	#N/A	#N/A	#N/A	#N/A	#N/A	#N/A	#N/A	#N/A	#N/A	#N/A	Lcd	metK	metH	metE	#N/A	luxS	#N/A	#N/A	bsh	#N/A	#N/A	#N/A	#N/A	#N/A	#N/A	#N/A	#N/A	iscS	#N/A	#N/A	#N/A	#N/A	#N/A	#N/A	#N/A	#N/A	#N/A	#N/A	#N/A	#N/A	#N/A	#N/A	#N/A	#N/A	none	none	NA	control	NA	control
VogtmannE_2016__MMRS21365932ST-27-0-0__bin.54	5058	No	VogtmannE_2016	MMRS21365932ST-27-0-0	2603644	21755	196	97.65	1.34	Eubacterium sp	Eubacterium	Eubacteriaceae	Clostridiales	Clostridia	Firmicutes	Bacteria	Eubacterium sp	Eubacterium	Eubacteriaceae	Clostridiales	Clostridia	Firmicutes	Bacteria	0.01	https://s3-eu-west-1.amazonaws.com/sgb-genomes/data/genomes/5058/VogtmannE_2016__MMRS21365932ST-27-0-0__bin.54.fa	https://s3-eu-west-1.amazonaws.com/sgb-genomes/data/eggnog/5058.tsv	https://s3-eu-west-1.amazonaws.com/sgb-genomes/data/uniref/90/5058/VogtmannE_2016__MMRS21365932ST-27-0-0__bin.54.txt	#N/A	#N/A	#N/A	#N/A	#N/A	#N/A	#N/A	#N/A	#N/A	#N/A	#N/A	#N/A	#N/A	#N/A	#N/A	#N/A	#N/A	#N/A	#N/A	#N/A	#N/A	#N/A	#N/A	cysK	#N/A	#N/A	malY	toa	#N/A	#N/A	#N/A	#N/A	#N/A	#N/A	#N/A	#N/A	#N/A	#N/A	#N/A	#N/A	#N/A	#N/A	#N/A	#N/A	#N/A	Lcd	metK	metH	metE	#N/A	luxS	dcm	#N/A	#N/A	#N/A	#N/A	#N/A	#N/A	#N/A	#N/A	#N/A	#N/A	iscS	rpL14-2	rpL16-1	rpL22-1	rpS3-1	rpS10-1	rpL6-1	rpS19-1	rpL2-1	rpL4-1	rpL15-1	rpL18-1	#N/A	rpS8-1	rpS17-1	rpL3-1	rpL5-1	none	none	NA	control	NA	control
VogtmannE_2016__MMRS21365932ST-27-0-0__bin.58	9228	No	VogtmannE_2016	MMRS21365932ST-27-0-0	3173020	146604	40	97.62	0.68	Akkermansia muciniphila	Akkermansia	Akkermansiaceae	Verrucomicrobiales	Verrucomicrobiae	Verrucomicrobia	Bacteria	Akkermansia muciniphila	Akkermansia	Akkermansiaceae	Verrucomicrobiales	Verrucomicrobiae	Verrucomicrobia	Bacteria	0.01	https://s3-eu-west-1.amazonaws.com/sgb-genomes/data/genomes/9228/VogtmannE_2016__MMRS21365932ST-27-0-0__bin.58.fa	https://s3-eu-west-1.amazonaws.com/sgb-genomes/data/eggnog/9228.tsv	https://s3-eu-west-1.amazonaws.com/sgb-genomes/data/uniref/90/9228/VogtmannE_2016__MMRS21365932ST-27-0-0__bin.58.txt	#N/A	#N/A	#N/A	#N/A	#N/A	#N/A	#N/A	#N/A	#N/A	#N/A	#N/A	#N/A	#N/A	#N/A	#N/A	#N/A	#N/A	#N/A	#N/A	#N/A	sufS	#N/A	#N/A	cysK	#N/A	#N/A	malY	toa	SufS	#N/A	#N/A	#N/A	#N/A	#N/A	#N/A	#N/A	#N/A	#N/A	dmsC_K00185	#N/A	#N/A	doxA	#N/A	#N/A	#N/A	Lcd	metK	metH	#N/A	#N/A	#N/A	#N/A	#N/A	#N/A	ahcY	#N/A	#N/A	#N/A	#N/A	#N/A	#N/A	#N/A	iscS	#N/A	rpL16-1	rpL22-1	rpS3-1	rpS10-1	rpL6-1	#N/A	rpL2-1	rpL4-1	rpL15-1	rpL18-1	#N/A	rpS8-1	rpS17-1	rpL3-1	rpL5-1	none	none	NA	control	NA	control
VogtmannE_2016__MMRS21365932ST-27-0-0__bin.6	5082	No	VogtmannE_2016	MMRS21365932ST-27-0-0	2704711	85595	51	97.32	0	Eubacterium eligens	Eubacterium	Eubacteriaceae	Clostridiales	Clostridia	Firmicutes	Bacteria	Eubacterium eligens	Eubacterium	Eubacteriaceae	Clostridiales	Clostridia	Firmicutes	Bacteria	0.02	https://s3-eu-west-1.amazonaws.com/sgb-genomes/data/genomes/5082/VogtmannE_2016__MMRS21365932ST-27-0-0__bin.6.fa	https://s3-eu-west-1.amazonaws.com/sgb-genomes/data/eggnog/5082.tsv	https://s3-eu-west-1.amazonaws.com/sgb-genomes/data/uniref/90/5082/VogtmannE_2016__MMRS21365932ST-27-0-0__bin.6.txt	#N/A	#N/A	#N/A	#N/A	#N/A	#N/A	#N/A	#N/A	#N/A	#N/A	#N/A	#N/A	#N/A	#N/A	#N/A	#N/A	#N/A	#N/A	#N/A	#N/A	sufS	#N/A	#N/A	cysK	#N/A	#N/A	malY	toa	SufS	#N/A	mgl	#N/A	#N/A	#N/A	#N/A	#N/A	#N/A	#N/A	#N/A	#N/A	#N/A	#N/A	#N/A	#N/A	#N/A	Lcd	metK	metH	metE	#N/A	luxS	#N/A	#N/A	#N/A	#N/A	#N/A	#N/A	#N/A	#N/A	#N/A	#N/A	#N/A	iscS	rpL14-2	rpL16-1	rpL22-1	rpS3-1	rpS10-1	rpL6-1	rpS19-1	rpL2-1	rpL4-1	rpL15-1	rpL18-1	#N/A	rpS8-1	rpS17-1	rpL3-1	rpL5-1	none	none	NA	control	NA	control
VogtmannE_2016__MMRS21365932ST-27-0-0__bin.65	14306	No	VogtmannE_2016	MMRS21365932ST-27-0-0	1973997	85850	31	92.26	1.34	Clostridium sp	Clostridium	Clostridiaceae	Clostridiales	Clostridia	Firmicutes	Bacteria	Clostridium sp	Clostridium	Clostridiaceae	Clostridiales	Clostridia	Firmicutes	Bacteria	0.02	https://s3-eu-west-1.amazonaws.com/sgb-genomes/data/genomes/14306/VogtmannE_2016__MMRS21365932ST-27-0-0__bin.65.fa	https://s3-eu-west-1.amazonaws.com/sgb-genomes/data/eggnog/14306.tsv	https://s3-eu-west-1.amazonaws.com/sgb-genomes/data/uniref/90/14306/VogtmannE_2016__MMRS21365932ST-27-0-0__bin.65.txt	#N/A	#N/A	#N/A	#N/A	#N/A	#N/A	#N/A	#N/A	#N/A	#N/A	#N/A	#N/A	#N/A	#N/A	#N/A	#N/A	#N/A	#N/A	#N/A	#N/A	#N/A	#N/A	#N/A	#N/A	#N/A	#N/A	malY	#N/A	#N/A	#N/A	#N/A	#N/A	#N/A	#N/A	#N/A	#N/A	#N/A	#N/A	#N/A	#N/A	#N/A	#N/A	#N/A	#N/A	#N/A	Lcd	metK	#N/A	#N/A	#N/A	#N/A	dcm	#N/A	#N/A	ahcY	#N/A	#N/A	#N/A	#N/A	#N/A	#N/A	#N/A	iscS	#N/A	rpL16-1	rpL22-1	rpS3-1	rpS10-1	rpL6-1	rpS19-1	rpL2-1	rpL4-1	rpL15-1	rpL18-1	#N/A	rpS8-1	rpS17-1	rpL3-1	rpL5-1	none	none	NA	control	NA	control
VogtmannE_2016__MMRS21365932ST-27-0-0__bin.7	4925	No	VogtmannE_2016	MMRS21365932ST-27-0-0	2881224	100310	54	98.73	1.69	Roseburia faecis	Roseburia	Lachnospiraceae	Clostridiales	Clostridia	Firmicutes	Bacteria	Roseburia sp	Roseburia	Lachnospiraceae	Clostridiales	Clostridia	Firmicutes	Bacteria	0.02	https://s3-eu-west-1.amazonaws.com/sgb-genomes/data/genomes/4925/VogtmannE_2016__MMRS21365932ST-27-0-0__bin.7.fa	https://s3-eu-west-1.amazonaws.com/sgb-genomes/data/eggnog/4925.tsv	https://s3-eu-west-1.amazonaws.com/sgb-genomes/data/uniref/90/4925/VogtmannE_2016__MMRS21365932ST-27-0-0__bin.7.txt	#N/A	#N/A	#N/A	#N/A	#N/A	#N/A	#N/A	#N/A	#N/A	#N/A	#N/A	#N/A	#N/A	#N/A	#N/A	#N/A	sdo	#N/A	#N/A	#N/A	sufS	#N/A	#N/A	cysK	#N/A	#N/A	malY	toa	SufS	#N/A	#N/A	#N/A	#N/A	#N/A	#N/A	#N/A	#N/A	#N/A	#N/A	#N/A	#N/A	#N/A	#N/A	#N/A	#N/A	Lcd	metK	metH	metE	#N/A	luxS	dcm	#N/A	#N/A	#N/A	#N/A	#N/A	#N/A	#N/A	#N/A	#N/A	#N/A	iscS	#N/A	rpL16-1	rpL22-1	rpS3-1	rpS10-1	rpL6-1	rpS19-1	rpL2-1	rpL4-1	rpL15-1	rpL18-1	#N/A	rpS8-1	rpS17-1	rpL3-1	rpL5-1	none	none	NA	control	NA	control
VogtmannE_2016__MMRS24340226ST-27-0-0__bin.11	4925	No	VogtmannE_2016	MMRS24340226ST-27-0-0	2860567	98766	47	97.77	1.76	Roseburia faecis	Roseburia	Lachnospiraceae	Clostridiales	Clostridia	Firmicutes	Bacteria	Roseburia sp	Roseburia	Lachnospiraceae	Clostridiales	Clostridia	Firmicutes	Bacteria	0.02	https://s3-eu-west-1.amazonaws.com/sgb-genomes/data/genomes/4925/VogtmannE_2016__MMRS24340226ST-27-0-0__bin.11.fa	https://s3-eu-west-1.amazonaws.com/sgb-genomes/data/eggnog/4925.tsv	https://s3-eu-west-1.amazonaws.com/sgb-genomes/data/uniref/90/4925/VogtmannE_2016__MMRS24340226ST-27-0-0__bin.11.txt	#N/A	#N/A	#N/A	#N/A	#N/A	#N/A	#N/A	#N/A	#N/A	#N/A	#N/A	#N/A	#N/A	#N/A	#N/A	#N/A	sdo	#N/A	#N/A	#N/A	sufS	#N/A	#N/A	cysK	#N/A	#N/A	malY	toa	SufS	#N/A	#N/A	#N/A	#N/A	#N/A	#N/A	#N/A	#N/A	#N/A	#N/A	#N/A	#N/A	#N/A	#N/A	#N/A	#N/A	Lcd	metK	#N/A	metE	#N/A	luxS	dcm	#N/A	#N/A	#N/A	#N/A	#N/A	#N/A	#N/A	#N/A	#N/A	#N/A	iscS	#N/A	rpL16-1	rpL22-1	rpS3-1	rpS10-1	rpL6-1	rpS19-1	rpL2-1	rpL4-1	rpL15-1	rpL18-1	#N/A	rpS8-1	rpS17-1	rpL3-1	rpL5-1	CRC	CRC	NA	unknown	NA	unknown
VogtmannE_2016__MMRS24340226ST-27-0-0__bin.21	4995	Yes	VogtmannE_2016	MMRS24340226ST-27-0-0	2763039	65456	68	97.86	0.19	N/A	N/A	Clostridiaceae	Clostridiales	Clostridia	Firmicutes	Bacteria	Firmicutes bacterium	Firmicutes unclassified	Firmicutes unclassified	Firmicutes unclassified	Firmicutes unclassified	Firmicutes	Bacteria	0.22	https://s3-eu-west-1.amazonaws.com/sgb-genomes/data/genomes/4995/VogtmannE_2016__MMRS24340226ST-27-0-0__bin.21.fa	https://s3-eu-west-1.amazonaws.com/sgb-genomes/data/eggnog/4995.tsv	https://s3-eu-west-1.amazonaws.com/sgb-genomes/data/uniref/90/4995/VogtmannE_2016__MMRS24340226ST-27-0-0__bin.21.txt	#N/A	#N/A	#N/A	#N/A	#N/A	#N/A	#N/A	#N/A	#N/A	#N/A	#N/A	#N/A	#N/A	#N/A	#N/A	#N/A	#N/A	#N/A	#N/A	#N/A	sufS	#N/A	#N/A	cysK	#N/A	#N/A	malY	toa	SufS	#N/A	#N/A	#N/A	#N/A	#N/A	#N/A	#N/A	#N/A	#N/A	#N/A	#N/A	#N/A	#N/A	#N/A	#N/A	#N/A	Lcd	metK	metH	#N/A	#N/A	luxS	#N/A	#N/A	#N/A	#N/A	#N/A	#N/A	#N/A	#N/A	#N/A	#N/A	#N/A	iscS	rpL14-2	rpL16-1	rpL22-1	rpS3-1	rpS10-1	rpL6-1	rpS19-1	rpL2-1	rpL4-1	rpL15-1	rpL18-1	#N/A	rpS8-1	rpS17-1	rpL3-1	rpL5-1	CRC	CRC	NA	unknown	NA	unknown
VogtmannE_2016__MMRS24340226ST-27-0-0__bin.29	5089	No	VogtmannE_2016	MMRS24340226ST-27-0-0	2710654	60273	71	98.66	0	Eubacterium sp	Eubacterium	Eubacteriaceae	Clostridiales	Clostridia	Firmicutes	Bacteria	Eubacterium sp	Eubacterium	Eubacteriaceae	Clostridiales	Clostridia	Firmicutes	Bacteria	0.02	https://s3-eu-west-1.amazonaws.com/sgb-genomes/data/genomes/5089/VogtmannE_2016__MMRS24340226ST-27-0-0__bin.29.fa	https://s3-eu-west-1.amazonaws.com/sgb-genomes/data/eggnog/5089.tsv	https://s3-eu-west-1.amazonaws.com/sgb-genomes/data/uniref/90/5089/VogtmannE_2016__MMRS24340226ST-27-0-0__bin.29.txt	#N/A	#N/A	#N/A	#N/A	#N/A	#N/A	#N/A	#N/A	#N/A	#N/A	#N/A	#N/A	#N/A	#N/A	#N/A	#N/A	sdo	#N/A	tpa	#N/A	sufS	#N/A	#N/A	cysK	#N/A	#N/A	malY	toa	SufS	#N/A	#N/A	#N/A	#N/A	#N/A	#N/A	#N/A	#N/A	#N/A	#N/A	#N/A	#N/A	#N/A	#N/A	#N/A	#N/A	Lcd	metK	metH	metE	#N/A	luxS	#N/A	#N/A	#N/A	#N/A	#N/A	#N/A	#N/A	#N/A	#N/A	#N/A	#N/A	iscS	rpL14-2	rpL16-1	rpL22-1	rpS3-1	rpS10-1	rpL6-1	rpS19-1	rpL2-1	rpL4-1	rpL15-1	rpL18-1	#N/A	rpS8-1	rpS17-1	rpL3-1	rpL5-1	CRC	CRC	NA	unknown	NA	unknown
VogtmannE_2016__MMRS24340226ST-27-0-0__bin.34	15316	No	VogtmannE_2016	MMRS24340226ST-27-0-0	2546213	73315	63	98.64	0	Faecalibacterium prausnitzii	Faecalibacterium	Ruminococcaceae	Clostridiales	Clostridia	Firmicutes	Bacteria	Faecalibacterium prausnitzii	Faecalibacterium	Ruminococcaceae	Clostridiales	Clostridia	Firmicutes	Bacteria	0.04	https://s3-eu-west-1.amazonaws.com/sgb-genomes/data/genomes/15316/VogtmannE_2016__MMRS24340226ST-27-0-0__bin.34.fa	https://s3-eu-west-1.amazonaws.com/sgb-genomes/data/eggnog/15316.tsv	https://s3-eu-west-1.amazonaws.com/sgb-genomes/data/uniref/90/15316/VogtmannE_2016__MMRS24340226ST-27-0-0__bin.34.txt	#N/A	#N/A	#N/A	#N/A	#N/A	#N/A	#N/A	#N/A	#N/A	#N/A	#N/A	#N/A	#N/A	#N/A	#N/A	#N/A	#N/A	#N/A	#N/A	#N/A	sufS	#N/A	#N/A	cysK	#N/A	#N/A	#N/A	toa	SufS	#N/A	#N/A	#N/A	#N/A	#N/A	#N/A	#N/A	#N/A	#N/A	#N/A	#N/A	#N/A	#N/A	#N/A	#N/A	#N/A	Lcd	metK	#N/A	#N/A	#N/A	luxS	dcm	#N/A	#N/A	#N/A	#N/A	#N/A	#N/A	#N/A	#N/A	#N/A	#N/A	iscS	#N/A	rpL16-1	rpL22-1	rpS3-1	rpS10-1	rpL6-1	rpS19-1	rpL2-1	rpL4-1	rpL15-1	rpL18-1	#N/A	rpS8-1	rpS17-1	rpL3-1	rpL5-1	CRC	CRC	NA	unknown	NA	unknown
VogtmannE_2016__MMRS24340226ST-27-0-0__bin.4	4749	No	VogtmannE_2016	MMRS24340226ST-27-0-0	3154792	86619	64	95.79	0.63	Clostridium sp	Clostridium	Clostridiaceae	Clostridiales	Clostridia	Firmicutes	Bacteria	Clostridium sp	Clostridium	Clostridiaceae	Clostridiales	Clostridia	Firmicutes	Bacteria	0.01	https://s3-eu-west-1.amazonaws.com/sgb-genomes/data/genomes/4749/VogtmannE_2016__MMRS24340226ST-27-0-0__bin.4.fa	https://s3-eu-west-1.amazonaws.com/sgb-genomes/data/eggnog/4749.tsv	https://s3-eu-west-1.amazonaws.com/sgb-genomes/data/uniref/90/4749/VogtmannE_2016__MMRS24340226ST-27-0-0__bin.4.txt	#N/A	#N/A	#N/A	#N/A	#N/A	#N/A	#N/A	#N/A	#N/A	#N/A	#N/A	#N/A	#N/A	#N/A	phsA_K08352	#N/A	#N/A	#N/A	#N/A	dcyD	sufS	#N/A	#N/A	cysK	#N/A	#N/A	malY	toa	SufS	#N/A	#N/A	#N/A	#N/A	#N/A	#N/A	dmsA	#N/A	#N/A	#N/A	#N/A	#N/A	#N/A	#N/A	#N/A	#N/A	Lcd	metK	metH	metE	#N/A	luxS	#N/A	#N/A	#N/A	#N/A	#N/A	#N/A	#N/A	#N/A	#N/A	#N/A	#N/A	iscS	#N/A	#N/A	rpL22-1	rpS3-1	rpS10-1	#N/A	rpS19-1	rpL2-1	rpL4-1	#N/A	#N/A	#N/A	#N/A	#N/A	rpL3-1	#N/A	CRC	CRC	NA	unknown	NA	unknown
VogtmannE_2016__MMRS25211151ST-27-0-0__bin.16	6329	No	VogtmannE_2016	MMRS25211151ST-27-0-0	1745900	4947	421	61.95	3.94	Clostridium sp	Clostridium	Clostridiaceae	Clostridiales	Clostridia	Firmicutes	Bacteria	Clostridium sp	Clostridium	Clostridiaceae	Clostridiales	Clostridia	Firmicutes	Bacteria	0.01	https://s3-eu-west-1.amazonaws.com/sgb-genomes/data/genomes/6329/VogtmannE_2016__MMRS25211151ST-27-0-0__bin.16.fa	https://s3-eu-west-1.amazonaws.com/sgb-genomes/data/eggnog/6329.tsv	https://s3-eu-west-1.amazonaws.com/sgb-genomes/data/uniref/90/6329/VogtmannE_2016__MMRS25211151ST-27-0-0__bin.16.txt	#N/A	#N/A	#N/A	#N/A	#N/A	#N/A	#N/A	#N/A	#N/A	#N/A	#N/A	#N/A	#N/A	#N/A	#N/A	#N/A	sdo	#N/A	#N/A	#N/A	sufS	#N/A	#N/A	#N/A	#N/A	#N/A	#N/A	#N/A	SufS	#N/A	#N/A	#N/A	#N/A	#N/A	#N/A	#N/A	#N/A	#N/A	#N/A	#N/A	#N/A	#N/A	#N/A	#N/A	#N/A	Lcd	#N/A	metH	#N/A	#N/A	#N/A	dcm	#N/A	bsh	#N/A	#N/A	#N/A	#N/A	#N/A	#N/A	#N/A	#N/A	iscS	rpL14-2	rpL16-1	rpL22-1	rpS3-1	rpS10-1	rpL6-1	#N/A	rpL2-1	rpL4-1	rpL15-1	rpL18-1	#N/A	rpS8-1	rpS17-1	rpL3-1	rpL5-1	none	none	NA	control	NA	control
VogtmannE_2016__MMRS25211151ST-27-0-0__bin.25	4951	No	VogtmannE_2016	MMRS25211151ST-27-0-0	2773834	14754	272	70.24	1.75	Roseburia intestinalis	Roseburia	Lachnospiraceae	Clostridiales	Clostridia	Firmicutes	Bacteria	Roseburia intestinalis	Roseburia	Lachnospiraceae	Clostridiales	Clostridia	Firmicutes	Bacteria	0.02	https://s3-eu-west-1.amazonaws.com/sgb-genomes/data/genomes/4951/VogtmannE_2016__MMRS25211151ST-27-0-0__bin.25.fa	https://s3-eu-west-1.amazonaws.com/sgb-genomes/data/eggnog/4951.tsv	https://s3-eu-west-1.amazonaws.com/sgb-genomes/data/uniref/90/4951/VogtmannE_2016__MMRS25211151ST-27-0-0__bin.25.txt	#N/A	#N/A	#N/A	#N/A	#N/A	#N/A	#N/A	#N/A	#N/A	#N/A	#N/A	#N/A	#N/A	#N/A	#N/A	#N/A	sdo	#N/A	#N/A	#N/A	#N/A	#N/A	#N/A	cysK	#N/A	#N/A	malY	toa	#N/A	#N/A	#N/A	#N/A	#N/A	#N/A	#N/A	#N/A	#N/A	#N/A	#N/A	#N/A	#N/A	#N/A	#N/A	#N/A	#N/A	Lcd	metK	metH	#N/A	metB	luxS	#N/A	#N/A	bsh	#N/A	#N/A	#N/A	#N/A	#N/A	#N/A	#N/A	#N/A	iscS	#N/A	#N/A	#N/A	#N/A	#N/A	rpL6-1	#N/A	#N/A	#N/A	rpL15-1	rpL18-1	#N/A	rpS8-1	#N/A	#N/A	#N/A	none	none	NA	control	NA	control
VogtmannE_2016__MMRS25211151ST-27-0-0__bin.34	6276	No	VogtmannE_2016	MMRS25211151ST-27-0-0	1536849	27677	86	76.44	2.35	Clostridium sp	Clostridium	Clostridiaceae	Clostridiales	Clostridia	Firmicutes	Bacteria	Clostridium sp	Clostridium	Clostridiaceae	Clostridiales	Clostridia	Firmicutes	Bacteria	0.03	https://s3-eu-west-1.amazonaws.com/sgb-genomes/data/genomes/6276/VogtmannE_2016__MMRS25211151ST-27-0-0__bin.34.fa	https://s3-eu-west-1.amazonaws.com/sgb-genomes/data/eggnog/6276.tsv	https://s3-eu-west-1.amazonaws.com/sgb-genomes/data/uniref/90/6276/VogtmannE_2016__MMRS25211151ST-27-0-0__bin.34.txt	#N/A	#N/A	#N/A	#N/A	#N/A	#N/A	#N/A	#N/A	#N/A	#N/A	#N/A	#N/A	#N/A	#N/A	#N/A	#N/A	sdo	#N/A	#N/A	#N/A	sufS	#N/A	#N/A	#N/A	#N/A	#N/A	#N/A	#N/A	SufS	#N/A	#N/A	#N/A	#N/A	#N/A	#N/A	#N/A	#N/A	#N/A	#N/A	#N/A	#N/A	#N/A	#N/A	#N/A	#N/A	Lcd	metK	metH	#N/A	#N/A	#N/A	dcm	#N/A	bsh	#N/A	#N/A	#N/A	#N/A	#N/A	#N/A	#N/A	#N/A	iscS	#N/A	rpL16-1	rpL22-1	rpS3-1	rpS10-1	rpL6-1	rpS19-1	rpL2-1	rpL4-1	rpL15-1	rpL18-1	#N/A	rpS8-1	rpS17-1	rpL3-1	rpL5-1	none	none	NA	control	NA	control
VogtmannE_2016__MMRS25211151ST-27-0-0__bin.38	4874	No	VogtmannE_2016	MMRS25211151ST-27-0-0	2958015	25656	171	98.95	1.11	Fusicatenibacter saccharivorans	Fusicatenibacter	Lachnospiraceae	Clostridiales	Clostridia	Firmicutes	Bacteria	Blautia sp	Blautia	Lachnospiraceae	Clostridiales	Clostridia	Firmicutes	Bacteria	0.02	https://s3-eu-west-1.amazonaws.com/sgb-genomes/data/genomes/4874/VogtmannE_2016__MMRS25211151ST-27-0-0__bin.38.fa	https://s3-eu-west-1.amazonaws.com/sgb-genomes/data/eggnog/4874.tsv	https://s3-eu-west-1.amazonaws.com/sgb-genomes/data/uniref/90/4874/VogtmannE_2016__MMRS25211151ST-27-0-0__bin.38.txt	#N/A	#N/A	#N/A	#N/A	#N/A	#N/A	#N/A	#N/A	#N/A	#N/A	#N/A	#N/A	#N/A	#N/A	#N/A	#N/A	#N/A	#N/A	#N/A	#N/A	sufS	#N/A	#N/A	cysK	#N/A	#N/A	malY	toa	SufS	#N/A	#N/A	#N/A	#N/A	#N/A	#N/A	#N/A	#N/A	#N/A	#N/A	#N/A	#N/A	#N/A	#N/A	#N/A	#N/A	Lcd	metK	#N/A	metE	#N/A	luxS	#N/A	#N/A	#N/A	#N/A	#N/A	#N/A	#N/A	#N/A	#N/A	#N/A	#N/A	iscS	rpL14-2	rpL16-1	rpL22-1	rpS3-1	rpS10-1	rpL6-1	rpS19-1	rpL2-1	rpL4-1	rpL15-1	rpL18-1	#N/A	rpS8-1	rpS17-1	rpL3-1	rpL5-1	none	none	NA	control	NA	control
VogtmannE_2016__MMRS25211151ST-27-0-0__bin.4	9226	No	VogtmannE_2016	MMRS25211151ST-27-0-0	2413590	95438	42	93.2	0	Akkermansia muciniphila	Akkermansia	Akkermansiaceae	Verrucomicrobiales	Verrucomicrobiae	Verrucomicrobia	Bacteria	Akkermansia muciniphila	Akkermansia	Akkermansiaceae	Verrucomicrobiales	Verrucomicrobiae	Verrucomicrobia	Bacteria	0.01	https://s3-eu-west-1.amazonaws.com/sgb-genomes/data/genomes/9226/VogtmannE_2016__MMRS25211151ST-27-0-0__bin.4.fa	https://s3-eu-west-1.amazonaws.com/sgb-genomes/data/eggnog/9226.tsv	https://s3-eu-west-1.amazonaws.com/sgb-genomes/data/uniref/90/9226/VogtmannE_2016__MMRS25211151ST-27-0-0__bin.4.txt	#N/A	#N/A	#N/A	#N/A	#N/A	#N/A	#N/A	#N/A	#N/A	#N/A	#N/A	#N/A	#N/A	#N/A	#N/A	#N/A	#N/A	#N/A	#N/A	#N/A	sufS	#N/A	#N/A	cysK	#N/A	#N/A	malY	toa	SufS	#N/A	#N/A	#N/A	#N/A	#N/A	#N/A	#N/A	#N/A	#N/A	dmsC_K00185	#N/A	#N/A	#N/A	#N/A	#N/A	#N/A	Lcd	metK	#N/A	metE	#N/A	#N/A	dcm	#N/A	#N/A	ahcY	#N/A	#N/A	#N/A	#N/A	#N/A	#N/A	#N/A	iscS	#N/A	rpL16-1	rpL22-1	rpS3-1	rpS10-1	rpL6-1	#N/A	rpL2-1	rpL4-1	rpL15-1	rpL18-1	#N/A	rpS8-1	rpS17-1	rpL3-1	rpL5-1	none	none	NA	control	NA	control
VogtmannE_2016__MMRS25641480ST-27-0-0__bin.2	4290	No	VogtmannE_2016	MMRS25641480ST-27-0-0	1533840	90484	26	73.15	0.34	Eubacterium sp	Eubacterium	Eubacteriaceae	Clostridiales	Clostridia	Firmicutes	Bacteria	Eubacterium sp	Eubacterium	Eubacteriaceae	Clostridiales	Clostridia	Firmicutes	Bacteria	0.02	https://s3-eu-west-1.amazonaws.com/sgb-genomes/data/genomes/4290/VogtmannE_2016__MMRS25641480ST-27-0-0__bin.2.fa	https://s3-eu-west-1.amazonaws.com/sgb-genomes/data/eggnog/4290.tsv	https://s3-eu-west-1.amazonaws.com/sgb-genomes/data/uniref/90/4290/VogtmannE_2016__MMRS25641480ST-27-0-0__bin.2.txt	#N/A	#N/A	#N/A	#N/A	#N/A	#N/A	#N/A	#N/A	#N/A	#N/A	#N/A	#N/A	#N/A	#N/A	#N/A	#N/A	#N/A	#N/A	tpa	#N/A	#N/A	#N/A	#N/A	cysK	#N/A	#N/A	#N/A	toa	#N/A	#N/A	mgl	#N/A	#N/A	#N/A	#N/A	#N/A	#N/A	#N/A	#N/A	#N/A	#N/A	#N/A	#N/A	#N/A	#N/A	Lcd	metK	metH	metE	#N/A	luxS	dcm	#N/A	bsh	#N/A	#N/A	#N/A	#N/A	#N/A	#N/A	#N/A	#N/A	iscS	#N/A	#N/A	#N/A	#N/A	#N/A	#N/A	#N/A	#N/A	#N/A	#N/A	#N/A	#N/A	#N/A	#N/A	#N/A	#N/A	CRC	CRC	NA	unknown	NA	unknown
VogtmannE_2016__MMRS25641480ST-27-0-0__bin.26	15260	Yes	VogtmannE_2016	MMRS25641480ST-27-0-0	1902379	65010	42	92.95	0.67	N/A	Firmicutes unclassified	Firmicutes unclassified	Firmicutes unclassified	Firmicutes unclassified	Firmicutes	Bacteria	Firmicutes bacterium	Firmicutes unclassified	Firmicutes unclassified	Firmicutes unclassified	Firmicutes unclassified	Firmicutes	Bacteria	0.08	https://s3-eu-west-1.amazonaws.com/sgb-genomes/data/genomes/15260/VogtmannE_2016__MMRS25641480ST-27-0-0__bin.26.fa	https://s3-eu-west-1.amazonaws.com/sgb-genomes/data/eggnog/15260.tsv	https://s3-eu-west-1.amazonaws.com/sgb-genomes/data/uniref/90/15260/VogtmannE_2016__MMRS25641480ST-27-0-0__bin.26.txt	#N/A	#N/A	#N/A	#N/A	#N/A	#N/A	#N/A	#N/A	#N/A	#N/A	#N/A	#N/A	#N/A	#N/A	#N/A	#N/A	sdo	#N/A	#N/A	#N/A	sufS	#N/A	#N/A	cysK	#N/A	#N/A	malY	toa	SufS	#N/A	mgl	#N/A	#N/A	#N/A	#N/A	#N/A	#N/A	#N/A	#N/A	#N/A	#N/A	#N/A	#N/A	#N/A	#N/A	Lcd	metK	#N/A	#N/A	#N/A	#N/A	#N/A	#N/A	#N/A	ahcY	#N/A	#N/A	#N/A	#N/A	#N/A	#N/A	#N/A	iscS	rpL14-2	rpL16-1	rpL22-1	rpS3-1	rpS10-1	rpL6-1	#N/A	rpL2-1	rpL4-1	rpL15-1	rpL18-1	#N/A	rpS8-1	rpS17-1	rpL3-1	rpL5-1	CRC	CRC	NA	unknown	NA	unknown
VogtmannE_2016__MMRS25641480ST-27-0-0__bin.31	14306	No	VogtmannE_2016	MMRS25641480ST-27-0-0	2055246	135031	20	93.94	1.34	Clostridium sp	Clostridium	Clostridiaceae	Clostridiales	Clostridia	Firmicutes	Bacteria	Clostridium sp	Clostridium	Clostridiaceae	Clostridiales	Clostridia	Firmicutes	Bacteria	0.02	https://s3-eu-west-1.amazonaws.com/sgb-genomes/data/genomes/14306/VogtmannE_2016__MMRS25641480ST-27-0-0__bin.31.fa	https://s3-eu-west-1.amazonaws.com/sgb-genomes/data/eggnog/14306.tsv	https://s3-eu-west-1.amazonaws.com/sgb-genomes/data/uniref/90/14306/VogtmannE_2016__MMRS25641480ST-27-0-0__bin.31.txt	#N/A	#N/A	#N/A	#N/A	#N/A	#N/A	#N/A	#N/A	#N/A	#N/A	#N/A	#N/A	#N/A	#N/A	#N/A	#N/A	#N/A	#N/A	#N/A	#N/A	#N/A	#N/A	#N/A	#N/A	#N/A	#N/A	malY	#N/A	#N/A	#N/A	#N/A	#N/A	#N/A	#N/A	#N/A	#N/A	#N/A	#N/A	#N/A	#N/A	#N/A	#N/A	#N/A	#N/A	#N/A	Lcd	metK	#N/A	#N/A	#N/A	#N/A	dcm	#N/A	#N/A	ahcY	#N/A	#N/A	#N/A	#N/A	#N/A	#N/A	#N/A	iscS	#N/A	rpL16-1	rpL22-1	rpS3-1	rpS10-1	rpL6-1	rpS19-1	rpL2-1	rpL4-1	rpL15-1	rpL18-1	#N/A	rpS8-1	rpS17-1	rpL3-1	rpL5-1	CRC	CRC	NA	unknown	NA	unknown
VogtmannE_2016__MMRS25641480ST-27-0-0__bin.34	6796	Yes	VogtmannE_2016	MMRS25641480ST-27-0-0	2104468	34217	102	97.84	2.32	N/A	Holdemanella	Erysipelotrichaceae	Erysipelotrichales	Erysipelotrichia	Firmicutes	Bacteria	Holdemanella biformis	Holdemanella	Erysipelotrichaceae	Erysipelotrichales	Erysipelotrichia	Firmicutes	Bacteria	0.09	https://s3-eu-west-1.amazonaws.com/sgb-genomes/data/genomes/6796/VogtmannE_2016__MMRS25641480ST-27-0-0__bin.34.fa	https://s3-eu-west-1.amazonaws.com/sgb-genomes/data/eggnog/6796.tsv	https://s3-eu-west-1.amazonaws.com/sgb-genomes/data/uniref/90/6796/VogtmannE_2016__MMRS25641480ST-27-0-0__bin.34.txt	#N/A	#N/A	#N/A	#N/A	#N/A	#N/A	#N/A	#N/A	#N/A	#N/A	#N/A	#N/A	#N/A	#N/A	#N/A	#N/A	#N/A	#N/A	#N/A	#N/A	sufS	#N/A	#N/A	cysK	#N/A	#N/A	#N/A	toa	SufS	#N/A	#N/A	#N/A	#N/A	#N/A	#N/A	#N/A	#N/A	#N/A	#N/A	#N/A	#N/A	#N/A	#N/A	#N/A	#N/A	Lcd	metK	#N/A	metE	#N/A	luxS	#N/A	#N/A	#N/A	#N/A	#N/A	#N/A	#N/A	#N/A	#N/A	#N/A	#N/A	iscS	#N/A	rpL16-1	rpL22-1	rpS3-1	rpS10-1	rpL6-1	rpS19-1	rpL2-1	rpL4-1	rpL15-1	rpL18-1	#N/A	rpS8-1	rpS17-1	rpL3-1	rpL5-1	CRC	CRC	NA	unknown	NA	unknown
VogtmannE_2016__MMRS25641480ST-27-0-0__bin.36	15286	Yes	VogtmannE_2016	MMRS25641480ST-27-0-0	2401304	14865	239	92.41	0.68	N/A	N/A	Ruminococcaceae	Clostridiales	Clostridia	Firmicutes	Bacteria	Gemmiger formicilis	Gemmiger	Ruminococcaceae	Clostridiales	Clostridia	Firmicutes	Bacteria	0.19	https://s3-eu-west-1.amazonaws.com/sgb-genomes/data/genomes/15286/VogtmannE_2016__MMRS25641480ST-27-0-0__bin.36.fa	https://s3-eu-west-1.amazonaws.com/sgb-genomes/data/eggnog/15286.tsv	https://s3-eu-west-1.amazonaws.com/sgb-genomes/data/uniref/90/15286/VogtmannE_2016__MMRS25641480ST-27-0-0__bin.36.txt	#N/A	#N/A	#N/A	#N/A	#N/A	#N/A	#N/A	#N/A	#N/A	#N/A	#N/A	#N/A	#N/A	#N/A	#N/A	#N/A	#N/A	#N/A	#N/A	#N/A	sufS	#N/A	#N/A	cysK	#N/A	#N/A	#N/A	toa	SufS	#N/A	#N/A	#N/A	#N/A	#N/A	#N/A	#N/A	#N/A	#N/A	#N/A	#N/A	#N/A	#N/A	#N/A	#N/A	#N/A	Lcd	#N/A	metH	#N/A	#N/A	luxS	dcm	#N/A	#N/A	#N/A	#N/A	#N/A	#N/A	#N/A	#N/A	#N/A	#N/A	iscS	#N/A	rpL16-1	rpL22-1	rpS3-1	#N/A	rpL6-1	rpS19-1	#N/A	#N/A	rpL15-1	rpL18-1	#N/A	rpS8-1	rpS17-1	#N/A	rpL5-1	CRC	CRC	NA	unknown	NA	unknown
VogtmannE_2016__MMRS25641480ST-27-0-0__bin.40	14874	Yes	VogtmannE_2016	MMRS25641480ST-27-0-0	2831551	114424	40	97.32	1.34	N/A	N/A	N/A	N/A	N/A	N/A	N/A	Clostridium methylpentosum	Ruminiclostridium	Ruminococcaceae	Clostridiales	Clostridia	Firmicutes	Bacteria	0.27	https://s3-eu-west-1.amazonaws.com/sgb-genomes/data/genomes/14874/VogtmannE_2016__MMRS25641480ST-27-0-0__bin.40.fa	https://s3-eu-west-1.amazonaws.com/sgb-genomes/data/eggnog/14874.tsv	https://s3-eu-west-1.amazonaws.com/sgb-genomes/data/uniref/90/14874/VogtmannE_2016__MMRS25641480ST-27-0-0__bin.40.txt	#N/A	#N/A	#N/A	#N/A	#N/A	#N/A	#N/A	#N/A	#N/A	#N/A	#N/A	#N/A	#N/A	#N/A	#N/A	#N/A	#N/A	#N/A	#N/A	#N/A	#N/A	#N/A	#N/A	cysK	#N/A	#N/A	#N/A	toa	#N/A	#N/A	#N/A	#N/A	#N/A	#N/A	#N/A	#N/A	#N/A	#N/A	#N/A	#N/A	#N/A	#N/A	#N/A	#N/A	#N/A	Lcd	metK	#N/A	#N/A	#N/A	luxS	#N/A	#N/A	#N/A	#N/A	#N/A	#N/A	#N/A	#N/A	#N/A	#N/A	#N/A	iscS	rpL14-2	rpL16-1	rpL22-1	rpS3-1	rpS10-1	rpL6-1	#N/A	rpL2-1	rpL4-1	rpL15-1	rpL18-1	#N/A	rpS8-1	rpS17-1	rpL3-1	rpL5-1	CRC	CRC	NA	unknown	NA	unknown
VogtmannE_2016__MMRS25641480ST-27-0-0__bin.42	4914	No	VogtmannE_2016	MMRS25641480ST-27-0-0	2659806	8724	403	85	4.52	Clostridium sp	Clostridium	Clostridiaceae	Clostridiales	Clostridia	Firmicutes	Bacteria	Clostridium sp	Clostridium	Clostridiaceae	Clostridiales	Clostridia	Firmicutes	Bacteria	0.02	https://s3-eu-west-1.amazonaws.com/sgb-genomes/data/genomes/4914/VogtmannE_2016__MMRS25641480ST-27-0-0__bin.42.fa	https://s3-eu-west-1.amazonaws.com/sgb-genomes/data/eggnog/4914.tsv	https://s3-eu-west-1.amazonaws.com/sgb-genomes/data/uniref/90/4914/VogtmannE_2016__MMRS25641480ST-27-0-0__bin.42.txt	#N/A	#N/A	#N/A	#N/A	#N/A	#N/A	#N/A	#N/A	#N/A	#N/A	#N/A	#N/A	#N/A	#N/A	#N/A	#N/A	#N/A	#N/A	#N/A	#N/A	sufS	#N/A	#N/A	#N/A	#N/A	#N/A	malY	toa	SufS	#N/A	#N/A	#N/A	#N/A	#N/A	#N/A	#N/A	#N/A	#N/A	#N/A	#N/A	#N/A	#N/A	#N/A	#N/A	#N/A	Lcd	metK	metH	metE	metB	luxS	dcm	#N/A	bsh	#N/A	#N/A	#N/A	#N/A	#N/A	#N/A	#N/A	#N/A	iscS	#N/A	#N/A	#N/A	#N/A	#N/A	#N/A	#N/A	#N/A	#N/A	#N/A	#N/A	#N/A	#N/A	#N/A	#N/A	#N/A	CRC	CRC	NA	unknown	NA	unknown
VogtmannE_2016__MMRS25641480ST-27-0-0__bin.48	5082	No	VogtmannE_2016	MMRS25641480ST-27-0-0	2643077	114589	42	92.95	2.06	Eubacterium eligens	Eubacterium	Eubacteriaceae	Clostridiales	Clostridia	Firmicutes	Bacteria	Eubacterium eligens	Eubacterium	Eubacteriaceae	Clostridiales	Clostridia	Firmicutes	Bacteria	0.02	https://s3-eu-west-1.amazonaws.com/sgb-genomes/data/genomes/5082/VogtmannE_2016__MMRS25641480ST-27-0-0__bin.48.fa	https://s3-eu-west-1.amazonaws.com/sgb-genomes/data/eggnog/5082.tsv	https://s3-eu-west-1.amazonaws.com/sgb-genomes/data/uniref/90/5082/VogtmannE_2016__MMRS25641480ST-27-0-0__bin.48.txt	#N/A	#N/A	#N/A	#N/A	#N/A	#N/A	#N/A	#N/A	#N/A	#N/A	#N/A	#N/A	#N/A	#N/A	#N/A	#N/A	#N/A	#N/A	#N/A	#N/A	sufS	#N/A	#N/A	cysK	#N/A	#N/A	malY	toa	SufS	#N/A	#N/A	#N/A	#N/A	#N/A	#N/A	#N/A	#N/A	#N/A	#N/A	#N/A	#N/A	#N/A	#N/A	#N/A	#N/A	Lcd	metK	#N/A	metE	#N/A	luxS	#N/A	#N/A	#N/A	#N/A	#N/A	#N/A	#N/A	#N/A	#N/A	#N/A	#N/A	iscS	rpL14-2	rpL16-1	rpL22-1	rpS3-1	rpS10-1	rpL6-1	rpS19-1	rpL2-1	rpL4-1	rpL15-1	rpL18-1	#N/A	rpS8-1	rpS17-1	rpL3-1	rpL5-1	CRC	CRC	NA	unknown	NA	unknown
VogtmannE_2016__MMRS25641480ST-27-0-0__bin.5	9223	Yes	VogtmannE_2016	MMRS25641480ST-27-0-0	3148368	190398	24	97.96	0.68	N/A	Akkermansia	Akkermansiaceae	Verrucomicrobiales	Verrucomicrobiae	Verrucomicrobia	Bacteria	Akkermansia sp	Akkermansia	Akkermansiaceae	Verrucomicrobiales	Verrucomicrobiae	Verrucomicrobia	Bacteria	0.06	https://s3-eu-west-1.amazonaws.com/sgb-genomes/data/genomes/9223/VogtmannE_2016__MMRS25641480ST-27-0-0__bin.5.fa	https://s3-eu-west-1.amazonaws.com/sgb-genomes/data/eggnog/9223.tsv	https://s3-eu-west-1.amazonaws.com/sgb-genomes/data/uniref/90/9223/VogtmannE_2016__MMRS25641480ST-27-0-0__bin.5.txt	#N/A	#N/A	#N/A	#N/A	#N/A	#N/A	#N/A	#N/A	#N/A	#N/A	#N/A	#N/A	#N/A	#N/A	#N/A	#N/A	#N/A	#N/A	#N/A	#N/A	sufS	#N/A	#N/A	cysK	#N/A	#N/A	malY	toa	SufS	#N/A	#N/A	#N/A	#N/A	#N/A	#N/A	#N/A	#N/A	#N/A	dmsC_K00185	#N/A	#N/A	doxA	#N/A	#N/A	#N/A	Lcd	metK	#N/A	#N/A	#N/A	#N/A	dcm	#N/A	#N/A	ahcY	#N/A	#N/A	#N/A	#N/A	#N/A	#N/A	#N/A	iscS	#N/A	rpL16-1	rpL22-1	rpS3-1	rpS10-1	rpL6-1	#N/A	rpL2-1	rpL4-1	rpL15-1	rpL18-1	#N/A	rpS8-1	rpS17-1	rpL3-1	rpL5-1	CRC	CRC	NA	unknown	NA	unknown
VogtmannE_2016__MMRS25641480ST-27-0-0__bin.54	4262	No	VogtmannE_2016	MMRS25641480ST-27-0-0	2462885	36279	116	96.8	0.68	Ruminococcus sp	Blautia	Lachnospiraceae	Clostridiales	Clostridia	Firmicutes	Bacteria	Ruminococcus sp	Ruminococcus	Ruminococcaceae	Clostridiales	Clostridia	Firmicutes	Bacteria	0.02	https://s3-eu-west-1.amazonaws.com/sgb-genomes/data/genomes/4262/VogtmannE_2016__MMRS25641480ST-27-0-0__bin.54.fa	https://s3-eu-west-1.amazonaws.com/sgb-genomes/data/eggnog/4262.tsv	https://s3-eu-west-1.amazonaws.com/sgb-genomes/data/uniref/90/4262/VogtmannE_2016__MMRS25641480ST-27-0-0__bin.54.txt	#N/A	#N/A	#N/A	#N/A	#N/A	#N/A	#N/A	#N/A	#N/A	#N/A	#N/A	#N/A	#N/A	#N/A	#N/A	#N/A	#N/A	#N/A	#N/A	#N/A	sufS	#N/A	#N/A	cysK	#N/A	#N/A	#N/A	toa	SufS	#N/A	#N/A	#N/A	#N/A	#N/A	#N/A	#N/A	#N/A	#N/A	#N/A	#N/A	#N/A	#N/A	#N/A	#N/A	#N/A	Lcd	metK	metH	metE	#N/A	#N/A	dcm	#N/A	#N/A	ahcY	#N/A	#N/A	#N/A	#N/A	#N/A	#N/A	#N/A	iscS	rpL14-2	rpL16-1	rpL22-1	rpS3-1	rpS10-1	rpL6-1	rpS19-1	rpL2-1	rpL4-1	rpL15-1	rpL18-1	#N/A	rpS8-1	rpS17-1	rpL3-1	rpL5-1	CRC	CRC	NA	unknown	NA	unknown
VogtmannE_2016__MMRS25641480ST-27-0-0__bin.55	14965	Yes	VogtmannE_2016	MMRS25641480ST-27-0-0	2814517	8775	433	92.62	1.46	N/A	N/A	Ruminococcaceae	Clostridiales	Clostridia	Firmicutes	Bacteria	Anaerotruncus colihominis	Anaerotruncus	Ruminococcaceae	Clostridiales	Clostridia	Firmicutes	Bacteria	0.24	https://s3-eu-west-1.amazonaws.com/sgb-genomes/data/genomes/14965/VogtmannE_2016__MMRS25641480ST-27-0-0__bin.55.fa	https://s3-eu-west-1.amazonaws.com/sgb-genomes/data/eggnog/14965.tsv	https://s3-eu-west-1.amazonaws.com/sgb-genomes/data/uniref/90/14965/VogtmannE_2016__MMRS25641480ST-27-0-0__bin.55.txt	#N/A	#N/A	#N/A	#N/A	#N/A	#N/A	#N/A	#N/A	#N/A	#N/A	asrA	asrB	asrC	#N/A	#N/A	#N/A	#N/A	#N/A	#N/A	#N/A	#N/A	#N/A	#N/A	cysK	#N/A	#N/A	#N/A	toa	#N/A	#N/A	#N/A	#N/A	#N/A	#N/A	#N/A	#N/A	#N/A	#N/A	#N/A	#N/A	#N/A	#N/A	#N/A	#N/A	#N/A	Lcd	metK	metH	#N/A	#N/A	luxS	#N/A	#N/A	#N/A	#N/A	#N/A	#N/A	#N/A	#N/A	#N/A	#N/A	#N/A	iscS	rpL14-2	rpL16-1	rpL22-1	rpS3-1	rpS10-1	rpL6-1	#N/A	rpL2-1	rpL4-1	rpL15-1	rpL18-1	#N/A	rpS8-1	rpS17-1	rpL3-1	rpL5-1	CRC	CRC	NA	unknown	NA	unknown
VogtmannE_2016__MMRS25641480ST-27-0-0__bin.68	4874	No	VogtmannE_2016	MMRS25641480ST-27-0-0	1748661	130538	17	68.42	0	Fusicatenibacter saccharivorans	Fusicatenibacter	Lachnospiraceae	Clostridiales	Clostridia	Firmicutes	Bacteria	Blautia sp	Blautia	Lachnospiraceae	Clostridiales	Clostridia	Firmicutes	Bacteria	0.02	https://s3-eu-west-1.amazonaws.com/sgb-genomes/data/genomes/4874/VogtmannE_2016__MMRS25641480ST-27-0-0__bin.68.fa	https://s3-eu-west-1.amazonaws.com/sgb-genomes/data/eggnog/4874.tsv	https://s3-eu-west-1.amazonaws.com/sgb-genomes/data/uniref/90/4874/VogtmannE_2016__MMRS25641480ST-27-0-0__bin.68.txt	#N/A	#N/A	#N/A	#N/A	#N/A	#N/A	#N/A	#N/A	#N/A	#N/A	#N/A	#N/A	#N/A	#N/A	#N/A	#N/A	#N/A	#N/A	#N/A	#N/A	sufS	#N/A	#N/A	#N/A	#N/A	#N/A	#N/A	toa	SufS	#N/A	#N/A	#N/A	#N/A	#N/A	#N/A	#N/A	#N/A	#N/A	#N/A	#N/A	#N/A	#N/A	#N/A	#N/A	#N/A	Lcd	#N/A	metH	metE	#N/A	luxS	#N/A	#N/A	#N/A	#N/A	#N/A	#N/A	#N/A	#N/A	#N/A	#N/A	#N/A	iscS	#N/A	#N/A	#N/A	#N/A	#N/A	#N/A	#N/A	#N/A	#N/A	#N/A	#N/A	#N/A	#N/A	#N/A	#N/A	#N/A	CRC	CRC	NA	unknown	NA	unknown
VogtmannE_2016__MMRS25641480ST-27-0-0__bin.69	4936	No	VogtmannE_2016	MMRS25641480ST-27-0-0	3102118	49613	100	98.26	0.4	Roseburia hominis	Roseburia	Lachnospiraceae	Clostridiales	Clostridia	Firmicutes	Bacteria	Roseburia hominis	Roseburia	Lachnospiraceae	Clostridiales	Clostridia	Firmicutes	Bacteria	0.03	https://s3-eu-west-1.amazonaws.com/sgb-genomes/data/genomes/4936/VogtmannE_2016__MMRS25641480ST-27-0-0__bin.69.fa	https://s3-eu-west-1.amazonaws.com/sgb-genomes/data/eggnog/4936.tsv	https://s3-eu-west-1.amazonaws.com/sgb-genomes/data/uniref/90/4936/VogtmannE_2016__MMRS25641480ST-27-0-0__bin.69.txt	#N/A	#N/A	#N/A	#N/A	#N/A	#N/A	#N/A	#N/A	#N/A	#N/A	#N/A	#N/A	#N/A	#N/A	#N/A	#N/A	sdo	#N/A	#N/A	#N/A	sufS	#N/A	#N/A	cysK	#N/A	#N/A	malY	toa	SufS	#N/A	#N/A	#N/A	#N/A	#N/A	#N/A	#N/A	#N/A	#N/A	#N/A	#N/A	#N/A	#N/A	#N/A	#N/A	#N/A	Lcd	metK	metH	#N/A	metB	luxS	#N/A	#N/A	#N/A	#N/A	#N/A	#N/A	#N/A	#N/A	#N/A	#N/A	#N/A	iscS	#N/A	rpL16-1	rpL22-1	rpS3-1	rpS10-1	#N/A	rpS19-1	rpL2-1	rpL4-1	#N/A	#N/A	#N/A	rpS8-1	rpS17-1	rpL3-1	rpL5-1	CRC	CRC	NA	unknown	NA	unknown
VogtmannE_2016__MMRS29805707ST-27-0-0__bin.18	15286	Yes	VogtmannE_2016	MMRS29805707ST-27-0-0	2286377	10176	316	94.9	0.68	N/A	N/A	Ruminococcaceae	Clostridiales	Clostridia	Firmicutes	Bacteria	Gemmiger formicilis	Gemmiger	Ruminococcaceae	Clostridiales	Clostridia	Firmicutes	Bacteria	0.19	https://s3-eu-west-1.amazonaws.com/sgb-genomes/data/genomes/15286/VogtmannE_2016__MMRS29805707ST-27-0-0__bin.18.fa	https://s3-eu-west-1.amazonaws.com/sgb-genomes/data/eggnog/15286.tsv	https://s3-eu-west-1.amazonaws.com/sgb-genomes/data/uniref/90/15286/VogtmannE_2016__MMRS29805707ST-27-0-0__bin.18.txt	#N/A	#N/A	#N/A	#N/A	#N/A	#N/A	#N/A	#N/A	#N/A	#N/A	#N/A	#N/A	#N/A	#N/A	#N/A	#N/A	#N/A	#N/A	#N/A	#N/A	sufS	#N/A	#N/A	cysK	#N/A	#N/A	#N/A	toa	SufS	#N/A	#N/A	#N/A	#N/A	#N/A	#N/A	#N/A	#N/A	#N/A	#N/A	#N/A	#N/A	#N/A	#N/A	#N/A	#N/A	Lcd	metK	metH	#N/A	#N/A	#N/A	#N/A	#N/A	#N/A	#N/A	#N/A	#N/A	#N/A	#N/A	#N/A	#N/A	#N/A	iscS	#N/A	rpL16-1	rpL22-1	rpS3-1	rpS10-1	rpL6-1	rpS19-1	rpL2-1	rpL4-1	rpL15-1	rpL18-1	#N/A	rpS8-1	rpS17-1	rpL3-1	rpL5-1	none	none	NA	control	NA	control
VogtmannE_2016__MMRS29805707ST-27-0-0__bin.3	5117	No	VogtmannE_2016	MMRS29805707ST-27-0-0	2829362	140954	35	99.33	0	Coprococcus eutactus	Coprococcus	Lachnospiraceae	Clostridiales	Clostridia	Firmicutes	Bacteria	Coprococcus sp	Coprococcus	Lachnospiraceae	Clostridiales	Clostridia	Firmicutes	Bacteria	0.02	https://s3-eu-west-1.amazonaws.com/sgb-genomes/data/genomes/5117/VogtmannE_2016__MMRS29805707ST-27-0-0__bin.3.fa	https://s3-eu-west-1.amazonaws.com/sgb-genomes/data/eggnog/5117.tsv	https://s3-eu-west-1.amazonaws.com/sgb-genomes/data/uniref/90/5117/VogtmannE_2016__MMRS29805707ST-27-0-0__bin.3.txt	#N/A	#N/A	#N/A	#N/A	#N/A	#N/A	#N/A	#N/A	#N/A	#N/A	#N/A	#N/A	#N/A	#N/A	#N/A	#N/A	#N/A	#N/A	#N/A	#N/A	sufS	#N/A	#N/A	cysK	#N/A	#N/A	malY	toa	SufS	#N/A	#N/A	#N/A	#N/A	#N/A	#N/A	#N/A	#N/A	#N/A	#N/A	#N/A	#N/A	#N/A	#N/A	#N/A	#N/A	Lcd	metK	metH	metE	#N/A	luxS	dcm	#N/A	#N/A	#N/A	#N/A	#N/A	#N/A	#N/A	#N/A	#N/A	#N/A	iscS	rpL14-2	rpL16-1	rpL22-1	rpS3-1	rpS10-1	rpL6-1	rpS19-1	rpL2-1	rpL4-1	rpL15-1	rpL18-1	#N/A	rpS8-1	rpS17-1	rpL3-1	rpL5-1	none	none	NA	control	NA	control
VogtmannE_2016__MMRS29805707ST-27-0-0__bin.30	4425	No	VogtmannE_2016	MMRS29805707ST-27-0-0	1708928	7891	285	64.77	0.17	Ruminococcus sp	Ruminococcus	Ruminococcaceae	Clostridiales	Clostridia	Firmicutes	Bacteria	Ruminococcus sp	Ruminococcus	Ruminococcaceae	Clostridiales	Clostridia	Firmicutes	Bacteria	0.03	https://s3-eu-west-1.amazonaws.com/sgb-genomes/data/genomes/4425/VogtmannE_2016__MMRS29805707ST-27-0-0__bin.30.fa	https://s3-eu-west-1.amazonaws.com/sgb-genomes/data/eggnog/4425.tsv	https://s3-eu-west-1.amazonaws.com/sgb-genomes/data/uniref/90/4425/VogtmannE_2016__MMRS29805707ST-27-0-0__bin.30.txt	#N/A	#N/A	#N/A	#N/A	#N/A	#N/A	#N/A	#N/A	#N/A	#N/A	#N/A	#N/A	#N/A	#N/A	#N/A	#N/A	#N/A	#N/A	#N/A	#N/A	sufS	#N/A	#N/A	#N/A	#N/A	#N/A	#N/A	#N/A	SufS	#N/A	#N/A	#N/A	#N/A	#N/A	#N/A	#N/A	#N/A	#N/A	#N/A	#N/A	#N/A	#N/A	#N/A	#N/A	#N/A	Lcd	metK	#N/A	metE	#N/A	luxS	dcm	#N/A	#N/A	#N/A	#N/A	#N/A	#N/A	#N/A	#N/A	#N/A	#N/A	iscS	rpL14-2	rpL16-1	rpL22-1	rpS3-1	rpS10-1	rpL6-1	rpS19-1	rpL2-1	rpL4-1	rpL15-1	rpL18-1	#N/A	rpS8-1	rpS17-1	rpL3-1	rpL5-1	none	none	NA	control	NA	control
VogtmannE_2016__MMRS29805707ST-27-0-0__bin.43	15254	Yes	VogtmannE_2016	MMRS29805707ST-27-0-0	2035923	31082	108	96.31	1.82	N/A	N/A	Clostridiales unclassified	Clostridiales	Clostridia	Firmicutes	Bacteria	Firmicutes bacterium	Firmicutes unclassified	Firmicutes unclassified	Firmicutes unclassified	Firmicutes unclassified	Firmicutes	Bacteria	0.17	https://s3-eu-west-1.amazonaws.com/sgb-genomes/data/genomes/15254/VogtmannE_2016__MMRS29805707ST-27-0-0__bin.43.fa	https://s3-eu-west-1.amazonaws.com/sgb-genomes/data/eggnog/15254.tsv	https://s3-eu-west-1.amazonaws.com/sgb-genomes/data/uniref/90/15254/VogtmannE_2016__MMRS29805707ST-27-0-0__bin.43.txt	#N/A	#N/A	#N/A	#N/A	#N/A	#N/A	#N/A	#N/A	#N/A	#N/A	#N/A	#N/A	#N/A	#N/A	#N/A	#N/A	sdo	#N/A	#N/A	#N/A	sufS	#N/A	#N/A	cysK	#N/A	#N/A	#N/A	toa	SufS	#N/A	#N/A	#N/A	#N/A	#N/A	#N/A	#N/A	#N/A	#N/A	#N/A	#N/A	#N/A	#N/A	#N/A	#N/A	#N/A	Lcd	metK	#N/A	#N/A	#N/A	#N/A	dcm	#N/A	#N/A	#N/A	#N/A	#N/A	#N/A	#N/A	#N/A	#N/A	#N/A	iscS	#N/A	rpL16-1	rpL22-1	rpS3-1	rpS10-1	rpL6-1	rpS19-1	rpL2-1	rpL4-1	rpL15-1	rpL18-1	#N/A	rpS8-1	rpS17-1	rpL3-1	rpL5-1	none	none	NA	control	NA	control
VogtmannE_2016__MMRS29805707ST-27-0-0__bin.46	5045	No	VogtmannE_2016	MMRS29805707ST-27-0-0	2139687	37565	100	93.53	0	Eubacterium ventriosum	Eubacterium	Eubacteriaceae	Clostridiales	Clostridia	Firmicutes	Bacteria	Eubacterium ventriosum	Eubacterium	Eubacteriaceae	Clostridiales	Clostridia	Firmicutes	Bacteria	0.03	https://s3-eu-west-1.amazonaws.com/sgb-genomes/data/genomes/5045/VogtmannE_2016__MMRS29805707ST-27-0-0__bin.46.fa	https://s3-eu-west-1.amazonaws.com/sgb-genomes/data/eggnog/5045.tsv	https://s3-eu-west-1.amazonaws.com/sgb-genomes/data/uniref/90/5045/VogtmannE_2016__MMRS29805707ST-27-0-0__bin.46.txt	#N/A	#N/A	#N/A	#N/A	#N/A	#N/A	#N/A	#N/A	#N/A	#N/A	#N/A	#N/A	#N/A	#N/A	#N/A	#N/A	#N/A	#N/A	#N/A	#N/A	#N/A	#N/A	#N/A	cysK	#N/A	#N/A	#N/A	toa	#N/A	#N/A	#N/A	#N/A	#N/A	#N/A	#N/A	#N/A	#N/A	#N/A	#N/A	#N/A	#N/A	#N/A	#N/A	#N/A	#N/A	Lcd	metK	metH	metE	#N/A	luxS	dcm	#N/A	bsh	#N/A	#N/A	#N/A	#N/A	#N/A	#N/A	#N/A	#N/A	iscS	rpL14-2	rpL16-1	rpL22-1	rpS3-1	#N/A	rpL6-1	rpS19-1	#N/A	#N/A	rpL15-1	rpL18-1	#N/A	rpS8-1	rpS17-1	#N/A	rpL5-1	none	none	NA	control	NA	control
VogtmannE_2016__MMRS29805707ST-27-0-0__bin.51	6513	No	VogtmannE_2016	MMRS29805707ST-27-0-0	995013	9663	131	76.74	1.17	Coprobacillus sp	Coprobacillus	Erysipelotrichaceae	Erysipelotrichales	Erysipelotrichia	Firmicutes	Bacteria	Coprobacillus sp	Coprobacillus	Erysipelotrichaceae	Erysipelotrichales	Erysipelotrichia	Firmicutes	Bacteria	0.02	https://s3-eu-west-1.amazonaws.com/sgb-genomes/data/genomes/6513/VogtmannE_2016__MMRS29805707ST-27-0-0__bin.51.fa	https://s3-eu-west-1.amazonaws.com/sgb-genomes/data/eggnog/6513.tsv	https://s3-eu-west-1.amazonaws.com/sgb-genomes/data/uniref/90/6513/VogtmannE_2016__MMRS29805707ST-27-0-0__bin.51.txt	#N/A	#N/A	#N/A	#N/A	#N/A	#N/A	#N/A	#N/A	#N/A	#N/A	#N/A	#N/A	#N/A	#N/A	#N/A	#N/A	#N/A	#N/A	#N/A	#N/A	sufS	#N/A	#N/A	#N/A	#N/A	#N/A	#N/A	#N/A	SufS	#N/A	#N/A	#N/A	#N/A	#N/A	#N/A	#N/A	#N/A	#N/A	#N/A	#N/A	#N/A	#N/A	#N/A	#N/A	#N/A	Lcd	#N/A	metH	#N/A	#N/A	#N/A	#N/A	#N/A	#N/A	#N/A	#N/A	#N/A	#N/A	#N/A	#N/A	#N/A	#N/A	iscS	#N/A	rpL16-1	rpL22-1	rpS3-1	rpS10-1	rpL6-1	#N/A	rpL2-1	#N/A	rpL15-1	rpL18-1	#N/A	rpS8-1	rpS17-1	rpL3-1	rpL5-1	none	none	NA	control	NA	control
VogtmannE_2016__MMRS29805707ST-27-0-0__bin.59	4285	No	VogtmannE_2016	MMRS29805707ST-27-0-0	1020995	175732	7	56.9	0	Ruminococcus bromii	Ruminococcus	Ruminococcaceae	Clostridiales	Clostridia	Firmicutes	Bacteria	Ruminococcus sp	Ruminococcus	Ruminococcaceae	Clostridiales	Clostridia	Firmicutes	Bacteria	0.02	https://s3-eu-west-1.amazonaws.com/sgb-genomes/data/genomes/4285/VogtmannE_2016__MMRS29805707ST-27-0-0__bin.59.fa	https://s3-eu-west-1.amazonaws.com/sgb-genomes/data/eggnog/4285.tsv	https://s3-eu-west-1.amazonaws.com/sgb-genomes/data/uniref/90/4285/VogtmannE_2016__MMRS29805707ST-27-0-0__bin.59.txt	#N/A	#N/A	#N/A	#N/A	#N/A	#N/A	#N/A	#N/A	#N/A	#N/A	#N/A	#N/A	#N/A	#N/A	#N/A	#N/A	#N/A	#N/A	#N/A	#N/A	sufS	#N/A	#N/A	cysK	#N/A	#N/A	#N/A	toa	SufS	#N/A	#N/A	#N/A	#N/A	#N/A	#N/A	#N/A	#N/A	#N/A	#N/A	#N/A	#N/A	#N/A	#N/A	#N/A	#N/A	Lcd	metK	metH	metE	#N/A	#N/A	#N/A	#N/A	#N/A	#N/A	#N/A	#N/A	#N/A	#N/A	#N/A	#N/A	#N/A	iscS	#N/A	#N/A	#N/A	#N/A	#N/A	#N/A	#N/A	#N/A	#N/A	#N/A	#N/A	#N/A	#N/A	#N/A	#N/A	#N/A	none	none	NA	control	NA	control
VogtmannE_2016__MMRS29805707ST-27-0-0__bin.6	9224	No	VogtmannE_2016	MMRS29805707ST-27-0-0	2879582	30532	142	94.67	0.68	Akkermansia sp	Akkermansia	Akkermansiaceae	Verrucomicrobiales	Verrucomicrobiae	Verrucomicrobia	Bacteria	Akkermansia sp	Akkermansia	Akkermansiaceae	Verrucomicrobiales	Verrucomicrobiae	Verrucomicrobia	Bacteria	0.03	https://s3-eu-west-1.amazonaws.com/sgb-genomes/data/genomes/9224/VogtmannE_2016__MMRS29805707ST-27-0-0__bin.6.fa	https://s3-eu-west-1.amazonaws.com/sgb-genomes/data/eggnog/9224.tsv	https://s3-eu-west-1.amazonaws.com/sgb-genomes/data/uniref/90/9224/VogtmannE_2016__MMRS29805707ST-27-0-0__bin.6.txt	#N/A	#N/A	#N/A	#N/A	#N/A	#N/A	#N/A	#N/A	#N/A	#N/A	#N/A	#N/A	#N/A	#N/A	#N/A	#N/A	#N/A	#N/A	#N/A	#N/A	sufS	#N/A	#N/A	cysK	#N/A	#N/A	malY	toa	SufS	#N/A	#N/A	#N/A	#N/A	#N/A	#N/A	#N/A	#N/A	#N/A	dmsC_K00185	#N/A	#N/A	doxA	#N/A	#N/A	#N/A	Lcd	metK	#N/A	#N/A	#N/A	#N/A	dcm	#N/A	#N/A	ahcY	#N/A	#N/A	#N/A	#N/A	#N/A	#N/A	#N/A	iscS	#N/A	rpL16-1	rpL22-1	rpS3-1	rpS10-1	rpL6-1	#N/A	rpL2-1	rpL4-1	rpL15-1	rpL18-1	#N/A	rpS8-1	rpS17-1	rpL3-1	rpL5-1	none	none	NA	control	NA	control
VogtmannE_2016__MMRS31306426ST-27-0-0__bin.4	5856	Yes	VogtmannE_2016	MMRS31306426ST-27-0-0	1889420	6264	361	88.72	1.32	N/A	Megasphaera	Veillonellaceae	Veillonellales	Negativicutes	Firmicutes	Bacteria	Megasphaera sp	Megasphaera	Veillonellaceae	Veillonellales	Negativicutes	Firmicutes	Bacteria	0.06	https://s3-eu-west-1.amazonaws.com/sgb-genomes/data/genomes/5856/VogtmannE_2016__MMRS31306426ST-27-0-0__bin.4.fa	https://s3-eu-west-1.amazonaws.com/sgb-genomes/data/eggnog/5856.tsv	https://s3-eu-west-1.amazonaws.com/sgb-genomes/data/uniref/90/5856/VogtmannE_2016__MMRS31306426ST-27-0-0__bin.4.txt	#N/A	#N/A	#N/A	#N/A	#N/A	#N/A	#N/A	#N/A	#N/A	#N/A	asrA	asrB	#N/A	#N/A	#N/A	#N/A	sdo	#N/A	#N/A	dcyD	sufS	#N/A	#N/A	cysK	#N/A	#N/A	malY	toa	SufS	#N/A	#N/A	#N/A	#N/A	#N/A	#N/A	#N/A	#N/A	#N/A	#N/A	#N/A	#N/A	#N/A	#N/A	#N/A	#N/A	Lcd	metK	metH	#N/A	#N/A	#N/A	#N/A	#N/A	#N/A	ahcY	#N/A	#N/A	#N/A	#N/A	#N/A	#N/A	#N/A	iscS	#N/A	rpL16-1	rpL22-1	rpS3-1	#N/A	rpL6-1	rpS19-1	rpL2-1	#N/A	rpL15-1	rpL18-1	#N/A	rpS8-1	rpS17-1	#N/A	rpL5-1	CRC	CRC	NA	unknown	NA	unknown
VogtmannE_2016__MMRS32573774ST-27-0-0__bin.10	14306	No	VogtmannE_2016	MMRS32573774ST-27-0-0	1977654	78473	27	93.94	1.68	Clostridium sp	Clostridium	Clostridiaceae	Clostridiales	Clostridia	Firmicutes	Bacteria	Clostridium sp	Clostridium	Clostridiaceae	Clostridiales	Clostridia	Firmicutes	Bacteria	0.02	https://s3-eu-west-1.amazonaws.com/sgb-genomes/data/genomes/14306/VogtmannE_2016__MMRS32573774ST-27-0-0__bin.10.fa	https://s3-eu-west-1.amazonaws.com/sgb-genomes/data/eggnog/14306.tsv	https://s3-eu-west-1.amazonaws.com/sgb-genomes/data/uniref/90/14306/VogtmannE_2016__MMRS32573774ST-27-0-0__bin.10.txt	#N/A	#N/A	#N/A	#N/A	#N/A	#N/A	#N/A	#N/A	#N/A	#N/A	#N/A	#N/A	#N/A	#N/A	#N/A	#N/A	#N/A	#N/A	#N/A	#N/A	#N/A	#N/A	#N/A	#N/A	#N/A	#N/A	malY	#N/A	#N/A	#N/A	#N/A	#N/A	#N/A	#N/A	#N/A	#N/A	#N/A	#N/A	#N/A	#N/A	#N/A	#N/A	#N/A	#N/A	#N/A	Lcd	metK	#N/A	#N/A	#N/A	#N/A	#N/A	#N/A	#N/A	ahcY	#N/A	#N/A	#N/A	#N/A	#N/A	#N/A	#N/A	iscS	#N/A	rpL16-1	rpL22-1	rpS3-1	rpS10-1	rpL6-1	rpS19-1	rpL2-1	rpL4-1	rpL15-1	rpL18-1	#N/A	rpS8-1	rpS17-1	rpL3-1	rpL5-1	none	none	NA	control	NA	control
VogtmannE_2016__MMRS32573774ST-27-0-0__bin.18	14311	Yes	VogtmannE_2016	MMRS32573774ST-27-0-0	1581726	7809	249	91.6	1.15	N/A	N/A	Clostridiaceae	Clostridiales	Clostridia	Firmicutes	Bacteria	Clostridium sp	Clostridium	Clostridiaceae	Clostridiales	Clostridia	Firmicutes	Bacteria	0.28	https://s3-eu-west-1.amazonaws.com/sgb-genomes/data/genomes/14311/VogtmannE_2016__MMRS32573774ST-27-0-0__bin.18.fa	https://s3-eu-west-1.amazonaws.com/sgb-genomes/data/eggnog/14311.tsv	https://s3-eu-west-1.amazonaws.com/sgb-genomes/data/uniref/90/14311/VogtmannE_2016__MMRS32573774ST-27-0-0__bin.18.txt	#N/A	#N/A	#N/A	#N/A	#N/A	#N/A	#N/A	#N/A	#N/A	#N/A	#N/A	#N/A	#N/A	#N/A	#N/A	#N/A	#N/A	#N/A	#N/A	dcyD	#N/A	#N/A	#N/A	cysK	#N/A	#N/A	malY	#N/A	#N/A	#N/A	#N/A	#N/A	#N/A	#N/A	#N/A	#N/A	#N/A	#N/A	#N/A	#N/A	#N/A	#N/A	#N/A	#N/A	#N/A	Lcd	metK	metH	#N/A	#N/A	#N/A	#N/A	#N/A	#N/A	#N/A	#N/A	#N/A	#N/A	#N/A	#N/A	#N/A	#N/A	iscS	#N/A	#N/A	rpL22-1	#N/A	rpS10-1	#N/A	rpS19-1	rpL2-1	rpL4-1	rpL15-1	#N/A	#N/A	#N/A	#N/A	rpL3-1	#N/A	none	none	NA	control	NA	control
VogtmannE_2016__MMRS32573774ST-27-0-0__bin.3	5118	No	VogtmannE_2016	MMRS32573774ST-27-0-0	2780357	80264	53	95.97	0	Coprococcus eutactus	Coprococcus	Lachnospiraceae	Clostridiales	Clostridia	Firmicutes	Bacteria	Coprococcus eutactus	Coprococcus	Lachnospiraceae	Clostridiales	Clostridia	Firmicutes	Bacteria	0.02	https://s3-eu-west-1.amazonaws.com/sgb-genomes/data/genomes/5118/VogtmannE_2016__MMRS32573774ST-27-0-0__bin.3.fa	https://s3-eu-west-1.amazonaws.com/sgb-genomes/data/eggnog/5118.tsv	https://s3-eu-west-1.amazonaws.com/sgb-genomes/data/uniref/90/5118/VogtmannE_2016__MMRS32573774ST-27-0-0__bin.3.txt	#N/A	#N/A	#N/A	#N/A	#N/A	#N/A	#N/A	#N/A	#N/A	#N/A	#N/A	#N/A	#N/A	#N/A	#N/A	#N/A	#N/A	#N/A	#N/A	#N/A	sufS	#N/A	#N/A	cysK	#N/A	#N/A	malY	toa	SufS	#N/A	#N/A	#N/A	#N/A	#N/A	#N/A	#N/A	#N/A	#N/A	#N/A	#N/A	#N/A	#N/A	#N/A	#N/A	#N/A	Lcd	metK	#N/A	metE	#N/A	luxS	dcm	#N/A	#N/A	#N/A	#N/A	#N/A	#N/A	#N/A	#N/A	#N/A	#N/A	iscS	rpL14-2	rpL16-1	rpL22-1	rpS3-1	rpS10-1	rpL6-1	rpS19-1	rpL2-1	rpL4-1	rpL15-1	rpL18-1	#N/A	rpS8-1	rpS17-1	rpL3-1	rpL5-1	none	none	NA	control	NA	control
VogtmannE_2016__MMRS32573774ST-27-0-0__bin.37	4886	No	VogtmannE_2016	MMRS32573774ST-27-0-0	2241160	13656	237	85.94	2.82	Firmicutes bacterium	Firmicutes unclassified	Firmicutes unclassified	Firmicutes unclassified	Firmicutes unclassified	Firmicutes	Bacteria	Firmicutes bacterium	Firmicutes unclassified	Firmicutes unclassified	Firmicutes unclassified	Firmicutes unclassified	Firmicutes	Bacteria	0.02	https://s3-eu-west-1.amazonaws.com/sgb-genomes/data/genomes/4886/VogtmannE_2016__MMRS32573774ST-27-0-0__bin.37.fa	https://s3-eu-west-1.amazonaws.com/sgb-genomes/data/eggnog/4886.tsv	https://s3-eu-west-1.amazonaws.com/sgb-genomes/data/uniref/90/4886/VogtmannE_2016__MMRS32573774ST-27-0-0__bin.37.txt	#N/A	#N/A	#N/A	#N/A	#N/A	#N/A	#N/A	#N/A	#N/A	#N/A	#N/A	#N/A	#N/A	#N/A	#N/A	#N/A	sdo	#N/A	tpa	#N/A	sufS	#N/A	#N/A	cysK	#N/A	#N/A	malY	toa	SufS	#N/A	#N/A	#N/A	#N/A	#N/A	#N/A	#N/A	#N/A	#N/A	#N/A	#N/A	#N/A	#N/A	#N/A	#N/A	#N/A	Lcd	metK	metH	#N/A	#N/A	luxS	#N/A	#N/A	#N/A	#N/A	#N/A	#N/A	#N/A	#N/A	#N/A	#N/A	#N/A	iscS	#N/A	#N/A	#N/A	#N/A	#N/A	#N/A	#N/A	#N/A	#N/A	#N/A	#N/A	#N/A	#N/A	#N/A	#N/A	#N/A	none	none	NA	control	NA	control
VogtmannE_2016__MMRS32573774ST-27-0-0__bin.39	4900	No	VogtmannE_2016	MMRS32573774ST-27-0-0	1896118	111511	26	79.23	1.06	Clostridium sp	Clostridium	Clostridiaceae	Clostridiales	Clostridia	Firmicutes	Bacteria	Clostridium sp	Clostridium	Clostridiaceae	Clostridiales	Clostridia	Firmicutes	Bacteria	0.02	https://s3-eu-west-1.amazonaws.com/sgb-genomes/data/genomes/4900/VogtmannE_2016__MMRS32573774ST-27-0-0__bin.39.fa	https://s3-eu-west-1.amazonaws.com/sgb-genomes/data/eggnog/4900.tsv	https://s3-eu-west-1.amazonaws.com/sgb-genomes/data/uniref/90/4900/VogtmannE_2016__MMRS32573774ST-27-0-0__bin.39.txt	#N/A	#N/A	#N/A	#N/A	#N/A	#N/A	#N/A	#N/A	#N/A	#N/A	#N/A	#N/A	#N/A	#N/A	#N/A	#N/A	sdo	#N/A	#N/A	#N/A	sufS	#N/A	#N/A	#N/A	#N/A	#N/A	malY	toa	SufS	#N/A	#N/A	#N/A	#N/A	#N/A	#N/A	#N/A	#N/A	#N/A	#N/A	#N/A	#N/A	#N/A	#N/A	#N/A	#N/A	Lcd	#N/A	metH	#N/A	#N/A	#N/A	#N/A	#N/A	#N/A	#N/A	#N/A	#N/A	#N/A	#N/A	#N/A	#N/A	#N/A	iscS	rpL14-2	rpL16-1	rpL22-1	rpS3-1	rpS10-1	rpL6-1	rpS19-1	rpL2-1	rpL4-1	rpL15-1	rpL18-1	#N/A	rpS8-1	rpS17-1	rpL3-1	rpL5-1	none	none	NA	control	NA	control
VogtmannE_2016__MMRS32573774ST-27-0-0__bin.42	9228	No	VogtmannE_2016	MMRS32573774ST-27-0-0	3089595	194914	31	96.26	0	Akkermansia muciniphila	Akkermansia	Akkermansiaceae	Verrucomicrobiales	Verrucomicrobiae	Verrucomicrobia	Bacteria	Akkermansia muciniphila	Akkermansia	Akkermansiaceae	Verrucomicrobiales	Verrucomicrobiae	Verrucomicrobia	Bacteria	0.01	https://s3-eu-west-1.amazonaws.com/sgb-genomes/data/genomes/9228/VogtmannE_2016__MMRS32573774ST-27-0-0__bin.42.fa	https://s3-eu-west-1.amazonaws.com/sgb-genomes/data/eggnog/9228.tsv	https://s3-eu-west-1.amazonaws.com/sgb-genomes/data/uniref/90/9228/VogtmannE_2016__MMRS32573774ST-27-0-0__bin.42.txt	#N/A	#N/A	#N/A	#N/A	#N/A	#N/A	#N/A	#N/A	#N/A	#N/A	#N/A	#N/A	#N/A	#N/A	#N/A	#N/A	#N/A	#N/A	#N/A	#N/A	sufS	#N/A	#N/A	cysK	#N/A	#N/A	malY	toa	SufS	#N/A	#N/A	#N/A	#N/A	#N/A	#N/A	#N/A	#N/A	#N/A	dmsC_K00185	#N/A	#N/A	doxA	#N/A	#N/A	#N/A	Lcd	metK	metH	#N/A	#N/A	#N/A	#N/A	#N/A	#N/A	ahcY	#N/A	#N/A	#N/A	#N/A	#N/A	#N/A	#N/A	iscS	#N/A	rpL16-1	rpL22-1	rpS3-1	rpS10-1	rpL6-1	#N/A	rpL2-1	rpL4-1	rpL15-1	rpL18-1	#N/A	rpS8-1	rpS17-1	rpL3-1	rpL5-1	none	none	NA	control	NA	control
VogtmannE_2016__MMRS32573774ST-27-0-0__bin.46	15286	Yes	VogtmannE_2016	MMRS32573774ST-27-0-0	2215051	9891	297	92.94	1.36	N/A	N/A	Ruminococcaceae	Clostridiales	Clostridia	Firmicutes	Bacteria	Gemmiger formicilis	Gemmiger	Ruminococcaceae	Clostridiales	Clostridia	Firmicutes	Bacteria	0.19	https://s3-eu-west-1.amazonaws.com/sgb-genomes/data/genomes/15286/VogtmannE_2016__MMRS32573774ST-27-0-0__bin.46.fa	https://s3-eu-west-1.amazonaws.com/sgb-genomes/data/eggnog/15286.tsv	https://s3-eu-west-1.amazonaws.com/sgb-genomes/data/uniref/90/15286/VogtmannE_2016__MMRS32573774ST-27-0-0__bin.46.txt	#N/A	#N/A	#N/A	#N/A	#N/A	#N/A	#N/A	#N/A	#N/A	#N/A	#N/A	#N/A	#N/A	#N/A	#N/A	#N/A	#N/A	#N/A	#N/A	#N/A	sufS	#N/A	#N/A	#N/A	#N/A	#N/A	#N/A	#N/A	SufS	#N/A	#N/A	#N/A	#N/A	#N/A	#N/A	#N/A	#N/A	#N/A	#N/A	#N/A	#N/A	#N/A	#N/A	#N/A	#N/A	Lcd	metK	metH	#N/A	#N/A	luxS	#N/A	#N/A	#N/A	#N/A	#N/A	#N/A	#N/A	#N/A	#N/A	#N/A	#N/A	iscS	#N/A	#N/A	#N/A	#N/A	#N/A	#N/A	#N/A	#N/A	#N/A	#N/A	#N/A	#N/A	#N/A	#N/A	#N/A	#N/A	none	none	NA	control	NA	control
VogtmannE_2016__MMRS32573774ST-27-0-0__bin.50	15031	No	VogtmannE_2016	MMRS32573774ST-27-0-0	2246167	61855	56	97.76	0	Firmicutes bacterium	Firmicutes unclassified	Firmicutes unclassified	Firmicutes unclassified	Firmicutes unclassified	Firmicutes	Bacteria	Firmicutes bacterium	Firmicutes unclassified	Firmicutes unclassified	Firmicutes unclassified	Firmicutes unclassified	Firmicutes	Bacteria	0.03	https://s3-eu-west-1.amazonaws.com/sgb-genomes/data/genomes/15031/VogtmannE_2016__MMRS32573774ST-27-0-0__bin.50.fa	https://s3-eu-west-1.amazonaws.com/sgb-genomes/data/eggnog/15031.tsv	https://s3-eu-west-1.amazonaws.com/sgb-genomes/data/uniref/90/15031/VogtmannE_2016__MMRS32573774ST-27-0-0__bin.50.txt	#N/A	#N/A	#N/A	#N/A	#N/A	#N/A	#N/A	#N/A	#N/A	#N/A	#N/A	#N/A	#N/A	#N/A	#N/A	#N/A	sdo	#N/A	#N/A	#N/A	#N/A	#N/A	#N/A	cysK	#N/A	#N/A	#N/A	#N/A	#N/A	#N/A	#N/A	#N/A	#N/A	#N/A	#N/A	#N/A	#N/A	#N/A	#N/A	#N/A	#N/A	#N/A	#N/A	#N/A	#N/A	Lcd	metK	#N/A	#N/A	#N/A	luxS	#N/A	#N/A	#N/A	#N/A	#N/A	#N/A	#N/A	#N/A	#N/A	#N/A	#N/A	iscS	#N/A	#N/A	#N/A	#N/A	#N/A	#N/A	#N/A	#N/A	#N/A	#N/A	#N/A	#N/A	#N/A	#N/A	#N/A	#N/A	none	none	NA	control	NA	control
VogtmannE_2016__MMRS32573774ST-27-0-0__bin.51	4909	Yes	VogtmannE_2016	MMRS32573774ST-27-0-0	3159263	60529	110	97.08	2.05	N/A	Clostridium	Clostridiaceae	Clostridiales	Clostridia	Firmicutes	Bacteria	Firmicutes bacterium	Firmicutes unclassified	Firmicutes unclassified	Firmicutes unclassified	Firmicutes unclassified	Firmicutes	Bacteria	0.06	https://s3-eu-west-1.amazonaws.com/sgb-genomes/data/genomes/4909/VogtmannE_2016__MMRS32573774ST-27-0-0__bin.51.fa	https://s3-eu-west-1.amazonaws.com/sgb-genomes/data/eggnog/4909.tsv	https://s3-eu-west-1.amazonaws.com/sgb-genomes/data/uniref/90/4909/VogtmannE_2016__MMRS32573774ST-27-0-0__bin.51.txt	#N/A	#N/A	#N/A	#N/A	#N/A	#N/A	#N/A	#N/A	#N/A	#N/A	#N/A	#N/A	#N/A	#N/A	#N/A	#N/A	#N/A	#N/A	#N/A	#N/A	sufS	#N/A	#N/A	cysK	#N/A	#N/A	malY	toa	SufS	#N/A	#N/A	#N/A	#N/A	#N/A	#N/A	#N/A	#N/A	#N/A	#N/A	#N/A	#N/A	#N/A	#N/A	#N/A	#N/A	Lcd	metK	metH	#N/A	metB	luxS	dcm	#N/A	#N/A	#N/A	#N/A	#N/A	#N/A	#N/A	#N/A	#N/A	#N/A	iscS	rpL14-2	rpL16-1	rpL22-1	rpS3-1	rpS10-1	rpL6-1	rpS19-1	rpL2-1	rpL4-1	rpL15-1	rpL18-1	#N/A	rpS8-1	rpS17-1	rpL3-1	rpL5-1	none	none	NA	control	NA	control
VogtmannE_2016__MMRS32573774ST-27-0-0__bin.56	4290	No	VogtmannE_2016	MMRS32573774ST-27-0-0	2286319	59329	66	97.99	0.34	Eubacterium sp	Eubacterium	Eubacteriaceae	Clostridiales	Clostridia	Firmicutes	Bacteria	Eubacterium sp	Eubacterium	Eubacteriaceae	Clostridiales	Clostridia	Firmicutes	Bacteria	0.02	https://s3-eu-west-1.amazonaws.com/sgb-genomes/data/genomes/4290/VogtmannE_2016__MMRS32573774ST-27-0-0__bin.56.fa	https://s3-eu-west-1.amazonaws.com/sgb-genomes/data/eggnog/4290.tsv	https://s3-eu-west-1.amazonaws.com/sgb-genomes/data/uniref/90/4290/VogtmannE_2016__MMRS32573774ST-27-0-0__bin.56.txt	#N/A	#N/A	#N/A	#N/A	#N/A	#N/A	#N/A	#N/A	#N/A	#N/A	#N/A	#N/A	#N/A	#N/A	#N/A	#N/A	#N/A	#N/A	tpa	#N/A	#N/A	#N/A	#N/A	cysK	#N/A	#N/A	#N/A	toa	#N/A	#N/A	#N/A	#N/A	#N/A	#N/A	#N/A	#N/A	#N/A	#N/A	#N/A	#N/A	#N/A	#N/A	#N/A	#N/A	#N/A	Lcd	metK	metH	metE	#N/A	luxS	dcm	#N/A	bsh	#N/A	#N/A	#N/A	#N/A	#N/A	#N/A	#N/A	#N/A	iscS	rpL14-2	rpL16-1	rpL22-1	rpS3-1	rpS10-1	rpL6-1	rpS19-1	rpL2-1	rpL4-1	rpL15-1	rpL18-1	#N/A	rpS8-1	rpS17-1	rpL3-1	rpL5-1	none	none	NA	control	NA	control
VogtmannE_2016__MMRS32573774ST-27-0-0__bin.58	15249	No	VogtmannE_2016	MMRS32573774ST-27-0-0	1772519	106688	26	88.59	0	Firmicutes bacterium	Firmicutes unclassified	Firmicutes unclassified	Firmicutes unclassified	Firmicutes unclassified	Firmicutes	Bacteria	Firmicutes bacterium	Firmicutes unclassified	Firmicutes unclassified	Firmicutes unclassified	Firmicutes unclassified	Firmicutes	Bacteria	0.02	https://s3-eu-west-1.amazonaws.com/sgb-genomes/data/genomes/15249/VogtmannE_2016__MMRS32573774ST-27-0-0__bin.58.fa	https://s3-eu-west-1.amazonaws.com/sgb-genomes/data/eggnog/15249.tsv	https://s3-eu-west-1.amazonaws.com/sgb-genomes/data/uniref/90/15249/VogtmannE_2016__MMRS32573774ST-27-0-0__bin.58.txt	#N/A	#N/A	#N/A	#N/A	#N/A	#N/A	#N/A	#N/A	#N/A	#N/A	#N/A	#N/A	#N/A	#N/A	#N/A	#N/A	sdo	#N/A	#N/A	#N/A	sufS	#N/A	#N/A	cysK	#N/A	#N/A	#N/A	toa	SufS	#N/A	#N/A	#N/A	#N/A	#N/A	#N/A	#N/A	#N/A	#N/A	#N/A	#N/A	#N/A	#N/A	#N/A	#N/A	#N/A	Lcd	metK	#N/A	metE	#N/A	#N/A	#N/A	#N/A	#N/A	#N/A	#N/A	#N/A	#N/A	#N/A	#N/A	#N/A	#N/A	iscS	rpL14-2	rpL16-1	rpL22-1	rpS3-1	rpS10-1	rpL6-1	rpS19-1	rpL2-1	rpL4-1	rpL15-1	rpL18-1	#N/A	rpS8-1	rpS17-1	rpL3-1	rpL5-1	none	none	NA	control	NA	control
VogtmannE_2016__MMRS32573774ST-27-0-0__bin.65	15101	Yes	VogtmannE_2016	MMRS32573774ST-27-0-0	1586570	10600	210	54.23	1.72	N/A	Firmicutes unclassified	Firmicutes unclassified	Firmicutes unclassified	Firmicutes unclassified	Firmicutes	Bacteria	Firmicutes bacterium	Firmicutes unclassified	Firmicutes unclassified	Firmicutes unclassified	Firmicutes unclassified	Firmicutes	Bacteria	0.14	https://s3-eu-west-1.amazonaws.com/sgb-genomes/data/genomes/15101/VogtmannE_2016__MMRS32573774ST-27-0-0__bin.65.fa	https://s3-eu-west-1.amazonaws.com/sgb-genomes/data/eggnog/15101.tsv	https://s3-eu-west-1.amazonaws.com/sgb-genomes/data/uniref/90/15101/VogtmannE_2016__MMRS32573774ST-27-0-0__bin.65.txt	#N/A	#N/A	#N/A	#N/A	#N/A	#N/A	#N/A	#N/A	#N/A	#N/A	#N/A	#N/A	#N/A	#N/A	#N/A	#N/A	sdo	#N/A	#N/A	#N/A	#N/A	#N/A	#N/A	cysK	#N/A	#N/A	#N/A	#N/A	#N/A	#N/A	#N/A	#N/A	#N/A	#N/A	#N/A	#N/A	#N/A	#N/A	#N/A	#N/A	#N/A	#N/A	#N/A	#N/A	#N/A	Lcd	metK	metH	#N/A	#N/A	#N/A	#N/A	#N/A	#N/A	#N/A	#N/A	#N/A	#N/A	#N/A	#N/A	#N/A	#N/A	iscS	#N/A	#N/A	#N/A	#N/A	#N/A	#N/A	#N/A	#N/A	#N/A	#N/A	#N/A	#N/A	#N/A	#N/A	#N/A	#N/A	none	none	NA	control	NA	control
VogtmannE_2016__MMRS32573774ST-27-0-0__bin.73	4348	No	VogtmannE_2016	MMRS32573774ST-27-0-0	1470941	291204	12	73.49	0	Eubacterium sp	Eubacterium	Eubacteriaceae	Clostridiales	Clostridia	Firmicutes	Bacteria	Eubacterium sp	Eubacterium	Eubacteriaceae	Clostridiales	Clostridia	Firmicutes	Bacteria	0.02	https://s3-eu-west-1.amazonaws.com/sgb-genomes/data/genomes/4348/VogtmannE_2016__MMRS32573774ST-27-0-0__bin.73.fa	https://s3-eu-west-1.amazonaws.com/sgb-genomes/data/eggnog/4348.tsv	https://s3-eu-west-1.amazonaws.com/sgb-genomes/data/uniref/90/4348/VogtmannE_2016__MMRS32573774ST-27-0-0__bin.73.txt	#N/A	#N/A	#N/A	#N/A	#N/A	#N/A	#N/A	#N/A	#N/A	#N/A	#N/A	#N/A	#N/A	#N/A	#N/A	#N/A	sdo	#N/A	#N/A	#N/A	sufS	#N/A	#N/A	cysK	#N/A	#N/A	#N/A	toa	SufS	#N/A	#N/A	#N/A	#N/A	#N/A	#N/A	#N/A	#N/A	#N/A	#N/A	#N/A	#N/A	#N/A	#N/A	#N/A	#N/A	Lcd	#N/A	metH	#N/A	#N/A	#N/A	#N/A	#N/A	bsh	ahcY	#N/A	#N/A	#N/A	#N/A	#N/A	#N/A	#N/A	iscS	rpL14-2	rpL16-1	rpL22-1	rpS3-1	rpS10-1	rpL6-1	#N/A	rpL2-1	rpL4-1	rpL15-1	rpL18-1	#N/A	rpS8-1	rpS17-1	rpL3-1	rpL5-1	none	none	NA	control	NA	control
VogtmannE_2016__MMRS32573774ST-27-0-0__bin.80	4874	No	VogtmannE_2016	MMRS32573774ST-27-0-0	2489035	12714	308	91.06	3.8	Fusicatenibacter saccharivorans	Fusicatenibacter	Lachnospiraceae	Clostridiales	Clostridia	Firmicutes	Bacteria	Blautia sp	Blautia	Lachnospiraceae	Clostridiales	Clostridia	Firmicutes	Bacteria	0.02	https://s3-eu-west-1.amazonaws.com/sgb-genomes/data/genomes/4874/VogtmannE_2016__MMRS32573774ST-27-0-0__bin.80.fa	https://s3-eu-west-1.amazonaws.com/sgb-genomes/data/eggnog/4874.tsv	https://s3-eu-west-1.amazonaws.com/sgb-genomes/data/uniref/90/4874/VogtmannE_2016__MMRS32573774ST-27-0-0__bin.80.txt	#N/A	#N/A	#N/A	#N/A	#N/A	#N/A	#N/A	#N/A	#N/A	#N/A	#N/A	#N/A	#N/A	#N/A	#N/A	#N/A	#N/A	#N/A	#N/A	#N/A	sufS	#N/A	#N/A	cysK	#N/A	#N/A	malY	toa	SufS	#N/A	#N/A	#N/A	#N/A	#N/A	#N/A	#N/A	#N/A	#N/A	#N/A	#N/A	#N/A	#N/A	#N/A	#N/A	#N/A	Lcd	metK	#N/A	metE	#N/A	luxS	#N/A	#N/A	#N/A	#N/A	#N/A	#N/A	#N/A	#N/A	#N/A	#N/A	#N/A	iscS	rpL14-2	rpL16-1	#N/A	#N/A	#N/A	rpL6-1	#N/A	#N/A	#N/A	rpL15-1	rpL18-1	#N/A	rpS8-1	rpS17-1	#N/A	rpL5-1	none	none	NA	control	NA	control
VogtmannE_2016__MMRS33294861ST-27-0-0__bin.16	4925	No	VogtmannE_2016	MMRS33294861ST-27-0-0	2792818	80469	69	97.04	2.66	Roseburia faecis	Roseburia	Lachnospiraceae	Clostridiales	Clostridia	Firmicutes	Bacteria	Roseburia sp	Roseburia	Lachnospiraceae	Clostridiales	Clostridia	Firmicutes	Bacteria	0.02	https://s3-eu-west-1.amazonaws.com/sgb-genomes/data/genomes/4925/VogtmannE_2016__MMRS33294861ST-27-0-0__bin.16.fa	https://s3-eu-west-1.amazonaws.com/sgb-genomes/data/eggnog/4925.tsv	https://s3-eu-west-1.amazonaws.com/sgb-genomes/data/uniref/90/4925/VogtmannE_2016__MMRS33294861ST-27-0-0__bin.16.txt	#N/A	#N/A	#N/A	#N/A	#N/A	#N/A	#N/A	#N/A	#N/A	#N/A	#N/A	#N/A	#N/A	#N/A	#N/A	#N/A	sdo	#N/A	#N/A	#N/A	sufS	#N/A	#N/A	cysK	#N/A	#N/A	malY	toa	SufS	#N/A	#N/A	#N/A	#N/A	#N/A	#N/A	#N/A	#N/A	#N/A	#N/A	#N/A	#N/A	#N/A	#N/A	#N/A	#N/A	Lcd	metK	metH	metE	#N/A	luxS	#N/A	#N/A	#N/A	#N/A	#N/A	#N/A	#N/A	#N/A	#N/A	#N/A	#N/A	iscS	#N/A	rpL16-1	rpL22-1	rpS3-1	rpS10-1	rpL6-1	rpS19-1	rpL2-1	rpL4-1	rpL15-1	rpL18-1	#N/A	rpS8-1	rpS17-1	rpL3-1	rpL5-1	none	none	NA	control	NA	control
VogtmannE_2016__MMRS33294861ST-27-0-0__bin.17	9228	No	VogtmannE_2016	MMRS33294861ST-27-0-0	1932384	3394	605	67.42	0	Akkermansia muciniphila	Akkermansia	Akkermansiaceae	Verrucomicrobiales	Verrucomicrobiae	Verrucomicrobia	Bacteria	Akkermansia muciniphila	Akkermansia	Akkermansiaceae	Verrucomicrobiales	Verrucomicrobiae	Verrucomicrobia	Bacteria	0.01	https://s3-eu-west-1.amazonaws.com/sgb-genomes/data/genomes/9228/VogtmannE_2016__MMRS33294861ST-27-0-0__bin.17.fa	https://s3-eu-west-1.amazonaws.com/sgb-genomes/data/eggnog/9228.tsv	https://s3-eu-west-1.amazonaws.com/sgb-genomes/data/uniref/90/9228/VogtmannE_2016__MMRS33294861ST-27-0-0__bin.17.txt	#N/A	#N/A	#N/A	#N/A	#N/A	#N/A	#N/A	#N/A	#N/A	#N/A	#N/A	#N/A	#N/A	#N/A	#N/A	#N/A	#N/A	#N/A	#N/A	#N/A	#N/A	#N/A	#N/A	#N/A	#N/A	#N/A	malY	toa	#N/A	#N/A	#N/A	#N/A	#N/A	#N/A	#N/A	#N/A	#N/A	#N/A	#N/A	#N/A	#N/A	doxA	#N/A	#N/A	#N/A	Lcd	metK	metH	#N/A	#N/A	#N/A	#N/A	#N/A	#N/A	ahcY	#N/A	#N/A	#N/A	#N/A	#N/A	#N/A	#N/A	iscS	#N/A	rpL16-1	rpL22-1	rpS3-1	rpS10-1	#N/A	#N/A	rpL2-1	rpL4-1	rpL15-1	#N/A	#N/A	#N/A	rpS17-1	rpL3-1	rpL5-1	none	none	NA	control	NA	control
VogtmannE_2016__MMRS33294861ST-27-0-0__bin.20	5082	No	VogtmannE_2016	MMRS33294861ST-27-0-0	2066079	7283	371	65.6	0	Eubacterium eligens	Eubacterium	Eubacteriaceae	Clostridiales	Clostridia	Firmicutes	Bacteria	Eubacterium eligens	Eubacterium	Eubacteriaceae	Clostridiales	Clostridia	Firmicutes	Bacteria	0.02	https://s3-eu-west-1.amazonaws.com/sgb-genomes/data/genomes/5082/VogtmannE_2016__MMRS33294861ST-27-0-0__bin.20.fa	https://s3-eu-west-1.amazonaws.com/sgb-genomes/data/eggnog/5082.tsv	https://s3-eu-west-1.amazonaws.com/sgb-genomes/data/uniref/90/5082/VogtmannE_2016__MMRS33294861ST-27-0-0__bin.20.txt	#N/A	#N/A	#N/A	#N/A	#N/A	#N/A	#N/A	#N/A	#N/A	#N/A	#N/A	#N/A	#N/A	#N/A	#N/A	#N/A	#N/A	#N/A	#N/A	#N/A	sufS	#N/A	#N/A	cysK	#N/A	#N/A	malY	toa	SufS	#N/A	#N/A	#N/A	#N/A	#N/A	#N/A	#N/A	#N/A	#N/A	#N/A	#N/A	#N/A	#N/A	#N/A	#N/A	#N/A	Lcd	metK	metH	metE	#N/A	luxS	#N/A	#N/A	#N/A	#N/A	#N/A	#N/A	#N/A	#N/A	#N/A	#N/A	#N/A	iscS	#N/A	#N/A	#N/A	#N/A	#N/A	#N/A	#N/A	#N/A	#N/A	#N/A	#N/A	#N/A	#N/A	#N/A	#N/A	#N/A	none	none	NA	control	NA	control
VogtmannE_2016__MMRS33294861ST-27-0-0__bin.25	5076	No	VogtmannE_2016	MMRS33294861ST-27-0-0	2356825	6358	471	85.93	3.8	Eubacterium sp	Eubacterium	Eubacteriaceae	Clostridiales	Clostridia	Firmicutes	Bacteria	Eubacterium sp	Eubacterium	Eubacteriaceae	Clostridiales	Clostridia	Firmicutes	Bacteria	0.01	https://s3-eu-west-1.amazonaws.com/sgb-genomes/data/genomes/5076/VogtmannE_2016__MMRS33294861ST-27-0-0__bin.25.fa	https://s3-eu-west-1.amazonaws.com/sgb-genomes/data/eggnog/5076.tsv	https://s3-eu-west-1.amazonaws.com/sgb-genomes/data/uniref/90/5076/VogtmannE_2016__MMRS33294861ST-27-0-0__bin.25.txt	#N/A	#N/A	#N/A	#N/A	#N/A	#N/A	#N/A	#N/A	#N/A	#N/A	#N/A	#N/A	#N/A	#N/A	#N/A	#N/A	sdo	#N/A	#N/A	#N/A	sufS	#N/A	#N/A	cysK	#N/A	#N/A	malY	toa	SufS	#N/A	#N/A	#N/A	#N/A	#N/A	#N/A	#N/A	#N/A	#N/A	#N/A	#N/A	#N/A	#N/A	#N/A	#N/A	#N/A	Lcd	#N/A	metH	metE	#N/A	luxS	#N/A	#N/A	#N/A	#N/A	#N/A	#N/A	#N/A	#N/A	#N/A	#N/A	#N/A	iscS	#N/A	#N/A	#N/A	#N/A	rpS10-1	rpL6-1	#N/A	#N/A	#N/A	rpL15-1	rpL18-1	#N/A	rpS8-1	#N/A	#N/A	rpL5-1	none	none	NA	control	NA	control
VogtmannE_2016__MMRS33294861ST-27-0-0__bin.4	4290	No	VogtmannE_2016	MMRS33294861ST-27-0-0	2030909	22258	121	93.96	0.34	Eubacterium sp	Eubacterium	Eubacteriaceae	Clostridiales	Clostridia	Firmicutes	Bacteria	Eubacterium sp	Eubacterium	Eubacteriaceae	Clostridiales	Clostridia	Firmicutes	Bacteria	0.02	https://s3-eu-west-1.amazonaws.com/sgb-genomes/data/genomes/4290/VogtmannE_2016__MMRS33294861ST-27-0-0__bin.4.fa	https://s3-eu-west-1.amazonaws.com/sgb-genomes/data/eggnog/4290.tsv	https://s3-eu-west-1.amazonaws.com/sgb-genomes/data/uniref/90/4290/VogtmannE_2016__MMRS33294861ST-27-0-0__bin.4.txt	#N/A	#N/A	#N/A	#N/A	#N/A	#N/A	#N/A	#N/A	#N/A	#N/A	#N/A	#N/A	#N/A	#N/A	#N/A	#N/A	#N/A	#N/A	tpa	#N/A	#N/A	#N/A	#N/A	cysK	#N/A	#N/A	#N/A	toa	#N/A	#N/A	#N/A	#N/A	#N/A	#N/A	#N/A	#N/A	#N/A	#N/A	#N/A	#N/A	#N/A	#N/A	#N/A	#N/A	#N/A	Lcd	metK	metH	metE	#N/A	luxS	dcm	#N/A	bsh	#N/A	#N/A	#N/A	#N/A	#N/A	#N/A	#N/A	#N/A	iscS	rpL14-2	rpL16-1	rpL22-1	rpS3-1	rpS10-1	rpL6-1	rpS19-1	rpL2-1	rpL4-1	rpL15-1	rpL18-1	#N/A	rpS8-1	rpS17-1	rpL3-1	rpL5-1	none	none	NA	control	NA	control
VogtmannE_2016__MMRS33294861ST-27-0-0__bin.43	5087	No	VogtmannE_2016	MMRS33294861ST-27-0-0	2208558	9194	310	77.54	1.75	Eubacterium sp	Eubacterium	Eubacteriaceae	Clostridiales	Clostridia	Firmicutes	Bacteria	Eubacterium sp	Eubacterium	Eubacteriaceae	Clostridiales	Clostridia	Firmicutes	Bacteria	0.02	https://s3-eu-west-1.amazonaws.com/sgb-genomes/data/genomes/5087/VogtmannE_2016__MMRS33294861ST-27-0-0__bin.43.fa	https://s3-eu-west-1.amazonaws.com/sgb-genomes/data/eggnog/5087.tsv	https://s3-eu-west-1.amazonaws.com/sgb-genomes/data/uniref/90/5087/VogtmannE_2016__MMRS33294861ST-27-0-0__bin.43.txt	#N/A	#N/A	#N/A	#N/A	#N/A	#N/A	#N/A	#N/A	#N/A	#N/A	#N/A	#N/A	#N/A	#N/A	#N/A	#N/A	sdo	#N/A	#N/A	#N/A	sufS	#N/A	#N/A	cysK	#N/A	#N/A	#N/A	toa	SufS	#N/A	#N/A	#N/A	#N/A	#N/A	#N/A	#N/A	#N/A	#N/A	#N/A	#N/A	#N/A	#N/A	#N/A	#N/A	#N/A	Lcd	metK	metH	metE	#N/A	luxS	dcm	#N/A	#N/A	#N/A	#N/A	#N/A	#N/A	#N/A	#N/A	#N/A	#N/A	iscS	#N/A	#N/A	#N/A	#N/A	#N/A	#N/A	#N/A	#N/A	#N/A	#N/A	#N/A	#N/A	#N/A	#N/A	#N/A	#N/A	none	none	NA	control	NA	control
VogtmannE_2016__MMRS33294861ST-27-0-0__bin.48	5062	Yes	VogtmannE_2016	MMRS33294861ST-27-0-0	2895687	24565	194	93.4	1.01	N/A	Firmicutes unclassified	Firmicutes unclassified	Firmicutes unclassified	Firmicutes unclassified	Firmicutes	Bacteria	Firmicutes bacterium	Firmicutes unclassified	Firmicutes unclassified	Firmicutes unclassified	Firmicutes unclassified	Firmicutes	Bacteria	0.16	https://s3-eu-west-1.amazonaws.com/sgb-genomes/data/genomes/5062/VogtmannE_2016__MMRS33294861ST-27-0-0__bin.48.fa	https://s3-eu-west-1.amazonaws.com/sgb-genomes/data/eggnog/5062.tsv	https://s3-eu-west-1.amazonaws.com/sgb-genomes/data/uniref/90/5062/VogtmannE_2016__MMRS33294861ST-27-0-0__bin.48.txt	#N/A	#N/A	#N/A	#N/A	#N/A	#N/A	#N/A	#N/A	#N/A	#N/A	#N/A	#N/A	#N/A	#N/A	#N/A	#N/A	#N/A	#N/A	#N/A	#N/A	#N/A	#N/A	#N/A	cysK	#N/A	#N/A	malY	toa	#N/A	#N/A	#N/A	#N/A	#N/A	#N/A	#N/A	#N/A	#N/A	#N/A	#N/A	#N/A	#N/A	#N/A	#N/A	#N/A	#N/A	Lcd	metK	metH	metE	#N/A	luxS	#N/A	#N/A	#N/A	#N/A	#N/A	#N/A	#N/A	#N/A	#N/A	#N/A	#N/A	iscS	rpL14-2	rpL16-1	rpL22-1	rpS3-1	rpS10-1	rpL6-1	rpS19-1	rpL2-1	rpL4-1	rpL15-1	rpL18-1	#N/A	rpS8-1	rpS17-1	rpL3-1	rpL5-1	none	none	NA	control	NA	control
VogtmannE_2016__MMRS33294861ST-27-0-0__bin.50	4348	No	VogtmannE_2016	MMRS33294861ST-27-0-0	1569644	38391	65	81.21	0	Eubacterium sp	Eubacterium	Eubacteriaceae	Clostridiales	Clostridia	Firmicutes	Bacteria	Eubacterium sp	Eubacterium	Eubacteriaceae	Clostridiales	Clostridia	Firmicutes	Bacteria	0.02	https://s3-eu-west-1.amazonaws.com/sgb-genomes/data/genomes/4348/VogtmannE_2016__MMRS33294861ST-27-0-0__bin.50.fa	https://s3-eu-west-1.amazonaws.com/sgb-genomes/data/eggnog/4348.tsv	https://s3-eu-west-1.amazonaws.com/sgb-genomes/data/uniref/90/4348/VogtmannE_2016__MMRS33294861ST-27-0-0__bin.50.txt	#N/A	#N/A	#N/A	#N/A	#N/A	#N/A	#N/A	#N/A	#N/A	#N/A	#N/A	#N/A	#N/A	#N/A	#N/A	#N/A	sdo	#N/A	#N/A	#N/A	sufS	#N/A	#N/A	cysK	#N/A	#N/A	#N/A	toa	SufS	#N/A	#N/A	#N/A	#N/A	#N/A	#N/A	#N/A	#N/A	#N/A	#N/A	#N/A	#N/A	#N/A	#N/A	#N/A	#N/A	Lcd	#N/A	#N/A	#N/A	#N/A	#N/A	dcm	#N/A	bsh	ahcY	#N/A	#N/A	#N/A	#N/A	#N/A	#N/A	#N/A	iscS	rpL14-2	rpL16-1	rpL22-1	rpS3-1	rpS10-1	rpL6-1	#N/A	rpL2-1	rpL4-1	rpL15-1	rpL18-1	#N/A	rpS8-1	rpS17-1	rpL3-1	rpL5-1	none	none	NA	control	NA	control
VogtmannE_2016__MMRS33294861ST-27-0-0__bin.51	4886	No	VogtmannE_2016	MMRS33294861ST-27-0-0	2637436	78136	48	97.34	1.45	Firmicutes bacterium	Firmicutes unclassified	Firmicutes unclassified	Firmicutes unclassified	Firmicutes unclassified	Firmicutes	Bacteria	Firmicutes bacterium	Firmicutes unclassified	Firmicutes unclassified	Firmicutes unclassified	Firmicutes unclassified	Firmicutes	Bacteria	0.02	https://s3-eu-west-1.amazonaws.com/sgb-genomes/data/genomes/4886/VogtmannE_2016__MMRS33294861ST-27-0-0__bin.51.fa	https://s3-eu-west-1.amazonaws.com/sgb-genomes/data/eggnog/4886.tsv	https://s3-eu-west-1.amazonaws.com/sgb-genomes/data/uniref/90/4886/VogtmannE_2016__MMRS33294861ST-27-0-0__bin.51.txt	#N/A	#N/A	#N/A	#N/A	#N/A	#N/A	#N/A	#N/A	#N/A	#N/A	#N/A	#N/A	#N/A	#N/A	#N/A	#N/A	sdo	#N/A	tpa	#N/A	sufS	#N/A	#N/A	cysK	#N/A	#N/A	malY	toa	SufS	#N/A	#N/A	#N/A	#N/A	#N/A	#N/A	#N/A	#N/A	#N/A	#N/A	#N/A	#N/A	#N/A	#N/A	#N/A	#N/A	Lcd	metK	metH	#N/A	#N/A	luxS	#N/A	#N/A	#N/A	#N/A	#N/A	#N/A	#N/A	#N/A	#N/A	#N/A	#N/A	iscS	rpL14-2	rpL16-1	rpL22-1	rpS3-1	rpS10-1	rpL6-1	rpS19-1	rpL2-1	rpL4-1	rpL15-1	rpL18-1	#N/A	rpS8-1	rpS17-1	rpL3-1	rpL5-1	none	none	NA	control	NA	control
VogtmannE_2016__MMRS33294861ST-27-0-0__bin.52	15106	No	VogtmannE_2016	MMRS33294861ST-27-0-0	1667829	8898	257	86.13	1.63	Firmicutes bacterium	Firmicutes unclassified	Firmicutes unclassified	Firmicutes unclassified	Firmicutes unclassified	Firmicutes	Bacteria	Firmicutes bacterium	Firmicutes unclassified	Firmicutes unclassified	Firmicutes unclassified	Firmicutes unclassified	Firmicutes	Bacteria	0.02	https://s3-eu-west-1.amazonaws.com/sgb-genomes/data/genomes/15106/VogtmannE_2016__MMRS33294861ST-27-0-0__bin.52.fa	https://s3-eu-west-1.amazonaws.com/sgb-genomes/data/eggnog/15106.tsv	https://s3-eu-west-1.amazonaws.com/sgb-genomes/data/uniref/90/15106/VogtmannE_2016__MMRS33294861ST-27-0-0__bin.52.txt	#N/A	#N/A	#N/A	#N/A	#N/A	#N/A	#N/A	#N/A	#N/A	#N/A	#N/A	#N/A	#N/A	#N/A	#N/A	#N/A	#N/A	#N/A	#N/A	#N/A	#N/A	#N/A	#N/A	cysK	#N/A	#N/A	malY	#N/A	#N/A	#N/A	#N/A	#N/A	#N/A	#N/A	#N/A	#N/A	#N/A	#N/A	#N/A	#N/A	#N/A	#N/A	#N/A	#N/A	#N/A	Lcd	metK	metH	#N/A	#N/A	luxS	#N/A	#N/A	#N/A	#N/A	#N/A	#N/A	#N/A	#N/A	#N/A	#N/A	#N/A	iscS	rpL14-2	rpL16-1	rpL22-1	rpS3-1	rpS10-1	rpL6-1	#N/A	rpL2-1	rpL4-1	rpL15-1	rpL18-1	#N/A	rpS8-1	rpS17-1	rpL3-1	rpL5-1	none	none	NA	control	NA	control
VogtmannE_2016__MMRS33294861ST-27-0-0__bin.56	5089	No	VogtmannE_2016	MMRS33294861ST-27-0-0	2283526	11657	280	75.09	0	Eubacterium sp	Eubacterium	Eubacteriaceae	Clostridiales	Clostridia	Firmicutes	Bacteria	Eubacterium sp	Eubacterium	Eubacteriaceae	Clostridiales	Clostridia	Firmicutes	Bacteria	0.02	https://s3-eu-west-1.amazonaws.com/sgb-genomes/data/genomes/5089/VogtmannE_2016__MMRS33294861ST-27-0-0__bin.56.fa	https://s3-eu-west-1.amazonaws.com/sgb-genomes/data/eggnog/5089.tsv	https://s3-eu-west-1.amazonaws.com/sgb-genomes/data/uniref/90/5089/VogtmannE_2016__MMRS33294861ST-27-0-0__bin.56.txt	#N/A	#N/A	#N/A	#N/A	#N/A	#N/A	#N/A	#N/A	#N/A	#N/A	#N/A	#N/A	#N/A	#N/A	#N/A	#N/A	sdo	#N/A	tpa	#N/A	sufS	#N/A	#N/A	cysK	#N/A	#N/A	malY	toa	SufS	#N/A	#N/A	#N/A	#N/A	#N/A	#N/A	#N/A	#N/A	#N/A	#N/A	#N/A	#N/A	#N/A	#N/A	#N/A	#N/A	Lcd	metK	metH	metE	#N/A	luxS	#N/A	#N/A	#N/A	#N/A	#N/A	#N/A	#N/A	#N/A	#N/A	#N/A	#N/A	iscS	#N/A	#N/A	#N/A	#N/A	#N/A	#N/A	#N/A	#N/A	#N/A	#N/A	#N/A	#N/A	#N/A	#N/A	#N/A	#N/A	none	none	NA	control	NA	control
VogtmannE_2016__MMRS33294861ST-27-0-0__bin.57	4648	Yes	VogtmannE_2016	MMRS33294861ST-27-0-0	2104521	12924	228	80.87	0.73	N/A	Roseburia	Lachnospiraceae	Clostridiales	Clostridia	Firmicutes	Bacteria	Roseburia sp	Roseburia	Lachnospiraceae	Clostridiales	Clostridia	Firmicutes	Bacteria	0.06	https://s3-eu-west-1.amazonaws.com/sgb-genomes/data/genomes/4648/VogtmannE_2016__MMRS33294861ST-27-0-0__bin.57.fa	https://s3-eu-west-1.amazonaws.com/sgb-genomes/data/eggnog/4648.tsv	https://s3-eu-west-1.amazonaws.com/sgb-genomes/data/uniref/90/4648/VogtmannE_2016__MMRS33294861ST-27-0-0__bin.57.txt	#N/A	#N/A	#N/A	#N/A	#N/A	#N/A	#N/A	#N/A	#N/A	#N/A	#N/A	#N/A	#N/A	#N/A	#N/A	#N/A	sdo	#N/A	#N/A	#N/A	#N/A	#N/A	#N/A	cysK	#N/A	#N/A	#N/A	toa	#N/A	#N/A	#N/A	#N/A	#N/A	#N/A	#N/A	#N/A	#N/A	#N/A	#N/A	#N/A	#N/A	#N/A	#N/A	#N/A	#N/A	Lcd	metK	metH	metE	#N/A	luxS	#N/A	#N/A	#N/A	#N/A	#N/A	#N/A	#N/A	#N/A	#N/A	#N/A	#N/A	iscS	rpL14-2	rpL16-1	rpL22-1	rpS3-1	rpS10-1	rpL6-1	rpS19-1	rpL2-1	rpL4-1	rpL15-1	rpL18-1	#N/A	rpS8-1	rpS17-1	rpL3-1	rpL5-1	none	none	NA	control	NA	control
VogtmannE_2016__MMRS33294861ST-27-0-0__bin.62	15369	No	VogtmannE_2016	MMRS33294861ST-27-0-0	2711573	8756	440	89.58	0.93	Faecalibacterium sp	Faecalibacterium	Ruminococcaceae	Clostridiales	Clostridia	Firmicutes	Bacteria	Faecalibacterium sp	Faecalibacterium	Ruminococcaceae	Clostridiales	Clostridia	Firmicutes	Bacteria	0.03	https://s3-eu-west-1.amazonaws.com/sgb-genomes/data/genomes/15369/VogtmannE_2016__MMRS33294861ST-27-0-0__bin.62.fa	https://s3-eu-west-1.amazonaws.com/sgb-genomes/data/eggnog/15369.tsv	https://s3-eu-west-1.amazonaws.com/sgb-genomes/data/uniref/90/15369/VogtmannE_2016__MMRS33294861ST-27-0-0__bin.62.txt	#N/A	#N/A	#N/A	#N/A	#N/A	#N/A	#N/A	#N/A	#N/A	#N/A	#N/A	#N/A	#N/A	#N/A	#N/A	#N/A	#N/A	#N/A	#N/A	#N/A	sufS	#N/A	#N/A	#N/A	#N/A	#N/A	malY	toa	SufS	#N/A	#N/A	#N/A	#N/A	#N/A	#N/A	#N/A	#N/A	#N/A	#N/A	#N/A	#N/A	#N/A	#N/A	#N/A	#N/A	Lcd	metK	metH	#N/A	#N/A	luxS	#N/A	#N/A	#N/A	#N/A	#N/A	#N/A	#N/A	#N/A	#N/A	#N/A	#N/A	iscS	#N/A	rpL16-1	rpL22-1	rpS3-1	rpS10-1	#N/A	rpS19-1	rpL2-1	rpL4-1	rpL15-1	rpL18-1	#N/A	rpS8-1	rpS17-1	rpL3-1	rpL5-1	none	none	NA	control	NA	control
VogtmannE_2016__MMRS33294861ST-27-0-0__bin.65	15286	Yes	VogtmannE_2016	MMRS33294861ST-27-0-0	2257174	8940	331	94.07	0	N/A	N/A	Ruminococcaceae	Clostridiales	Clostridia	Firmicutes	Bacteria	Gemmiger formicilis	Gemmiger	Ruminococcaceae	Clostridiales	Clostridia	Firmicutes	Bacteria	0.19	https://s3-eu-west-1.amazonaws.com/sgb-genomes/data/genomes/15286/VogtmannE_2016__MMRS33294861ST-27-0-0__bin.65.fa	https://s3-eu-west-1.amazonaws.com/sgb-genomes/data/eggnog/15286.tsv	https://s3-eu-west-1.amazonaws.com/sgb-genomes/data/uniref/90/15286/VogtmannE_2016__MMRS33294861ST-27-0-0__bin.65.txt	#N/A	#N/A	#N/A	#N/A	#N/A	#N/A	#N/A	#N/A	#N/A	#N/A	#N/A	#N/A	#N/A	#N/A	#N/A	#N/A	#N/A	#N/A	#N/A	#N/A	sufS	#N/A	#N/A	cysK	#N/A	#N/A	#N/A	toa	SufS	#N/A	#N/A	#N/A	#N/A	#N/A	#N/A	#N/A	#N/A	#N/A	#N/A	#N/A	#N/A	#N/A	#N/A	#N/A	#N/A	Lcd	metK	metH	#N/A	#N/A	luxS	#N/A	#N/A	#N/A	#N/A	#N/A	#N/A	#N/A	#N/A	#N/A	#N/A	#N/A	iscS	#N/A	rpL16-1	rpL22-1	rpS3-1	#N/A	rpL6-1	rpS19-1	rpL2-1	rpL4-1	rpL15-1	rpL18-1	#N/A	rpS8-1	rpS17-1	#N/A	rpL5-1	none	none	NA	control	NA	control
VogtmannE_2016__MMRS34525504ST-27-0-0__bin.1	5117	No	VogtmannE_2016	MMRS34525504ST-27-0-0	2804161	29261	148	95.48	2.68	Coprococcus eutactus	Coprococcus	Lachnospiraceae	Clostridiales	Clostridia	Firmicutes	Bacteria	Coprococcus sp	Coprococcus	Lachnospiraceae	Clostridiales	Clostridia	Firmicutes	Bacteria	0.02	https://s3-eu-west-1.amazonaws.com/sgb-genomes/data/genomes/5117/VogtmannE_2016__MMRS34525504ST-27-0-0__bin.1.fa	https://s3-eu-west-1.amazonaws.com/sgb-genomes/data/eggnog/5117.tsv	https://s3-eu-west-1.amazonaws.com/sgb-genomes/data/uniref/90/5117/VogtmannE_2016__MMRS34525504ST-27-0-0__bin.1.txt	#N/A	#N/A	#N/A	#N/A	#N/A	#N/A	#N/A	#N/A	#N/A	#N/A	#N/A	#N/A	#N/A	#N/A	#N/A	#N/A	#N/A	#N/A	#N/A	#N/A	sufS	#N/A	#N/A	cysK	#N/A	#N/A	malY	toa	SufS	#N/A	#N/A	#N/A	#N/A	#N/A	#N/A	#N/A	#N/A	#N/A	#N/A	#N/A	#N/A	#N/A	#N/A	#N/A	#N/A	Lcd	metK	metH	metE	#N/A	luxS	dcm	#N/A	#N/A	#N/A	#N/A	#N/A	#N/A	#N/A	#N/A	#N/A	#N/A	iscS	#N/A	#N/A	rpL22-1	#N/A	rpS10-1	#N/A	rpS19-1	rpL2-1	rpL4-1	rpL15-1	#N/A	#N/A	#N/A	#N/A	rpL3-1	#N/A	CRC	CRC	NA	unknown	NA	unknown
VogtmannE_2016__MMRS34525504ST-27-0-0__bin.11	15260	Yes	VogtmannE_2016	MMRS34525504ST-27-0-0	1731451	5970	364	74.08	2.01	N/A	Firmicutes unclassified	Firmicutes unclassified	Firmicutes unclassified	Firmicutes unclassified	Firmicutes	Bacteria	Firmicutes bacterium	Firmicutes unclassified	Firmicutes unclassified	Firmicutes unclassified	Firmicutes unclassified	Firmicutes	Bacteria	0.08	https://s3-eu-west-1.amazonaws.com/sgb-genomes/data/genomes/15260/VogtmannE_2016__MMRS34525504ST-27-0-0__bin.11.fa	https://s3-eu-west-1.amazonaws.com/sgb-genomes/data/eggnog/15260.tsv	https://s3-eu-west-1.amazonaws.com/sgb-genomes/data/uniref/90/15260/VogtmannE_2016__MMRS34525504ST-27-0-0__bin.11.txt	#N/A	#N/A	#N/A	#N/A	#N/A	#N/A	#N/A	#N/A	#N/A	#N/A	#N/A	#N/A	#N/A	#N/A	#N/A	#N/A	#N/A	#N/A	#N/A	#N/A	sufS	#N/A	#N/A	cysK	#N/A	#N/A	malY	toa	SufS	#N/A	#N/A	#N/A	#N/A	#N/A	#N/A	#N/A	#N/A	#N/A	#N/A	#N/A	#N/A	#N/A	#N/A	#N/A	#N/A	Lcd	metK	#N/A	#N/A	#N/A	#N/A	#N/A	#N/A	#N/A	ahcY	#N/A	#N/A	#N/A	#N/A	#N/A	#N/A	#N/A	iscS	#N/A	#N/A	#N/A	#N/A	rpS10-1	#N/A	#N/A	#N/A	rpL4-1	#N/A	#N/A	#N/A	#N/A	#N/A	rpL3-1	#N/A	CRC	CRC	NA	unknown	NA	unknown
VogtmannE_2016__MMRS34525504ST-27-0-0__bin.12	5082	No	VogtmannE_2016	MMRS34525504ST-27-0-0	2309912	11784	277	89.03	3.69	Eubacterium eligens	Eubacterium	Eubacteriaceae	Clostridiales	Clostridia	Firmicutes	Bacteria	Eubacterium eligens	Eubacterium	Eubacteriaceae	Clostridiales	Clostridia	Firmicutes	Bacteria	0.02	https://s3-eu-west-1.amazonaws.com/sgb-genomes/data/genomes/5082/VogtmannE_2016__MMRS34525504ST-27-0-0__bin.12.fa	https://s3-eu-west-1.amazonaws.com/sgb-genomes/data/eggnog/5082.tsv	https://s3-eu-west-1.amazonaws.com/sgb-genomes/data/uniref/90/5082/VogtmannE_2016__MMRS34525504ST-27-0-0__bin.12.txt	#N/A	#N/A	#N/A	#N/A	#N/A	#N/A	#N/A	#N/A	#N/A	#N/A	#N/A	#N/A	#N/A	#N/A	#N/A	#N/A	#N/A	#N/A	#N/A	#N/A	sufS	#N/A	#N/A	cysK	#N/A	#N/A	malY	toa	SufS	#N/A	#N/A	#N/A	#N/A	#N/A	#N/A	#N/A	#N/A	#N/A	#N/A	#N/A	#N/A	#N/A	#N/A	#N/A	#N/A	Lcd	metK	metH	metE	#N/A	luxS	#N/A	#N/A	#N/A	#N/A	#N/A	#N/A	#N/A	#N/A	#N/A	#N/A	#N/A	iscS	#N/A	#N/A	#N/A	#N/A	rpS10-1	#N/A	#N/A	#N/A	#N/A	#N/A	#N/A	#N/A	#N/A	#N/A	#N/A	#N/A	CRC	CRC	NA	unknown	NA	unknown
VogtmannE_2016__MMRS34525504ST-27-0-0__bin.19	5121	No	VogtmannE_2016	MMRS34525504ST-27-0-0	2043263	10502	300	75.77	1.75	Clostridium sp	Clostridium	Clostridiaceae	Clostridiales	Clostridia	Firmicutes	Bacteria	Clostridium sp	Clostridium	Clostridiaceae	Clostridiales	Clostridia	Firmicutes	Bacteria	0.02	https://s3-eu-west-1.amazonaws.com/sgb-genomes/data/genomes/5121/VogtmannE_2016__MMRS34525504ST-27-0-0__bin.19.fa	https://s3-eu-west-1.amazonaws.com/sgb-genomes/data/eggnog/5121.tsv	https://s3-eu-west-1.amazonaws.com/sgb-genomes/data/uniref/90/5121/VogtmannE_2016__MMRS34525504ST-27-0-0__bin.19.txt	#N/A	#N/A	#N/A	#N/A	#N/A	#N/A	#N/A	#N/A	#N/A	#N/A	#N/A	#N/A	#N/A	#N/A	#N/A	#N/A	#N/A	#N/A	#N/A	#N/A	sufS	#N/A	#N/A	cysK	#N/A	#N/A	malY	toa	SufS	#N/A	#N/A	#N/A	#N/A	#N/A	#N/A	#N/A	#N/A	#N/A	#N/A	#N/A	#N/A	#N/A	#N/A	#N/A	#N/A	Lcd	metK	metH	#N/A	#N/A	luxS	#N/A	#N/A	#N/A	#N/A	#N/A	#N/A	#N/A	#N/A	#N/A	#N/A	#N/A	iscS	#N/A	#N/A	#N/A	#N/A	rpS10-1	#N/A	#N/A	#N/A	#N/A	#N/A	#N/A	#N/A	#N/A	#N/A	rpL3-1	#N/A	CRC	CRC	NA	unknown	NA	unknown
VogtmannE_2016__MMRS34525504ST-27-0-0__bin.27	15090	No	VogtmannE_2016	MMRS34525504ST-27-0-0	1713628	32922	89	84	1.34	Oscillibacter sp	Oscillibacter	Oscillospiraceae	Clostridiales	Clostridia	Firmicutes	Bacteria	Oscillibacter sp	Oscillibacter	Oscillospiraceae	Clostridiales	Clostridia	Firmicutes	Bacteria	0.02	https://s3-eu-west-1.amazonaws.com/sgb-genomes/data/genomes/15090/VogtmannE_2016__MMRS34525504ST-27-0-0__bin.27.fa	https://s3-eu-west-1.amazonaws.com/sgb-genomes/data/eggnog/15090.tsv	https://s3-eu-west-1.amazonaws.com/sgb-genomes/data/uniref/90/15090/VogtmannE_2016__MMRS34525504ST-27-0-0__bin.27.txt	#N/A	#N/A	#N/A	#N/A	#N/A	#N/A	#N/A	#N/A	#N/A	#N/A	#N/A	#N/A	#N/A	#N/A	#N/A	#N/A	sdo	#N/A	#N/A	#N/A	#N/A	#N/A	#N/A	cysK	#N/A	#N/A	#N/A	#N/A	#N/A	#N/A	#N/A	#N/A	#N/A	#N/A	#N/A	#N/A	#N/A	#N/A	#N/A	#N/A	#N/A	#N/A	#N/A	#N/A	#N/A	Lcd	metK	metH	#N/A	#N/A	#N/A	#N/A	#N/A	#N/A	#N/A	#N/A	#N/A	#N/A	#N/A	#N/A	#N/A	#N/A	iscS	rpL14-2	rpL16-1	rpL22-1	rpS3-1	rpS10-1	#N/A	#N/A	rpL2-1	rpL4-1	#N/A	#N/A	#N/A	#N/A	rpS17-1	rpL3-1	rpL5-1	CRC	CRC	NA	unknown	NA	unknown
VogtmannE_2016__MMRS34525504ST-27-0-0__bin.29	4348	No	VogtmannE_2016	MMRS34525504ST-27-0-0	1551612	7544	270	85.51	0	Eubacterium sp	Eubacterium	Eubacteriaceae	Clostridiales	Clostridia	Firmicutes	Bacteria	Eubacterium sp	Eubacterium	Eubacteriaceae	Clostridiales	Clostridia	Firmicutes	Bacteria	0.02	https://s3-eu-west-1.amazonaws.com/sgb-genomes/data/genomes/4348/VogtmannE_2016__MMRS34525504ST-27-0-0__bin.29.fa	https://s3-eu-west-1.amazonaws.com/sgb-genomes/data/eggnog/4348.tsv	https://s3-eu-west-1.amazonaws.com/sgb-genomes/data/uniref/90/4348/VogtmannE_2016__MMRS34525504ST-27-0-0__bin.29.txt	#N/A	#N/A	#N/A	#N/A	#N/A	#N/A	#N/A	#N/A	#N/A	#N/A	#N/A	#N/A	#N/A	#N/A	#N/A	#N/A	sdo	#N/A	#N/A	#N/A	sufS	#N/A	#N/A	cysK	#N/A	#N/A	#N/A	toa	SufS	#N/A	#N/A	#N/A	#N/A	#N/A	#N/A	#N/A	#N/A	#N/A	#N/A	#N/A	#N/A	#N/A	#N/A	#N/A	#N/A	Lcd	#N/A	#N/A	#N/A	#N/A	#N/A	#N/A	#N/A	bsh	ahcY	#N/A	#N/A	#N/A	#N/A	#N/A	#N/A	#N/A	iscS	#N/A	#N/A	#N/A	#N/A	#N/A	#N/A	#N/A	#N/A	#N/A	#N/A	#N/A	#N/A	#N/A	#N/A	#N/A	#N/A	CRC	CRC	NA	unknown	NA	unknown
VogtmannE_2016__MMRS34525504ST-27-0-0__bin.41	4285	No	VogtmannE_2016	MMRS34525504ST-27-0-0	2036261	94635	41	99.33	1.01	Ruminococcus bromii	Ruminococcus	Ruminococcaceae	Clostridiales	Clostridia	Firmicutes	Bacteria	Ruminococcus sp	Ruminococcus	Ruminococcaceae	Clostridiales	Clostridia	Firmicutes	Bacteria	0.02	https://s3-eu-west-1.amazonaws.com/sgb-genomes/data/genomes/4285/VogtmannE_2016__MMRS34525504ST-27-0-0__bin.41.fa	https://s3-eu-west-1.amazonaws.com/sgb-genomes/data/eggnog/4285.tsv	https://s3-eu-west-1.amazonaws.com/sgb-genomes/data/uniref/90/4285/VogtmannE_2016__MMRS34525504ST-27-0-0__bin.41.txt	#N/A	#N/A	#N/A	#N/A	#N/A	#N/A	#N/A	#N/A	#N/A	#N/A	#N/A	#N/A	#N/A	#N/A	#N/A	#N/A	#N/A	#N/A	#N/A	#N/A	sufS	#N/A	#N/A	cysK	#N/A	#N/A	#N/A	toa	SufS	#N/A	#N/A	#N/A	#N/A	#N/A	#N/A	#N/A	#N/A	#N/A	#N/A	#N/A	#N/A	#N/A	#N/A	#N/A	#N/A	Lcd	metK	#N/A	metE	#N/A	luxS	dcm	#N/A	#N/A	#N/A	#N/A	#N/A	#N/A	#N/A	#N/A	#N/A	#N/A	iscS	rpL14-2	rpL16-1	rpL22-1	rpS3-1	rpS10-1	rpL6-1	#N/A	rpL2-1	rpL4-1	rpL15-1	rpL18-1	#N/A	rpS8-1	rpS17-1	rpL3-1	rpL5-1	CRC	CRC	NA	unknown	NA	unknown
VogtmannE_2016__MMRS34569532ST-27-0-0__bin.12	14306	No	VogtmannE_2016	MMRS34569532ST-27-0-0	1890413	80706	30	90.58	1.34	Clostridium sp	Clostridium	Clostridiaceae	Clostridiales	Clostridia	Firmicutes	Bacteria	Clostridium sp	Clostridium	Clostridiaceae	Clostridiales	Clostridia	Firmicutes	Bacteria	0.02	https://s3-eu-west-1.amazonaws.com/sgb-genomes/data/genomes/14306/VogtmannE_2016__MMRS34569532ST-27-0-0__bin.12.fa	https://s3-eu-west-1.amazonaws.com/sgb-genomes/data/eggnog/14306.tsv	https://s3-eu-west-1.amazonaws.com/sgb-genomes/data/uniref/90/14306/VogtmannE_2016__MMRS34569532ST-27-0-0__bin.12.txt	#N/A	#N/A	#N/A	#N/A	#N/A	#N/A	#N/A	#N/A	#N/A	#N/A	#N/A	#N/A	#N/A	#N/A	#N/A	#N/A	#N/A	#N/A	#N/A	#N/A	#N/A	#N/A	#N/A	#N/A	#N/A	#N/A	malY	#N/A	#N/A	#N/A	#N/A	#N/A	#N/A	#N/A	#N/A	#N/A	#N/A	#N/A	#N/A	#N/A	#N/A	#N/A	#N/A	#N/A	#N/A	Lcd	metK	#N/A	#N/A	#N/A	#N/A	#N/A	#N/A	#N/A	ahcY	#N/A	#N/A	#N/A	#N/A	#N/A	#N/A	#N/A	iscS	#N/A	rpL16-1	rpL22-1	rpS3-1	rpS10-1	rpL6-1	rpS19-1	rpL2-1	rpL4-1	rpL15-1	rpL18-1	#N/A	rpS8-1	rpS17-1	rpL3-1	rpL5-1	none	none	NA	control	NA	control
VogtmannE_2016__MMRS34569532ST-27-0-0__bin.20	14311	Yes	VogtmannE_2016	MMRS34569532ST-27-0-0	1864268	54141	66	97.31	1.08	N/A	N/A	Clostridiaceae	Clostridiales	Clostridia	Firmicutes	Bacteria	Clostridium sp	Clostridium	Clostridiaceae	Clostridiales	Clostridia	Firmicutes	Bacteria	0.28	https://s3-eu-west-1.amazonaws.com/sgb-genomes/data/genomes/14311/VogtmannE_2016__MMRS34569532ST-27-0-0__bin.20.fa	https://s3-eu-west-1.amazonaws.com/sgb-genomes/data/eggnog/14311.tsv	https://s3-eu-west-1.amazonaws.com/sgb-genomes/data/uniref/90/14311/VogtmannE_2016__MMRS34569532ST-27-0-0__bin.20.txt	#N/A	#N/A	#N/A	#N/A	#N/A	#N/A	#N/A	#N/A	#N/A	#N/A	#N/A	#N/A	#N/A	#N/A	#N/A	#N/A	#N/A	#N/A	#N/A	dcyD	#N/A	#N/A	#N/A	cysK	#N/A	#N/A	malY	#N/A	#N/A	#N/A	#N/A	#N/A	#N/A	#N/A	#N/A	#N/A	#N/A	#N/A	#N/A	#N/A	#N/A	#N/A	#N/A	#N/A	#N/A	Lcd	metK	metH	#N/A	#N/A	#N/A	dcm	#N/A	#N/A	#N/A	#N/A	#N/A	#N/A	#N/A	#N/A	#N/A	#N/A	iscS	#N/A	rpL16-1	rpL22-1	rpS3-1	rpS10-1	rpL6-1	rpS19-1	rpL2-1	rpL4-1	rpL15-1	rpL18-1	#N/A	rpS8-1	rpS17-1	rpL3-1	rpL5-1	none	none	NA	control	NA	control
VogtmannE_2016__MMRS34569532ST-27-0-0__bin.23	4886	No	VogtmannE_2016	MMRS34569532ST-27-0-0	2357186	26595	148	94.59	3.7	Firmicutes bacterium	Firmicutes unclassified	Firmicutes unclassified	Firmicutes unclassified	Firmicutes unclassified	Firmicutes	Bacteria	Firmicutes bacterium	Firmicutes unclassified	Firmicutes unclassified	Firmicutes unclassified	Firmicutes unclassified	Firmicutes	Bacteria	0.02	https://s3-eu-west-1.amazonaws.com/sgb-genomes/data/genomes/4886/VogtmannE_2016__MMRS34569532ST-27-0-0__bin.23.fa	https://s3-eu-west-1.amazonaws.com/sgb-genomes/data/eggnog/4886.tsv	https://s3-eu-west-1.amazonaws.com/sgb-genomes/data/uniref/90/4886/VogtmannE_2016__MMRS34569532ST-27-0-0__bin.23.txt	#N/A	#N/A	#N/A	#N/A	#N/A	#N/A	#N/A	#N/A	#N/A	#N/A	#N/A	#N/A	#N/A	#N/A	#N/A	#N/A	sdo	#N/A	#N/A	#N/A	sufS	#N/A	#N/A	cysK	#N/A	#N/A	malY	toa	SufS	#N/A	#N/A	#N/A	#N/A	#N/A	#N/A	#N/A	#N/A	#N/A	#N/A	#N/A	#N/A	#N/A	#N/A	#N/A	#N/A	Lcd	metK	metH	#N/A	#N/A	luxS	dcm	#N/A	#N/A	#N/A	#N/A	#N/A	#N/A	#N/A	#N/A	#N/A	#N/A	iscS	#N/A	#N/A	#N/A	#N/A	rpS10-1	#N/A	#N/A	rpL2-1	rpL4-1	rpL15-1	#N/A	#N/A	#N/A	#N/A	rpL3-1	#N/A	none	none	NA	control	NA	control
VogtmannE_2016__MMRS34569532ST-27-0-0__bin.28	15102	Yes	VogtmannE_2016	MMRS34569532ST-27-0-0	1583395	10701	204	84.92	1.57	N/A	Firmicutes unclassified	Firmicutes unclassified	Firmicutes unclassified	Firmicutes unclassified	Firmicutes	Bacteria	Firmicutes bacterium	Firmicutes unclassified	Firmicutes unclassified	Firmicutes unclassified	Firmicutes unclassified	Firmicutes	Bacteria	0.14	https://s3-eu-west-1.amazonaws.com/sgb-genomes/data/genomes/15102/VogtmannE_2016__MMRS34569532ST-27-0-0__bin.28.fa	https://s3-eu-west-1.amazonaws.com/sgb-genomes/data/eggnog/15102.tsv	https://s3-eu-west-1.amazonaws.com/sgb-genomes/data/uniref/90/15102/VogtmannE_2016__MMRS34569532ST-27-0-0__bin.28.txt	#N/A	#N/A	#N/A	#N/A	#N/A	#N/A	#N/A	#N/A	#N/A	#N/A	#N/A	#N/A	#N/A	#N/A	#N/A	#N/A	sdo	#N/A	#N/A	dcyD	#N/A	#N/A	#N/A	cysK	#N/A	#N/A	malY	#N/A	#N/A	#N/A	#N/A	#N/A	#N/A	#N/A	#N/A	#N/A	#N/A	#N/A	#N/A	#N/A	#N/A	#N/A	#N/A	#N/A	#N/A	Lcd	metK	metH	#N/A	#N/A	#N/A	dcm	#N/A	#N/A	#N/A	#N/A	#N/A	#N/A	#N/A	#N/A	#N/A	#N/A	iscS	#N/A	#N/A	#N/A	#N/A	#N/A	#N/A	#N/A	#N/A	#N/A	#N/A	#N/A	#N/A	#N/A	#N/A	#N/A	#N/A	none	none	NA	control	NA	control
VogtmannE_2016__MMRS34569532ST-27-0-0__bin.61	15179	Yes	VogtmannE_2016	MMRS34569532ST-27-0-0	1857200	19856	151	83.52	2.68	N/A	Firmicutes unclassified	Firmicutes unclassified	Firmicutes unclassified	Firmicutes unclassified	Firmicutes	Bacteria	Firmicutes bacterium	Firmicutes unclassified	Firmicutes unclassified	Firmicutes unclassified	Firmicutes unclassified	Firmicutes	Bacteria	0.14	https://s3-eu-west-1.amazonaws.com/sgb-genomes/data/genomes/15179/VogtmannE_2016__MMRS34569532ST-27-0-0__bin.61.fa	https://s3-eu-west-1.amazonaws.com/sgb-genomes/data/eggnog/15179.tsv	https://s3-eu-west-1.amazonaws.com/sgb-genomes/data/uniref/90/15179/VogtmannE_2016__MMRS34569532ST-27-0-0__bin.61.txt	#N/A	#N/A	#N/A	#N/A	#N/A	#N/A	#N/A	#N/A	#N/A	#N/A	#N/A	#N/A	#N/A	#N/A	#N/A	#N/A	#N/A	#N/A	#N/A	#N/A	#N/A	#N/A	#N/A	cysK	#N/A	#N/A	#N/A	toa	#N/A	#N/A	#N/A	#N/A	#N/A	#N/A	#N/A	#N/A	#N/A	#N/A	#N/A	#N/A	#N/A	#N/A	#N/A	#N/A	#N/A	Lcd	metK	metH	#N/A	metB	#N/A	dcm	#N/A	#N/A	ahcY	#N/A	#N/A	#N/A	#N/A	#N/A	#N/A	#N/A	iscS	#N/A	#N/A	#N/A	#N/A	#N/A	#N/A	#N/A	#N/A	#N/A	#N/A	#N/A	#N/A	#N/A	#N/A	#N/A	#N/A	none	none	NA	control	NA	control
VogtmannE_2016__MMRS34569532ST-27-0-0__bin.69	9223	Yes	VogtmannE_2016	MMRS34569532ST-27-0-0	1877653	3553	583	60.26	0.68	N/A	Akkermansia	Akkermansiaceae	Verrucomicrobiales	Verrucomicrobiae	Verrucomicrobia	Bacteria	Akkermansia sp	Akkermansia	Akkermansiaceae	Verrucomicrobiales	Verrucomicrobiae	Verrucomicrobia	Bacteria	0.06	https://s3-eu-west-1.amazonaws.com/sgb-genomes/data/genomes/9223/VogtmannE_2016__MMRS34569532ST-27-0-0__bin.69.fa	https://s3-eu-west-1.amazonaws.com/sgb-genomes/data/eggnog/9223.tsv	https://s3-eu-west-1.amazonaws.com/sgb-genomes/data/uniref/90/9223/VogtmannE_2016__MMRS34569532ST-27-0-0__bin.69.txt	#N/A	#N/A	#N/A	#N/A	#N/A	#N/A	#N/A	#N/A	#N/A	#N/A	#N/A	#N/A	#N/A	#N/A	#N/A	#N/A	#N/A	#N/A	#N/A	#N/A	sufS	#N/A	#N/A	#N/A	#N/A	#N/A	malY	toa	SufS	#N/A	#N/A	#N/A	#N/A	#N/A	#N/A	#N/A	#N/A	#N/A	#N/A	#N/A	#N/A	doxA	#N/A	#N/A	#N/A	Lcd	metK	metH	#N/A	#N/A	#N/A	#N/A	#N/A	#N/A	ahcY	#N/A	#N/A	#N/A	#N/A	#N/A	#N/A	#N/A	iscS	#N/A	#N/A	#N/A	#N/A	#N/A	#N/A	#N/A	#N/A	#N/A	#N/A	#N/A	#N/A	rpS8-1	#N/A	#N/A	rpL5-1	none	none	NA	control	NA	control
VogtmannE_2016__MMRS34569532ST-27-0-0__bin.74	4280	No	VogtmannE_2016	MMRS34569532ST-27-0-0	2204100	30028	110	95.3	0.34	Ruminococcus sp	Blautia	Lachnospiraceae	Clostridiales	Clostridia	Firmicutes	Bacteria	Clostridium sp	Clostridium	Clostridiaceae	Clostridiales	Clostridia	Firmicutes	Bacteria	0.02	https://s3-eu-west-1.amazonaws.com/sgb-genomes/data/genomes/4280/VogtmannE_2016__MMRS34569532ST-27-0-0__bin.74.fa	https://s3-eu-west-1.amazonaws.com/sgb-genomes/data/eggnog/4280.tsv	https://s3-eu-west-1.amazonaws.com/sgb-genomes/data/uniref/90/4280/VogtmannE_2016__MMRS34569532ST-27-0-0__bin.74.txt	#N/A	#N/A	#N/A	#N/A	#N/A	#N/A	#N/A	#N/A	#N/A	#N/A	#N/A	#N/A	#N/A	#N/A	#N/A	#N/A	#N/A	#N/A	#N/A	#N/A	#N/A	#N/A	#N/A	cysK	#N/A	#N/A	#N/A	toa	#N/A	#N/A	#N/A	#N/A	#N/A	#N/A	#N/A	#N/A	#N/A	#N/A	#N/A	#N/A	#N/A	#N/A	#N/A	#N/A	#N/A	Lcd	metK	#N/A	metE	#N/A	luxS	#N/A	#N/A	#N/A	#N/A	#N/A	#N/A	#N/A	#N/A	#N/A	#N/A	#N/A	iscS	rpL14-2	rpL16-1	rpL22-1	rpS3-1	rpS10-1	rpL6-1	rpS19-1	rpL2-1	rpL4-1	rpL15-1	rpL18-1	#N/A	rpS8-1	rpS17-1	rpL3-1	rpL5-1	none	none	NA	control	NA	control
VogtmannE_2016__MMRS34569532ST-27-0-0__bin.77	6579	No	VogtmannE_2016	MMRS34569532ST-27-0-0	1309343	9853	178	97.33	1.44	Firmicutes bacterium	Firmicutes unclassified	Firmicutes unclassified	Firmicutes unclassified	Firmicutes unclassified	Firmicutes	Bacteria	Firmicutes bacterium	Firmicutes unclassified	Firmicutes unclassified	Firmicutes unclassified	Firmicutes unclassified	Firmicutes	Bacteria	0.01	https://s3-eu-west-1.amazonaws.com/sgb-genomes/data/genomes/6579/VogtmannE_2016__MMRS34569532ST-27-0-0__bin.77.fa	https://s3-eu-west-1.amazonaws.com/sgb-genomes/data/eggnog/6579.tsv	https://s3-eu-west-1.amazonaws.com/sgb-genomes/data/uniref/90/6579/VogtmannE_2016__MMRS34569532ST-27-0-0__bin.77.txt	#N/A	#N/A	#N/A	#N/A	#N/A	#N/A	#N/A	#N/A	#N/A	#N/A	#N/A	#N/A	#N/A	#N/A	#N/A	#N/A	#N/A	#N/A	#N/A	#N/A	sufS	#N/A	#N/A	cysK	#N/A	#N/A	malY	#N/A	SufS	#N/A	#N/A	#N/A	#N/A	#N/A	#N/A	#N/A	#N/A	#N/A	#N/A	#N/A	#N/A	#N/A	#N/A	#N/A	#N/A	Lcd	metK	metH	#N/A	#N/A	#N/A	#N/A	#N/A	#N/A	#N/A	#N/A	#N/A	#N/A	#N/A	#N/A	#N/A	#N/A	iscS	#N/A	rpL16-1	rpL22-1	rpS3-1	rpS10-1	rpL6-1	rpS19-1	rpL2-1	rpL4-1	rpL15-1	rpL18-1	#N/A	rpS8-1	rpS17-1	rpL3-1	rpL5-1	none	none	NA	control	NA	control
VogtmannE_2016__MMRS35808664ST-27-0-0__bin.12	5077	No	VogtmannE_2016	MMRS35808664ST-27-0-0	1594760	151384	28	65.1	0	Eubacterium sp	Eubacterium	Eubacteriaceae	Clostridiales	Clostridia	Firmicutes	Bacteria	Eubacterium sp	Eubacterium	Eubacteriaceae	Clostridiales	Clostridia	Firmicutes	Bacteria	0.02	https://s3-eu-west-1.amazonaws.com/sgb-genomes/data/genomes/5077/VogtmannE_2016__MMRS35808664ST-27-0-0__bin.12.fa	https://s3-eu-west-1.amazonaws.com/sgb-genomes/data/eggnog/5077.tsv	https://s3-eu-west-1.amazonaws.com/sgb-genomes/data/uniref/90/5077/VogtmannE_2016__MMRS35808664ST-27-0-0__bin.12.txt	#N/A	#N/A	#N/A	#N/A	#N/A	#N/A	#N/A	#N/A	#N/A	#N/A	#N/A	#N/A	#N/A	#N/A	#N/A	#N/A	sdo	#N/A	#N/A	#N/A	sufS	#N/A	#N/A	cysK	#N/A	#N/A	#N/A	toa	SufS	isfD	#N/A	#N/A	#N/A	#N/A	#N/A	#N/A	#N/A	#N/A	#N/A	#N/A	#N/A	#N/A	#N/A	#N/A	#N/A	Lcd	#N/A	#N/A	metE	#N/A	#N/A	#N/A	#N/A	#N/A	#N/A	#N/A	#N/A	#N/A	#N/A	#N/A	#N/A	#N/A	iscS	rpL14-2	rpL16-1	rpL22-1	rpS3-1	rpS10-1	rpL6-1	rpS19-1	rpL2-1	rpL4-1	rpL15-1	rpL18-1	#N/A	rpS8-1	rpS17-1	rpL3-1	rpL5-1	none	none	NA	control	NA	control
VogtmannE_2016__MMRS35808664ST-27-0-0__bin.36	15267	Yes	VogtmannE_2016	MMRS35808664ST-27-0-0	1766184	28044	104	87.92	0.67	N/A	Firmicutes unclassified	Firmicutes unclassified	Firmicutes unclassified	Firmicutes unclassified	Firmicutes	Bacteria	Firmicutes bacterium	Firmicutes unclassified	Firmicutes unclassified	Firmicutes unclassified	Firmicutes unclassified	Firmicutes	Bacteria	0.06	https://s3-eu-west-1.amazonaws.com/sgb-genomes/data/genomes/15267/VogtmannE_2016__MMRS35808664ST-27-0-0__bin.36.fa	https://s3-eu-west-1.amazonaws.com/sgb-genomes/data/eggnog/15267.tsv	https://s3-eu-west-1.amazonaws.com/sgb-genomes/data/uniref/90/15267/VogtmannE_2016__MMRS35808664ST-27-0-0__bin.36.txt	#N/A	#N/A	#N/A	#N/A	#N/A	#N/A	#N/A	#N/A	#N/A	#N/A	#N/A	#N/A	#N/A	#N/A	#N/A	#N/A	sdo	#N/A	#N/A	#N/A	sufS	#N/A	#N/A	cysK	#N/A	#N/A	malY	#N/A	SufS	#N/A	#N/A	#N/A	#N/A	#N/A	#N/A	#N/A	#N/A	#N/A	#N/A	#N/A	#N/A	#N/A	#N/A	#N/A	#N/A	Lcd	metK	metH	#N/A	#N/A	#N/A	#N/A	#N/A	#N/A	ahcY	#N/A	#N/A	#N/A	#N/A	#N/A	#N/A	#N/A	iscS	rpL14-2	rpL16-1	rpL22-1	rpS3-1	rpS10-1	rpL6-1	#N/A	rpL2-1	rpL4-1	rpL15-1	rpL18-1	#N/A	rpS8-1	rpS17-1	rpL3-1	rpL5-1	none	none	NA	control	NA	control
VogtmannE_2016__MMRS35808664ST-27-0-0__bin.37	4910	No	VogtmannE_2016	MMRS35808664ST-27-0-0	1663641	5106	380	66.19	4.06	Clostridium sp	Clostridium	Clostridiaceae	Clostridiales	Clostridia	Firmicutes	Bacteria	Firmicutes bacterium	Firmicutes unclassified	Firmicutes unclassified	Firmicutes unclassified	Firmicutes unclassified	Firmicutes	Bacteria	0.02	https://s3-eu-west-1.amazonaws.com/sgb-genomes/data/genomes/4910/VogtmannE_2016__MMRS35808664ST-27-0-0__bin.37.fa	https://s3-eu-west-1.amazonaws.com/sgb-genomes/data/eggnog/4910.tsv	https://s3-eu-west-1.amazonaws.com/sgb-genomes/data/uniref/90/4910/VogtmannE_2016__MMRS35808664ST-27-0-0__bin.37.txt	#N/A	#N/A	#N/A	#N/A	#N/A	#N/A	#N/A	#N/A	#N/A	#N/A	#N/A	#N/A	#N/A	#N/A	#N/A	#N/A	#N/A	#N/A	#N/A	#N/A	sufS	#N/A	#N/A	#N/A	#N/A	#N/A	#N/A	toa	SufS	#N/A	#N/A	#N/A	#N/A	#N/A	#N/A	#N/A	#N/A	#N/A	#N/A	#N/A	#N/A	#N/A	#N/A	#N/A	#N/A	Lcd	metK	#N/A	#N/A	#N/A	luxS	dcm	#N/A	#N/A	#N/A	#N/A	#N/A	#N/A	#N/A	#N/A	#N/A	#N/A	iscS	#N/A	#N/A	#N/A	#N/A	#N/A	#N/A	#N/A	#N/A	#N/A	#N/A	#N/A	#N/A	#N/A	#N/A	#N/A	#N/A	none	none	NA	control	NA	control
VogtmannE_2016__MMRS35808664ST-27-0-0__bin.38	8002	No	VogtmannE_2016	MMRS35808664ST-27-0-0	1475235	93929	30	85.42	0.15	Streptococcus thermophilus	Streptococcus	Streptococcaceae	Lactobacillales	Bacilli	Firmicutes	Bacteria	Streptococcus thermophilus	Streptococcus	Streptococcaceae	Lactobacillales	Bacilli	Firmicutes	Bacteria	0.01	https://s3-eu-west-1.amazonaws.com/sgb-genomes/data/genomes/8002/VogtmannE_2016__MMRS35808664ST-27-0-0__bin.38.fa	https://s3-eu-west-1.amazonaws.com/sgb-genomes/data/eggnog/8002.tsv	https://s3-eu-west-1.amazonaws.com/sgb-genomes/data/uniref/90/8002/VogtmannE_2016__MMRS35808664ST-27-0-0__bin.38.txt	#N/A	#N/A	#N/A	#N/A	#N/A	#N/A	#N/A	#N/A	#N/A	#N/A	#N/A	#N/A	#N/A	#N/A	#N/A	#N/A	#N/A	#N/A	#N/A	#N/A	sufS	#N/A	#N/A	cysK	#N/A	#N/A	malY	toa	SufS	#N/A	#N/A	#N/A	#N/A	#N/A	#N/A	#N/A	#N/A	#N/A	#N/A	#N/A	#N/A	#N/A	#N/A	#N/A	#N/A	Lcd	metK	metH	metE	#N/A	luxS	dcm	#N/A	#N/A	#N/A	#N/A	#N/A	#N/A	#N/A	#N/A	#N/A	#N/A	iscS	#N/A	rpL16-1	rpL22-1	rpS3-1	rpS10-1	rpL6-1	rpS19-1	rpL2-1	rpL4-1	rpL15-1	rpL18-1	#N/A	rpS8-1	rpS17-1	rpL3-1	rpL5-1	none	none	NA	control	NA	control
VogtmannE_2016__MMRS35808664ST-27-0-0__bin.43	4290	No	VogtmannE_2016	MMRS35808664ST-27-0-0	1406570	4099	384	71.44	1.34	Eubacterium sp	Eubacterium	Eubacteriaceae	Clostridiales	Clostridia	Firmicutes	Bacteria	Eubacterium sp	Eubacterium	Eubacteriaceae	Clostridiales	Clostridia	Firmicutes	Bacteria	0.02	https://s3-eu-west-1.amazonaws.com/sgb-genomes/data/genomes/4290/VogtmannE_2016__MMRS35808664ST-27-0-0__bin.43.fa	https://s3-eu-west-1.amazonaws.com/sgb-genomes/data/eggnog/4290.tsv	https://s3-eu-west-1.amazonaws.com/sgb-genomes/data/uniref/90/4290/VogtmannE_2016__MMRS35808664ST-27-0-0__bin.43.txt	#N/A	#N/A	#N/A	#N/A	#N/A	#N/A	#N/A	#N/A	#N/A	#N/A	#N/A	#N/A	#N/A	#N/A	#N/A	#N/A	#N/A	#N/A	tpa	#N/A	#N/A	#N/A	#N/A	cysK	#N/A	#N/A	#N/A	toa	#N/A	#N/A	#N/A	#N/A	#N/A	#N/A	#N/A	#N/A	#N/A	#N/A	#N/A	#N/A	#N/A	#N/A	#N/A	#N/A	#N/A	Lcd	#N/A	metH	metE	#N/A	luxS	#N/A	#N/A	#N/A	#N/A	#N/A	#N/A	#N/A	#N/A	#N/A	#N/A	#N/A	iscS	#N/A	#N/A	#N/A	#N/A	#N/A	#N/A	#N/A	#N/A	#N/A	#N/A	#N/A	#N/A	#N/A	#N/A	#N/A	#N/A	none	none	NA	control	NA	control
VogtmannE_2016__MMRS35808664ST-27-0-0__bin.44	15254	Yes	VogtmannE_2016	MMRS35808664ST-27-0-0	1510448	4026	403	70.78	1.91	N/A	N/A	Clostridiales unclassified	Clostridiales	Clostridia	Firmicutes	Bacteria	Firmicutes bacterium	Firmicutes unclassified	Firmicutes unclassified	Firmicutes unclassified	Firmicutes unclassified	Firmicutes	Bacteria	0.17	https://s3-eu-west-1.amazonaws.com/sgb-genomes/data/genomes/15254/VogtmannE_2016__MMRS35808664ST-27-0-0__bin.44.fa	https://s3-eu-west-1.amazonaws.com/sgb-genomes/data/eggnog/15254.tsv	https://s3-eu-west-1.amazonaws.com/sgb-genomes/data/uniref/90/15254/VogtmannE_2016__MMRS35808664ST-27-0-0__bin.44.txt	#N/A	#N/A	#N/A	#N/A	#N/A	#N/A	#N/A	#N/A	#N/A	#N/A	#N/A	#N/A	#N/A	#N/A	#N/A	#N/A	#N/A	#N/A	#N/A	#N/A	sufS	#N/A	#N/A	cysK	#N/A	#N/A	#N/A	toa	SufS	#N/A	#N/A	#N/A	#N/A	#N/A	#N/A	#N/A	#N/A	#N/A	#N/A	#N/A	#N/A	#N/A	#N/A	#N/A	#N/A	Lcd	metK	metH	#N/A	#N/A	#N/A	#N/A	#N/A	#N/A	#N/A	#N/A	#N/A	#N/A	#N/A	#N/A	#N/A	#N/A	iscS	#N/A	#N/A	#N/A	#N/A	#N/A	#N/A	#N/A	#N/A	#N/A	#N/A	#N/A	#N/A	#N/A	#N/A	#N/A	#N/A	none	none	NA	control	NA	control
VogtmannE_2016__MMRS35808664ST-27-0-0__bin.72	15054	Yes	VogtmannE_2016	MMRS35808664ST-27-0-0	2036722	20188	141	95.51	1.34	N/A	N/A	Clostridiales unclassified	Clostridiales	Clostridia	Firmicutes	Bacteria	Oscillibacter sp	Oscillibacter	Oscillospiraceae	Clostridiales	Clostridia	Firmicutes	Bacteria	0.19	https://s3-eu-west-1.amazonaws.com/sgb-genomes/data/genomes/15054/VogtmannE_2016__MMRS35808664ST-27-0-0__bin.72.fa	https://s3-eu-west-1.amazonaws.com/sgb-genomes/data/eggnog/15054.tsv	https://s3-eu-west-1.amazonaws.com/sgb-genomes/data/uniref/90/15054/VogtmannE_2016__MMRS35808664ST-27-0-0__bin.72.txt	#N/A	#N/A	#N/A	#N/A	#N/A	#N/A	#N/A	#N/A	#N/A	#N/A	#N/A	#N/A	#N/A	#N/A	#N/A	#N/A	#N/A	#N/A	#N/A	dcyD	#N/A	#N/A	#N/A	cysK	#N/A	#N/A	malY	#N/A	#N/A	#N/A	#N/A	#N/A	#N/A	#N/A	#N/A	#N/A	#N/A	#N/A	#N/A	#N/A	#N/A	#N/A	#N/A	#N/A	#N/A	Lcd	metK	metH	#N/A	#N/A	#N/A	#N/A	#N/A	#N/A	#N/A	#N/A	#N/A	#N/A	#N/A	#N/A	#N/A	#N/A	iscS	#N/A	#N/A	#N/A	#N/A	#N/A	#N/A	#N/A	#N/A	#N/A	rpL15-1	#N/A	#N/A	#N/A	#N/A	#N/A	#N/A	none	none	NA	control	NA	control
VogtmannE_2016__MMRS36405092ST-27-0-0__bin.26	4348	No	VogtmannE_2016	MMRS36405092ST-27-0-0	1822000	23775	118	96.98	0.34	Eubacterium sp	Eubacterium	Eubacteriaceae	Clostridiales	Clostridia	Firmicutes	Bacteria	Eubacterium sp	Eubacterium	Eubacteriaceae	Clostridiales	Clostridia	Firmicutes	Bacteria	0.02	https://s3-eu-west-1.amazonaws.com/sgb-genomes/data/genomes/4348/VogtmannE_2016__MMRS36405092ST-27-0-0__bin.26.fa	https://s3-eu-west-1.amazonaws.com/sgb-genomes/data/eggnog/4348.tsv	https://s3-eu-west-1.amazonaws.com/sgb-genomes/data/uniref/90/4348/VogtmannE_2016__MMRS36405092ST-27-0-0__bin.26.txt	#N/A	#N/A	#N/A	#N/A	#N/A	#N/A	#N/A	#N/A	#N/A	#N/A	#N/A	#N/A	#N/A	#N/A	#N/A	#N/A	sdo	#N/A	#N/A	#N/A	sufS	#N/A	#N/A	cysK	#N/A	#N/A	#N/A	toa	SufS	#N/A	#N/A	#N/A	#N/A	#N/A	#N/A	#N/A	#N/A	#N/A	#N/A	#N/A	#N/A	#N/A	#N/A	#N/A	#N/A	Lcd	metK	metH	#N/A	#N/A	#N/A	#N/A	#N/A	bsh	ahcY	#N/A	#N/A	#N/A	#N/A	#N/A	#N/A	#N/A	iscS	rpL14-2	rpL16-1	rpL22-1	rpS3-1	rpS10-1	rpL6-1	#N/A	rpL2-1	rpL4-1	rpL15-1	rpL18-1	#N/A	rpS8-1	rpS17-1	rpL3-1	rpL5-1	none	none	NA	control	NA	control
VogtmannE_2016__MMRS36405092ST-27-0-0__bin.3	4874	No	VogtmannE_2016	MMRS36405092ST-27-0-0	2284890	22395	147	84.72	0.81	Fusicatenibacter saccharivorans	Fusicatenibacter	Lachnospiraceae	Clostridiales	Clostridia	Firmicutes	Bacteria	Blautia sp	Blautia	Lachnospiraceae	Clostridiales	Clostridia	Firmicutes	Bacteria	0.02	https://s3-eu-west-1.amazonaws.com/sgb-genomes/data/genomes/4874/VogtmannE_2016__MMRS36405092ST-27-0-0__bin.3.fa	https://s3-eu-west-1.amazonaws.com/sgb-genomes/data/eggnog/4874.tsv	https://s3-eu-west-1.amazonaws.com/sgb-genomes/data/uniref/90/4874/VogtmannE_2016__MMRS36405092ST-27-0-0__bin.3.txt	#N/A	#N/A	#N/A	#N/A	#N/A	#N/A	#N/A	#N/A	#N/A	#N/A	#N/A	#N/A	#N/A	#N/A	#N/A	#N/A	#N/A	#N/A	#N/A	#N/A	sufS	#N/A	#N/A	cysK	#N/A	#N/A	malY	toa	SufS	#N/A	#N/A	#N/A	#N/A	#N/A	#N/A	#N/A	#N/A	#N/A	#N/A	#N/A	#N/A	#N/A	#N/A	#N/A	#N/A	Lcd	#N/A	#N/A	metE	#N/A	luxS	#N/A	#N/A	#N/A	#N/A	#N/A	#N/A	#N/A	#N/A	#N/A	#N/A	#N/A	iscS	rpL14-2	rpL16-1	rpL22-1	rpS3-1	rpS10-1	rpL6-1	rpS19-1	rpL2-1	rpL4-1	rpL15-1	rpL18-1	#N/A	rpS8-1	rpS17-1	rpL3-1	rpL5-1	none	none	NA	control	NA	control
VogtmannE_2016__MMRS36405092ST-27-0-0__bin.31	4882	No	VogtmannE_2016	MMRS36405092ST-27-0-0	3225665	53391	106	88.07	4.63	Roseburia sp	Roseburia	Lachnospiraceae	Clostridiales	Clostridia	Firmicutes	Bacteria	Roseburia sp	Roseburia	Lachnospiraceae	Clostridiales	Clostridia	Firmicutes	Bacteria	0.02	https://s3-eu-west-1.amazonaws.com/sgb-genomes/data/genomes/4882/VogtmannE_2016__MMRS36405092ST-27-0-0__bin.31.fa	https://s3-eu-west-1.amazonaws.com/sgb-genomes/data/eggnog/4882.tsv	https://s3-eu-west-1.amazonaws.com/sgb-genomes/data/uniref/90/4882/VogtmannE_2016__MMRS36405092ST-27-0-0__bin.31.txt	#N/A	#N/A	#N/A	#N/A	#N/A	#N/A	#N/A	#N/A	#N/A	#N/A	#N/A	#N/A	#N/A	#N/A	#N/A	#N/A	#N/A	#N/A	#N/A	#N/A	sufS	#N/A	#N/A	cysK	#N/A	#N/A	malY	toa	SufS	#N/A	#N/A	#N/A	#N/A	#N/A	#N/A	#N/A	#N/A	#N/A	#N/A	#N/A	#N/A	#N/A	#N/A	#N/A	#N/A	Lcd	metK	metH	metE	#N/A	luxS	#N/A	#N/A	bsh	#N/A	#N/A	#N/A	#N/A	#N/A	#N/A	#N/A	#N/A	iscS	rpL14-2	rpL16-1	rpL22-1	rpS3-1	rpS10-1	rpL6-1	rpS19-1	rpL2-1	rpL4-1	rpL15-1	rpL18-1	#N/A	rpS8-1	rpS17-1	rpL3-1	rpL5-1	none	none	NA	control	NA	control
VogtmannE_2016__MMRS36405092ST-27-0-0__bin.33	4648	Yes	VogtmannE_2016	MMRS36405092ST-27-0-0	2896273	58626	79	97.32	0.67	N/A	Roseburia	Lachnospiraceae	Clostridiales	Clostridia	Firmicutes	Bacteria	Roseburia sp	Roseburia	Lachnospiraceae	Clostridiales	Clostridia	Firmicutes	Bacteria	0.06	https://s3-eu-west-1.amazonaws.com/sgb-genomes/data/genomes/4648/VogtmannE_2016__MMRS36405092ST-27-0-0__bin.33.fa	https://s3-eu-west-1.amazonaws.com/sgb-genomes/data/eggnog/4648.tsv	https://s3-eu-west-1.amazonaws.com/sgb-genomes/data/uniref/90/4648/VogtmannE_2016__MMRS36405092ST-27-0-0__bin.33.txt	#N/A	#N/A	#N/A	#N/A	#N/A	#N/A	#N/A	#N/A	#N/A	#N/A	#N/A	#N/A	#N/A	#N/A	#N/A	#N/A	sdo	#N/A	#N/A	#N/A	#N/A	#N/A	#N/A	cysK	#N/A	#N/A	#N/A	toa	#N/A	#N/A	#N/A	#N/A	#N/A	#N/A	#N/A	#N/A	#N/A	#N/A	#N/A	#N/A	#N/A	#N/A	#N/A	#N/A	#N/A	Lcd	metK	#N/A	metE	#N/A	luxS	dcm	#N/A	#N/A	#N/A	#N/A	#N/A	#N/A	#N/A	#N/A	#N/A	#N/A	iscS	rpL14-2	rpL16-1	rpL22-1	rpS3-1	rpS10-1	rpL6-1	rpS19-1	rpL2-1	rpL4-1	rpL15-1	rpL18-1	#N/A	rpS8-1	rpS17-1	rpL3-1	rpL5-1	none	none	NA	control	NA	control
VogtmannE_2016__MMRS36405092ST-27-0-0__bin.39	4914	No	VogtmannE_2016	MMRS36405092ST-27-0-0	3327812	70482	86	98.55	1.93	Clostridium sp	Clostridium	Clostridiaceae	Clostridiales	Clostridia	Firmicutes	Bacteria	Clostridium sp	Clostridium	Clostridiaceae	Clostridiales	Clostridia	Firmicutes	Bacteria	0.02	https://s3-eu-west-1.amazonaws.com/sgb-genomes/data/genomes/4914/VogtmannE_2016__MMRS36405092ST-27-0-0__bin.39.fa	https://s3-eu-west-1.amazonaws.com/sgb-genomes/data/eggnog/4914.tsv	https://s3-eu-west-1.amazonaws.com/sgb-genomes/data/uniref/90/4914/VogtmannE_2016__MMRS36405092ST-27-0-0__bin.39.txt	#N/A	#N/A	#N/A	#N/A	#N/A	#N/A	#N/A	#N/A	#N/A	#N/A	#N/A	#N/A	#N/A	#N/A	#N/A	#N/A	#N/A	#N/A	#N/A	#N/A	sufS	#N/A	#N/A	cysK	#N/A	#N/A	malY	toa	SufS	#N/A	#N/A	#N/A	#N/A	#N/A	#N/A	#N/A	#N/A	#N/A	#N/A	#N/A	#N/A	#N/A	#N/A	#N/A	#N/A	Lcd	metK	#N/A	metE	metB	luxS	dcm	#N/A	bsh	#N/A	#N/A	#N/A	#N/A	#N/A	#N/A	#N/A	#N/A	iscS	rpL14-2	rpL16-1	rpL22-1	rpS3-1	rpS10-1	rpL6-1	rpS19-1	rpL2-1	rpL4-1	rpL15-1	rpL18-1	#N/A	rpS8-1	rpS17-1	rpL3-1	rpL5-1	none	none	NA	control	NA	control
VogtmannE_2016__MMRS36405092ST-27-0-0__bin.48	4925	No	VogtmannE_2016	MMRS36405092ST-27-0-0	2683299	108244	35	91.79	4.27	Roseburia faecis	Roseburia	Lachnospiraceae	Clostridiales	Clostridia	Firmicutes	Bacteria	Roseburia sp	Roseburia	Lachnospiraceae	Clostridiales	Clostridia	Firmicutes	Bacteria	0.02	https://s3-eu-west-1.amazonaws.com/sgb-genomes/data/genomes/4925/VogtmannE_2016__MMRS36405092ST-27-0-0__bin.48.fa	https://s3-eu-west-1.amazonaws.com/sgb-genomes/data/eggnog/4925.tsv	https://s3-eu-west-1.amazonaws.com/sgb-genomes/data/uniref/90/4925/VogtmannE_2016__MMRS36405092ST-27-0-0__bin.48.txt	#N/A	#N/A	#N/A	#N/A	#N/A	#N/A	#N/A	#N/A	#N/A	#N/A	#N/A	#N/A	#N/A	#N/A	#N/A	#N/A	sdo	#N/A	#N/A	#N/A	sufS	#N/A	#N/A	cysK	#N/A	#N/A	#N/A	toa	SufS	#N/A	#N/A	#N/A	#N/A	#N/A	#N/A	#N/A	#N/A	#N/A	#N/A	#N/A	#N/A	#N/A	#N/A	#N/A	#N/A	Lcd	metK	metH	metE	#N/A	luxS	dcm	#N/A	#N/A	#N/A	#N/A	#N/A	#N/A	#N/A	#N/A	#N/A	#N/A	iscS	#N/A	#N/A	#N/A	#N/A	#N/A	#N/A	#N/A	#N/A	#N/A	#N/A	#N/A	#N/A	#N/A	#N/A	#N/A	#N/A	none	none	NA	control	NA	control
VogtmannE_2016__MMRS36405092ST-27-0-0__bin.5	5077	No	VogtmannE_2016	MMRS36405092ST-27-0-0	2743531	39909	114	91.9	2.52	Eubacterium sp	Eubacterium	Eubacteriaceae	Clostridiales	Clostridia	Firmicutes	Bacteria	Eubacterium sp	Eubacterium	Eubacteriaceae	Clostridiales	Clostridia	Firmicutes	Bacteria	0.02	https://s3-eu-west-1.amazonaws.com/sgb-genomes/data/genomes/5077/VogtmannE_2016__MMRS36405092ST-27-0-0__bin.5.fa	https://s3-eu-west-1.amazonaws.com/sgb-genomes/data/eggnog/5077.tsv	https://s3-eu-west-1.amazonaws.com/sgb-genomes/data/uniref/90/5077/VogtmannE_2016__MMRS36405092ST-27-0-0__bin.5.txt	#N/A	#N/A	#N/A	#N/A	#N/A	#N/A	#N/A	#N/A	#N/A	#N/A	#N/A	#N/A	#N/A	#N/A	#N/A	#N/A	sdo	#N/A	#N/A	#N/A	sufS	#N/A	#N/A	cysK	#N/A	#N/A	malY	toa	SufS	#N/A	#N/A	#N/A	#N/A	#N/A	#N/A	#N/A	#N/A	#N/A	#N/A	#N/A	#N/A	#N/A	#N/A	#N/A	#N/A	Lcd	metK	metH	metE	#N/A	luxS	#N/A	#N/A	#N/A	#N/A	#N/A	#N/A	#N/A	#N/A	#N/A	#N/A	#N/A	iscS	#N/A	#N/A	#N/A	#N/A	#N/A	rpL6-1	#N/A	#N/A	#N/A	rpL15-1	rpL18-1	#N/A	rpS8-1	#N/A	#N/A	rpL5-1	none	none	NA	control	NA	control
VogtmannE_2016__MMRS36405092ST-27-0-0__bin.50	5087	No	VogtmannE_2016	MMRS36405092ST-27-0-0	2573727	9092	395	91.25	1.01	Eubacterium sp	Eubacterium	Eubacteriaceae	Clostridiales	Clostridia	Firmicutes	Bacteria	Eubacterium sp	Eubacterium	Eubacteriaceae	Clostridiales	Clostridia	Firmicutes	Bacteria	0.02	https://s3-eu-west-1.amazonaws.com/sgb-genomes/data/genomes/5087/VogtmannE_2016__MMRS36405092ST-27-0-0__bin.50.fa	https://s3-eu-west-1.amazonaws.com/sgb-genomes/data/eggnog/5087.tsv	https://s3-eu-west-1.amazonaws.com/sgb-genomes/data/uniref/90/5087/VogtmannE_2016__MMRS36405092ST-27-0-0__bin.50.txt	#N/A	#N/A	#N/A	#N/A	#N/A	#N/A	#N/A	#N/A	#N/A	#N/A	#N/A	#N/A	#N/A	#N/A	#N/A	#N/A	sdo	#N/A	#N/A	#N/A	sufS	#N/A	#N/A	cysK	#N/A	#N/A	#N/A	toa	SufS	#N/A	#N/A	#N/A	#N/A	#N/A	#N/A	#N/A	#N/A	#N/A	#N/A	#N/A	#N/A	#N/A	#N/A	#N/A	#N/A	Lcd	metK	metH	metE	#N/A	luxS	dcm	#N/A	#N/A	#N/A	#N/A	#N/A	#N/A	#N/A	#N/A	#N/A	#N/A	iscS	#N/A	#N/A	#N/A	#N/A	#N/A	#N/A	#N/A	#N/A	#N/A	rpL15-1	#N/A	#N/A	#N/A	#N/A	#N/A	#N/A	none	none	NA	control	NA	control
VogtmannE_2016__MMRS36405092ST-27-0-0__bin.57	4285	No	VogtmannE_2016	MMRS36405092ST-27-0-0	1191565	875527	6	60.34	0.86	Ruminococcus bromii	Ruminococcus	Ruminococcaceae	Clostridiales	Clostridia	Firmicutes	Bacteria	Ruminococcus sp	Ruminococcus	Ruminococcaceae	Clostridiales	Clostridia	Firmicutes	Bacteria	0.02	https://s3-eu-west-1.amazonaws.com/sgb-genomes/data/genomes/4285/VogtmannE_2016__MMRS36405092ST-27-0-0__bin.57.fa	https://s3-eu-west-1.amazonaws.com/sgb-genomes/data/eggnog/4285.tsv	https://s3-eu-west-1.amazonaws.com/sgb-genomes/data/uniref/90/4285/VogtmannE_2016__MMRS36405092ST-27-0-0__bin.57.txt	#N/A	#N/A	#N/A	#N/A	#N/A	#N/A	#N/A	#N/A	#N/A	#N/A	#N/A	#N/A	#N/A	#N/A	#N/A	#N/A	sdo	#N/A	tpa	#N/A	sufS	#N/A	#N/A	cysK	#N/A	#N/A	#N/A	toa	SufS	#N/A	#N/A	#N/A	#N/A	#N/A	#N/A	#N/A	#N/A	#N/A	#N/A	#N/A	#N/A	#N/A	#N/A	#N/A	#N/A	Lcd	metK	#N/A	metE	#N/A	luxS	dcm	#N/A	#N/A	#N/A	#N/A	#N/A	#N/A	#N/A	#N/A	#N/A	#N/A	iscS	#N/A	#N/A	#N/A	#N/A	#N/A	#N/A	#N/A	#N/A	#N/A	#N/A	#N/A	#N/A	#N/A	#N/A	#N/A	#N/A	none	none	NA	control	NA	control
VogtmannE_2016__MMRS38861560ST-27-0-0__bin.11	15256	Yes	VogtmannE_2016	MMRS38861560ST-27-0-0	1729143	70652	45	95.85	1.68	N/A	N/A	Clostridiales unclassified	Clostridiales	Clostridia	Firmicutes	Bacteria	Firmicutes bacterium	Firmicutes unclassified	Firmicutes unclassified	Firmicutes unclassified	Firmicutes unclassified	Firmicutes	Bacteria	0.18	https://s3-eu-west-1.amazonaws.com/sgb-genomes/data/genomes/15256/VogtmannE_2016__MMRS38861560ST-27-0-0__bin.11.fa	https://s3-eu-west-1.amazonaws.com/sgb-genomes/data/eggnog/15256.tsv	https://s3-eu-west-1.amazonaws.com/sgb-genomes/data/uniref/90/15256/VogtmannE_2016__MMRS38861560ST-27-0-0__bin.11.txt	#N/A	#N/A	#N/A	#N/A	#N/A	#N/A	#N/A	#N/A	#N/A	#N/A	#N/A	#N/A	#N/A	#N/A	#N/A	#N/A	sdo	#N/A	#N/A	#N/A	#N/A	#N/A	#N/A	cysK	#N/A	#N/A	malY	toa	#N/A	#N/A	#N/A	#N/A	#N/A	#N/A	#N/A	#N/A	#N/A	#N/A	#N/A	#N/A	#N/A	#N/A	#N/A	#N/A	#N/A	Lcd	metK	metH	#N/A	#N/A	#N/A	#N/A	#N/A	#N/A	#N/A	#N/A	#N/A	#N/A	#N/A	#N/A	#N/A	#N/A	iscS	#N/A	rpL16-1	rpL22-1	rpS3-1	rpS10-1	rpL6-1	rpS19-1	rpL2-1	rpL4-1	#N/A	#N/A	#N/A	rpS8-1	rpS17-1	rpL3-1	rpL5-1	none	none	NA	control	NA	control
VogtmannE_2016__MMRS38861560ST-27-0-0__bin.12	5082	No	VogtmannE_2016	MMRS38861560ST-27-0-0	2252804	27055	116	94.99	0.22	Eubacterium eligens	Eubacterium	Eubacteriaceae	Clostridiales	Clostridia	Firmicutes	Bacteria	Eubacterium eligens	Eubacterium	Eubacteriaceae	Clostridiales	Clostridia	Firmicutes	Bacteria	0.02	https://s3-eu-west-1.amazonaws.com/sgb-genomes/data/genomes/5082/VogtmannE_2016__MMRS38861560ST-27-0-0__bin.12.fa	https://s3-eu-west-1.amazonaws.com/sgb-genomes/data/eggnog/5082.tsv	https://s3-eu-west-1.amazonaws.com/sgb-genomes/data/uniref/90/5082/VogtmannE_2016__MMRS38861560ST-27-0-0__bin.12.txt	#N/A	#N/A	#N/A	#N/A	#N/A	#N/A	#N/A	#N/A	#N/A	#N/A	#N/A	#N/A	#N/A	#N/A	#N/A	#N/A	#N/A	#N/A	#N/A	#N/A	sufS	#N/A	#N/A	cysK	#N/A	#N/A	malY	toa	SufS	#N/A	#N/A	#N/A	#N/A	#N/A	#N/A	#N/A	#N/A	#N/A	#N/A	#N/A	#N/A	#N/A	#N/A	#N/A	#N/A	Lcd	metK	metH	metE	#N/A	luxS	dcm	#N/A	#N/A	#N/A	#N/A	#N/A	#N/A	#N/A	#N/A	#N/A	#N/A	iscS	#N/A	#N/A	#N/A	#N/A	rpS10-1	rpL6-1	#N/A	#N/A	#N/A	rpL15-1	rpL18-1	#N/A	rpS8-1	#N/A	#N/A	#N/A	none	none	NA	control	NA	control
VogtmannE_2016__MMRS38861560ST-27-0-0__bin.18	14322	No	VogtmannE_2016	MMRS38861560ST-27-0-0	1553323	9311	241	86.57	2.53	Eggerthella sp	Eggerthella	Eggerthellaceae	Eggerthellales	Coriobacteriia	Actinobacteria	Bacteria	Eggerthella sp	Eggerthella	Eggerthellaceae	Eggerthellales	Coriobacteriia	Actinobacteria	Bacteria	0.03	https://s3-eu-west-1.amazonaws.com/sgb-genomes/data/genomes/14322/VogtmannE_2016__MMRS38861560ST-27-0-0__bin.18.fa	https://s3-eu-west-1.amazonaws.com/sgb-genomes/data/eggnog/14322.tsv	https://s3-eu-west-1.amazonaws.com/sgb-genomes/data/uniref/90/14322/VogtmannE_2016__MMRS38861560ST-27-0-0__bin.18.txt	#N/A	#N/A	#N/A	#N/A	#N/A	#N/A	#N/A	#N/A	#N/A	#N/A	#N/A	#N/A	#N/A	#N/A	#N/A	#N/A	#N/A	#N/A	#N/A	#N/A	sufS	#N/A	#N/A	#N/A	#N/A	#N/A	#N/A	toa	SufS	#N/A	#N/A	#N/A	#N/A	#N/A	#N/A	#N/A	#N/A	#N/A	#N/A	#N/A	#N/A	#N/A	#N/A	#N/A	#N/A	Lcd	metK	metH	metE	#N/A	#N/A	#N/A	#N/A	#N/A	#N/A	#N/A	#N/A	#N/A	#N/A	#N/A	#N/A	#N/A	iscS	#N/A	#N/A	#N/A	#N/A	#N/A	#N/A	#N/A	rpL2-1	#N/A	#N/A	#N/A	#N/A	#N/A	#N/A	#N/A	#N/A	none	none	NA	control	NA	control
VogtmannE_2016__MMRS38861560ST-27-0-0__bin.19	5087	No	VogtmannE_2016	MMRS38861560ST-27-0-0	2719102	70196	79	92.62	1.34	Eubacterium sp	Eubacterium	Eubacteriaceae	Clostridiales	Clostridia	Firmicutes	Bacteria	Eubacterium sp	Eubacterium	Eubacteriaceae	Clostridiales	Clostridia	Firmicutes	Bacteria	0.02	https://s3-eu-west-1.amazonaws.com/sgb-genomes/data/genomes/5087/VogtmannE_2016__MMRS38861560ST-27-0-0__bin.19.fa	https://s3-eu-west-1.amazonaws.com/sgb-genomes/data/eggnog/5087.tsv	https://s3-eu-west-1.amazonaws.com/sgb-genomes/data/uniref/90/5087/VogtmannE_2016__MMRS38861560ST-27-0-0__bin.19.txt	#N/A	#N/A	#N/A	#N/A	#N/A	#N/A	#N/A	#N/A	#N/A	#N/A	#N/A	#N/A	#N/A	#N/A	#N/A	#N/A	sdo	#N/A	#N/A	#N/A	sufS	#N/A	#N/A	cysK	#N/A	#N/A	malY	toa	SufS	#N/A	#N/A	#N/A	#N/A	#N/A	#N/A	#N/A	#N/A	#N/A	#N/A	#N/A	#N/A	#N/A	#N/A	#N/A	#N/A	Lcd	metK	metH	metE	#N/A	luxS	dcm	#N/A	#N/A	#N/A	#N/A	#N/A	#N/A	#N/A	#N/A	#N/A	#N/A	iscS	rpL14-2	rpL16-1	rpL22-1	rpS3-1	rpS10-1	rpL6-1	rpS19-1	rpL2-1	rpL4-1	rpL15-1	rpL18-1	#N/A	rpS8-1	rpS17-1	rpL3-1	rpL5-1	none	none	NA	control	NA	control
VogtmannE_2016__MMRS38861560ST-27-0-0__bin.2	15089	No	VogtmannE_2016	MMRS38861560ST-27-0-0	1889209	35756	85	90.26	1.59	Firmicutes bacterium	Firmicutes unclassified	Firmicutes unclassified	Firmicutes unclassified	Firmicutes unclassified	Firmicutes	Bacteria	Firmicutes bacterium	Firmicutes unclassified	Firmicutes unclassified	Firmicutes unclassified	Firmicutes unclassified	Firmicutes	Bacteria	0.02	https://s3-eu-west-1.amazonaws.com/sgb-genomes/data/genomes/15089/VogtmannE_2016__MMRS38861560ST-27-0-0__bin.2.fa	https://s3-eu-west-1.amazonaws.com/sgb-genomes/data/eggnog/15089.tsv	https://s3-eu-west-1.amazonaws.com/sgb-genomes/data/uniref/90/15089/VogtmannE_2016__MMRS38861560ST-27-0-0__bin.2.txt	#N/A	#N/A	#N/A	#N/A	#N/A	#N/A	#N/A	#N/A	#N/A	#N/A	#N/A	#N/A	#N/A	#N/A	#N/A	#N/A	sdo	#N/A	#N/A	#N/A	#N/A	#N/A	#N/A	cysK	#N/A	#N/A	malY	#N/A	#N/A	#N/A	#N/A	#N/A	#N/A	#N/A	#N/A	#N/A	#N/A	#N/A	#N/A	#N/A	#N/A	#N/A	#N/A	#N/A	#N/A	Lcd	metK	#N/A	#N/A	#N/A	#N/A	#N/A	#N/A	#N/A	#N/A	#N/A	#N/A	#N/A	#N/A	#N/A	#N/A	#N/A	iscS	#N/A	rpL16-1	rpL22-1	rpS3-1	rpS10-1	#N/A	#N/A	rpL2-1	rpL4-1	rpL15-1	#N/A	#N/A	#N/A	#N/A	rpL3-1	#N/A	none	none	NA	control	NA	control
VogtmannE_2016__MMRS38861560ST-27-0-0__bin.27	15369	No	VogtmannE_2016	MMRS38861560ST-27-0-0	3040121	34710	133	99.3	1.17	Faecalibacterium sp	Faecalibacterium	Ruminococcaceae	Clostridiales	Clostridia	Firmicutes	Bacteria	Faecalibacterium sp	Faecalibacterium	Ruminococcaceae	Clostridiales	Clostridia	Firmicutes	Bacteria	0.03	https://s3-eu-west-1.amazonaws.com/sgb-genomes/data/genomes/15369/VogtmannE_2016__MMRS38861560ST-27-0-0__bin.27.fa	https://s3-eu-west-1.amazonaws.com/sgb-genomes/data/eggnog/15369.tsv	https://s3-eu-west-1.amazonaws.com/sgb-genomes/data/uniref/90/15369/VogtmannE_2016__MMRS38861560ST-27-0-0__bin.27.txt	#N/A	#N/A	#N/A	#N/A	#N/A	#N/A	#N/A	#N/A	#N/A	#N/A	#N/A	#N/A	#N/A	#N/A	#N/A	#N/A	#N/A	#N/A	#N/A	#N/A	sufS	#N/A	#N/A	cysK	#N/A	#N/A	malY	toa	SufS	#N/A	#N/A	#N/A	#N/A	#N/A	#N/A	#N/A	#N/A	#N/A	#N/A	#N/A	#N/A	#N/A	#N/A	#N/A	#N/A	Lcd	metK	#N/A	#N/A	#N/A	luxS	#N/A	#N/A	#N/A	#N/A	#N/A	#N/A	#N/A	#N/A	#N/A	#N/A	#N/A	iscS	#N/A	rpL16-1	rpL22-1	rpS3-1	rpS10-1	rpL6-1	rpS19-1	rpL2-1	rpL4-1	rpL15-1	rpL18-1	#N/A	rpS8-1	rpS17-1	rpL3-1	rpL5-1	none	none	NA	control	NA	control
VogtmannE_2016__MMRS38861560ST-27-0-0__bin.31	4290	No	VogtmannE_2016	MMRS38861560ST-27-0-0	1417819	83260	29	51.72	0.86	Eubacterium sp	Eubacterium	Eubacteriaceae	Clostridiales	Clostridia	Firmicutes	Bacteria	Eubacterium sp	Eubacterium	Eubacteriaceae	Clostridiales	Clostridia	Firmicutes	Bacteria	0.02	https://s3-eu-west-1.amazonaws.com/sgb-genomes/data/genomes/4290/VogtmannE_2016__MMRS38861560ST-27-0-0__bin.31.fa	https://s3-eu-west-1.amazonaws.com/sgb-genomes/data/eggnog/4290.tsv	https://s3-eu-west-1.amazonaws.com/sgb-genomes/data/uniref/90/4290/VogtmannE_2016__MMRS38861560ST-27-0-0__bin.31.txt	#N/A	#N/A	#N/A	#N/A	#N/A	#N/A	#N/A	#N/A	#N/A	#N/A	#N/A	#N/A	#N/A	#N/A	#N/A	#N/A	#N/A	#N/A	tpa	#N/A	#N/A	#N/A	#N/A	cysK	#N/A	#N/A	#N/A	toa	#N/A	#N/A	#N/A	#N/A	#N/A	#N/A	#N/A	#N/A	#N/A	#N/A	#N/A	#N/A	#N/A	#N/A	#N/A	#N/A	#N/A	Lcd	metK	metH	metE	#N/A	luxS	dcm	#N/A	bsh	#N/A	#N/A	#N/A	#N/A	#N/A	#N/A	#N/A	#N/A	iscS	#N/A	#N/A	#N/A	#N/A	#N/A	#N/A	#N/A	#N/A	#N/A	#N/A	#N/A	#N/A	#N/A	#N/A	#N/A	#N/A	none	none	NA	control	NA	control
VogtmannE_2016__MMRS38861560ST-27-0-0__bin.34	15286	Yes	VogtmannE_2016	MMRS38861560ST-27-0-0	2335668	9963	320	96.43	1.53	N/A	N/A	Ruminococcaceae	Clostridiales	Clostridia	Firmicutes	Bacteria	Gemmiger formicilis	Gemmiger	Ruminococcaceae	Clostridiales	Clostridia	Firmicutes	Bacteria	0.19	https://s3-eu-west-1.amazonaws.com/sgb-genomes/data/genomes/15286/VogtmannE_2016__MMRS38861560ST-27-0-0__bin.34.fa	https://s3-eu-west-1.amazonaws.com/sgb-genomes/data/eggnog/15286.tsv	https://s3-eu-west-1.amazonaws.com/sgb-genomes/data/uniref/90/15286/VogtmannE_2016__MMRS38861560ST-27-0-0__bin.34.txt	#N/A	#N/A	#N/A	#N/A	#N/A	#N/A	#N/A	#N/A	#N/A	#N/A	#N/A	#N/A	#N/A	#N/A	#N/A	#N/A	#N/A	#N/A	#N/A	#N/A	sufS	#N/A	#N/A	cysK	#N/A	#N/A	#N/A	toa	SufS	#N/A	#N/A	#N/A	#N/A	#N/A	#N/A	#N/A	#N/A	#N/A	#N/A	#N/A	#N/A	#N/A	#N/A	#N/A	#N/A	Lcd	metK	#N/A	#N/A	#N/A	luxS	dcm	#N/A	#N/A	#N/A	#N/A	#N/A	#N/A	#N/A	#N/A	#N/A	#N/A	iscS	#N/A	rpL16-1	rpL22-1	rpS3-1	rpS10-1	rpL6-1	rpS19-1	rpL2-1	rpL4-1	rpL15-1	rpL18-1	#N/A	rpS8-1	rpS17-1	rpL3-1	rpL5-1	none	none	NA	control	NA	control
VogtmannE_2016__MMRS38861560ST-27-0-0__bin.35	4925	No	VogtmannE_2016	MMRS38861560ST-27-0-0	2760462	49150	113	91.58	2.25	Roseburia faecis	Roseburia	Lachnospiraceae	Clostridiales	Clostridia	Firmicutes	Bacteria	Roseburia sp	Roseburia	Lachnospiraceae	Clostridiales	Clostridia	Firmicutes	Bacteria	0.02	https://s3-eu-west-1.amazonaws.com/sgb-genomes/data/genomes/4925/VogtmannE_2016__MMRS38861560ST-27-0-0__bin.35.fa	https://s3-eu-west-1.amazonaws.com/sgb-genomes/data/eggnog/4925.tsv	https://s3-eu-west-1.amazonaws.com/sgb-genomes/data/uniref/90/4925/VogtmannE_2016__MMRS38861560ST-27-0-0__bin.35.txt	#N/A	#N/A	#N/A	#N/A	#N/A	#N/A	#N/A	#N/A	#N/A	#N/A	#N/A	#N/A	#N/A	#N/A	#N/A	#N/A	sdo	#N/A	#N/A	#N/A	sufS	#N/A	#N/A	cysK	#N/A	#N/A	malY	toa	SufS	#N/A	#N/A	#N/A	#N/A	#N/A	#N/A	#N/A	#N/A	#N/A	#N/A	#N/A	#N/A	#N/A	#N/A	#N/A	#N/A	Lcd	metK	#N/A	metE	#N/A	luxS	dcm	#N/A	#N/A	#N/A	#N/A	#N/A	#N/A	#N/A	#N/A	#N/A	#N/A	iscS	#N/A	#N/A	#N/A	#N/A	rpS10-1	#N/A	#N/A	#N/A	rpL4-1	#N/A	#N/A	#N/A	#N/A	#N/A	rpL3-1	#N/A	none	none	NA	control	NA	control
VogtmannE_2016__MMRS38861560ST-27-0-0__bin.36	6358	No	VogtmannE_2016	MMRS38861560ST-27-0-0	1541688	10474	213	72.19	2.8	Clostridium sp	Clostridium	Clostridiaceae	Clostridiales	Clostridia	Firmicutes	Bacteria	Clostridium sp	Clostridium	Clostridiaceae	Clostridiales	Clostridia	Firmicutes	Bacteria	0.01	https://s3-eu-west-1.amazonaws.com/sgb-genomes/data/genomes/6358/VogtmannE_2016__MMRS38861560ST-27-0-0__bin.36.fa	https://s3-eu-west-1.amazonaws.com/sgb-genomes/data/eggnog/6358.tsv	https://s3-eu-west-1.amazonaws.com/sgb-genomes/data/uniref/90/6358/VogtmannE_2016__MMRS38861560ST-27-0-0__bin.36.txt	#N/A	#N/A	#N/A	#N/A	#N/A	#N/A	#N/A	#N/A	#N/A	#N/A	#N/A	#N/A	#N/A	#N/A	#N/A	#N/A	sdo	#N/A	#N/A	#N/A	sufS	#N/A	#N/A	#N/A	#N/A	#N/A	#N/A	#N/A	SufS	#N/A	#N/A	#N/A	#N/A	#N/A	#N/A	#N/A	#N/A	#N/A	#N/A	#N/A	#N/A	#N/A	#N/A	#N/A	#N/A	Lcd	metK	metH	#N/A	#N/A	#N/A	#N/A	#N/A	#N/A	ahcY	#N/A	#N/A	#N/A	#N/A	#N/A	#N/A	#N/A	iscS	#N/A	rpL16-1	rpL22-1	rpS3-1	rpS10-1	rpL6-1	rpS19-1	rpL2-1	rpL4-1	rpL15-1	rpL18-1	#N/A	rpS8-1	rpS17-1	rpL3-1	rpL5-1	none	none	NA	control	NA	control
VogtmannE_2016__MMRS38861560ST-27-0-0__bin.45	5117	No	VogtmannE_2016	MMRS38861560ST-27-0-0	3010763	189527	30	99.33	0	Coprococcus eutactus	Coprococcus	Lachnospiraceae	Clostridiales	Clostridia	Firmicutes	Bacteria	Coprococcus sp	Coprococcus	Lachnospiraceae	Clostridiales	Clostridia	Firmicutes	Bacteria	0.02	https://s3-eu-west-1.amazonaws.com/sgb-genomes/data/genomes/5117/VogtmannE_2016__MMRS38861560ST-27-0-0__bin.45.fa	https://s3-eu-west-1.amazonaws.com/sgb-genomes/data/eggnog/5117.tsv	https://s3-eu-west-1.amazonaws.com/sgb-genomes/data/uniref/90/5117/VogtmannE_2016__MMRS38861560ST-27-0-0__bin.45.txt	#N/A	#N/A	#N/A	#N/A	#N/A	#N/A	#N/A	#N/A	#N/A	#N/A	#N/A	#N/A	#N/A	#N/A	#N/A	#N/A	#N/A	#N/A	#N/A	#N/A	sufS	#N/A	#N/A	cysK	#N/A	#N/A	malY	toa	SufS	#N/A	#N/A	#N/A	#N/A	#N/A	#N/A	#N/A	#N/A	#N/A	#N/A	#N/A	#N/A	#N/A	#N/A	#N/A	#N/A	Lcd	metK	#N/A	metE	#N/A	luxS	#N/A	#N/A	#N/A	#N/A	#N/A	#N/A	#N/A	#N/A	#N/A	#N/A	#N/A	iscS	rpL14-2	rpL16-1	rpL22-1	rpS3-1	rpS10-1	rpL6-1	rpS19-1	rpL2-1	rpL4-1	rpL15-1	rpL18-1	#N/A	rpS8-1	rpS17-1	rpL3-1	rpL5-1	none	none	NA	control	NA	control
VogtmannE_2016__MMRS38861560ST-27-0-0__bin.61	4348	No	VogtmannE_2016	MMRS38861560ST-27-0-0	1795525	482008	12	78.86	0.34	Eubacterium sp	Eubacterium	Eubacteriaceae	Clostridiales	Clostridia	Firmicutes	Bacteria	Eubacterium sp	Eubacterium	Eubacteriaceae	Clostridiales	Clostridia	Firmicutes	Bacteria	0.02	https://s3-eu-west-1.amazonaws.com/sgb-genomes/data/genomes/4348/VogtmannE_2016__MMRS38861560ST-27-0-0__bin.61.fa	https://s3-eu-west-1.amazonaws.com/sgb-genomes/data/eggnog/4348.tsv	https://s3-eu-west-1.amazonaws.com/sgb-genomes/data/uniref/90/4348/VogtmannE_2016__MMRS38861560ST-27-0-0__bin.61.txt	#N/A	#N/A	#N/A	#N/A	#N/A	#N/A	#N/A	#N/A	#N/A	#N/A	#N/A	#N/A	#N/A	#N/A	#N/A	#N/A	sdo	#N/A	#N/A	#N/A	sufS	#N/A	#N/A	cysK	#N/A	#N/A	#N/A	toa	SufS	#N/A	#N/A	#N/A	#N/A	#N/A	#N/A	#N/A	#N/A	#N/A	#N/A	#N/A	#N/A	#N/A	#N/A	#N/A	#N/A	Lcd	#N/A	#N/A	#N/A	#N/A	#N/A	dcm	#N/A	bsh	ahcY	#N/A	#N/A	#N/A	#N/A	#N/A	#N/A	#N/A	iscS	rpL14-2	rpL16-1	rpL22-1	rpS3-1	rpS10-1	rpL6-1	#N/A	rpL2-1	rpL4-1	rpL15-1	rpL18-1	#N/A	rpS8-1	rpS17-1	rpL3-1	rpL5-1	none	none	NA	control	NA	control
VogtmannE_2016__MMRS38861560ST-27-0-0__bin.68	4914	No	VogtmannE_2016	MMRS38861560ST-27-0-0	1950520	57036	62	78.94	3.14	Clostridium sp	Clostridium	Clostridiaceae	Clostridiales	Clostridia	Firmicutes	Bacteria	Clostridium sp	Clostridium	Clostridiaceae	Clostridiales	Clostridia	Firmicutes	Bacteria	0.02	https://s3-eu-west-1.amazonaws.com/sgb-genomes/data/genomes/4914/VogtmannE_2016__MMRS38861560ST-27-0-0__bin.68.fa	https://s3-eu-west-1.amazonaws.com/sgb-genomes/data/eggnog/4914.tsv	https://s3-eu-west-1.amazonaws.com/sgb-genomes/data/uniref/90/4914/VogtmannE_2016__MMRS38861560ST-27-0-0__bin.68.txt	#N/A	#N/A	#N/A	#N/A	#N/A	#N/A	#N/A	#N/A	#N/A	#N/A	#N/A	#N/A	#N/A	#N/A	#N/A	#N/A	#N/A	#N/A	#N/A	#N/A	sufS	#N/A	#N/A	cysK	#N/A	#N/A	malY	toa	SufS	#N/A	#N/A	#N/A	#N/A	#N/A	#N/A	#N/A	#N/A	#N/A	#N/A	#N/A	#N/A	#N/A	#N/A	#N/A	#N/A	Lcd	metK	#N/A	#N/A	metB	#N/A	#N/A	#N/A	bsh	#N/A	#N/A	#N/A	#N/A	#N/A	#N/A	#N/A	#N/A	iscS	#N/A	#N/A	#N/A	#N/A	#N/A	#N/A	#N/A	#N/A	#N/A	#N/A	#N/A	#N/A	#N/A	#N/A	#N/A	#N/A	none	none	NA	control	NA	control
VogtmannE_2016__MMRS38861560ST-27-0-0__bin.69	3995	Yes	VogtmannE_2016	MMRS38861560ST-27-0-0	1918247	101035	38	85.46	0	N/A	N/A	Firmicutes unclassified	Firmicutes unclassified	Firmicutes unclassified	Firmicutes	Bacteria	Firmicutes bacterium	Firmicutes unclassified	Firmicutes unclassified	Firmicutes unclassified	Firmicutes unclassified	Firmicutes	Bacteria	0.21	https://s3-eu-west-1.amazonaws.com/sgb-genomes/data/genomes/3995/VogtmannE_2016__MMRS38861560ST-27-0-0__bin.69.fa	https://s3-eu-west-1.amazonaws.com/sgb-genomes/data/eggnog/3995.tsv	https://s3-eu-west-1.amazonaws.com/sgb-genomes/data/uniref/90/3995/VogtmannE_2016__MMRS38861560ST-27-0-0__bin.69.txt	#N/A	#N/A	#N/A	#N/A	#N/A	#N/A	#N/A	#N/A	#N/A	#N/A	#N/A	#N/A	#N/A	#N/A	#N/A	#N/A	sdo	#N/A	#N/A	dcyD	#N/A	#N/A	#N/A	cysK	#N/A	#N/A	malY	toa	#N/A	#N/A	#N/A	#N/A	#N/A	#N/A	#N/A	dmsA	#N/A	#N/A	#N/A	#N/A	#N/A	#N/A	#N/A	#N/A	#N/A	Lcd	metK	metH	#N/A	#N/A	#N/A	dcm	#N/A	#N/A	ahcY	#N/A	#N/A	#N/A	#N/A	#N/A	#N/A	#N/A	iscS	#N/A	rpL16-1	rpL22-1	rpS3-1	rpS10-1	rpL6-1	rpS19-1	rpL2-1	rpL4-1	rpL15-1	rpL18-1	#N/A	rpS8-1	rpS17-1	rpL3-1	rpL5-1	none	none	NA	control	NA	control
VogtmannE_2016__MMRS38861560ST-27-0-0__bin.7	15216	Yes	VogtmannE_2016	MMRS38861560ST-27-0-0	2082218	47156	70	89.87	0.97	N/A	N/A	Clostridiales unclassified	Clostridiales	Clostridia	Firmicutes	Bacteria	Firmicutes bacterium	Firmicutes unclassified	Firmicutes unclassified	Firmicutes unclassified	Firmicutes unclassified	Firmicutes	Bacteria	0.23	https://s3-eu-west-1.amazonaws.com/sgb-genomes/data/genomes/15216/VogtmannE_2016__MMRS38861560ST-27-0-0__bin.7.fa	https://s3-eu-west-1.amazonaws.com/sgb-genomes/data/eggnog/15216.tsv	https://s3-eu-west-1.amazonaws.com/sgb-genomes/data/uniref/90/15216/VogtmannE_2016__MMRS38861560ST-27-0-0__bin.7.txt	#N/A	#N/A	#N/A	#N/A	#N/A	#N/A	#N/A	#N/A	#N/A	#N/A	#N/A	#N/A	#N/A	#N/A	#N/A	#N/A	#N/A	#N/A	#N/A	#N/A	#N/A	#N/A	#N/A	cysK	#N/A	#N/A	#N/A	toa	#N/A	#N/A	#N/A	#N/A	#N/A	#N/A	#N/A	#N/A	#N/A	#N/A	#N/A	#N/A	#N/A	#N/A	#N/A	#N/A	#N/A	Lcd	metK	#N/A	#N/A	#N/A	#N/A	#N/A	#N/A	#N/A	ahcY	#N/A	#N/A	#N/A	#N/A	#N/A	#N/A	#N/A	iscS	#N/A	#N/A	#N/A	#N/A	#N/A	#N/A	#N/A	#N/A	#N/A	#N/A	#N/A	#N/A	#N/A	#N/A	#N/A	#N/A	none	none	NA	control	NA	control
VogtmannE_2016__MMRS38861560ST-27-0-0__bin.77	5068	No	VogtmannE_2016	MMRS38861560ST-27-0-0	2530951	216240	22	95.97	0	Bacteroides pectinophilus	Bacteroides	Bacteroidaceae	Bacteroidales	Bacteroidia	Bacteroidetes	Bacteria	Bacteroides pectinophilus	Bacteroides	Bacteroidaceae	Bacteroidales	Bacteroidia	Bacteroidetes	Bacteria	0.01	https://s3-eu-west-1.amazonaws.com/sgb-genomes/data/genomes/5068/VogtmannE_2016__MMRS38861560ST-27-0-0__bin.77.fa	https://s3-eu-west-1.amazonaws.com/sgb-genomes/data/eggnog/5068.tsv	https://s3-eu-west-1.amazonaws.com/sgb-genomes/data/uniref/90/5068/VogtmannE_2016__MMRS38861560ST-27-0-0__bin.77.txt	#N/A	#N/A	#N/A	#N/A	#N/A	#N/A	#N/A	#N/A	#N/A	#N/A	#N/A	#N/A	#N/A	#N/A	#N/A	#N/A	#N/A	#N/A	#N/A	#N/A	sufS	#N/A	#N/A	cysK	#N/A	#N/A	#N/A	toa	SufS	#N/A	#N/A	#N/A	#N/A	#N/A	#N/A	#N/A	#N/A	#N/A	#N/A	#N/A	#N/A	#N/A	#N/A	#N/A	#N/A	Lcd	metK	#N/A	metE	#N/A	luxS	dcm	#N/A	#N/A	#N/A	#N/A	#N/A	#N/A	#N/A	#N/A	#N/A	#N/A	iscS	rpL14-2	rpL16-1	rpL22-1	rpS3-1	rpS10-1	rpL6-1	rpS19-1	rpL2-1	rpL4-1	rpL15-1	rpL18-1	#N/A	rpS8-1	rpS17-1	rpL3-1	rpL5-1	none	none	NA	control	NA	control
VogtmannE_2016__MMRS38861560ST-27-0-0__bin.8	15260	Yes	VogtmannE_2016	MMRS38861560ST-27-0-0	1679143	7721	301	76.67	1.01	N/A	Firmicutes unclassified	Firmicutes unclassified	Firmicutes unclassified	Firmicutes unclassified	Firmicutes	Bacteria	Firmicutes bacterium	Firmicutes unclassified	Firmicutes unclassified	Firmicutes unclassified	Firmicutes unclassified	Firmicutes	Bacteria	0.08	https://s3-eu-west-1.amazonaws.com/sgb-genomes/data/genomes/15260/VogtmannE_2016__MMRS38861560ST-27-0-0__bin.8.fa	https://s3-eu-west-1.amazonaws.com/sgb-genomes/data/eggnog/15260.tsv	https://s3-eu-west-1.amazonaws.com/sgb-genomes/data/uniref/90/15260/VogtmannE_2016__MMRS38861560ST-27-0-0__bin.8.txt	#N/A	#N/A	#N/A	#N/A	#N/A	#N/A	#N/A	#N/A	#N/A	#N/A	#N/A	#N/A	#N/A	#N/A	#N/A	#N/A	sdo	#N/A	#N/A	#N/A	sufS	#N/A	#N/A	cysK	#N/A	#N/A	#N/A	toa	SufS	#N/A	#N/A	#N/A	#N/A	#N/A	#N/A	#N/A	#N/A	#N/A	#N/A	#N/A	#N/A	#N/A	#N/A	#N/A	#N/A	Lcd	metK	#N/A	#N/A	#N/A	#N/A	#N/A	#N/A	#N/A	ahcY	#N/A	#N/A	#N/A	#N/A	#N/A	#N/A	#N/A	iscS	#N/A	#N/A	#N/A	#N/A	rpS10-1	#N/A	#N/A	rpL2-1	rpL4-1	#N/A	#N/A	#N/A	#N/A	#N/A	rpL3-1	#N/A	none	none	NA	control	NA	control
VogtmannE_2016__MMRS38954404ST-27-0-0__bin.10	6485	Yes	VogtmannE_2016	MMRS38954404ST-27-0-0	1048670	42991	60	92.7	2.25	N/A	N/A	Clostridiaceae	Clostridiales	Clostridia	Firmicutes	Bacteria	Clostridium sp	Clostridium	Clostridiaceae	Clostridiales	Clostridia	Firmicutes	Bacteria	0.22	https://s3-eu-west-1.amazonaws.com/sgb-genomes/data/genomes/6485/VogtmannE_2016__MMRS38954404ST-27-0-0__bin.10.fa	https://s3-eu-west-1.amazonaws.com/sgb-genomes/data/eggnog/6485.tsv	https://s3-eu-west-1.amazonaws.com/sgb-genomes/data/uniref/90/6485/VogtmannE_2016__MMRS38954404ST-27-0-0__bin.10.txt	#N/A	#N/A	#N/A	#N/A	#N/A	#N/A	#N/A	#N/A	#N/A	#N/A	#N/A	#N/A	#N/A	#N/A	#N/A	#N/A	#N/A	#N/A	#N/A	#N/A	sufS	#N/A	#N/A	#N/A	#N/A	#N/A	#N/A	#N/A	SufS	#N/A	#N/A	#N/A	#N/A	#N/A	#N/A	#N/A	#N/A	#N/A	#N/A	#N/A	#N/A	#N/A	#N/A	#N/A	#N/A	Lcd	metK	#N/A	#N/A	#N/A	#N/A	#N/A	#N/A	#N/A	#N/A	#N/A	#N/A	#N/A	#N/A	#N/A	#N/A	#N/A	iscS	#N/A	rpL16-1	rpL22-1	rpS3-1	rpS10-1	rpL6-1	#N/A	rpL2-1	rpL4-1	rpL15-1	rpL18-1	#N/A	rpS8-1	rpS17-1	rpL3-1	rpL5-1	none	none	NA	control	NA	control
VogtmannE_2016__MMRS38954404ST-27-0-0__bin.21	15286	Yes	VogtmannE_2016	MMRS38954404ST-27-0-0	2508886	15157	248	96.94	1.36	N/A	N/A	Ruminococcaceae	Clostridiales	Clostridia	Firmicutes	Bacteria	Gemmiger formicilis	Gemmiger	Ruminococcaceae	Clostridiales	Clostridia	Firmicutes	Bacteria	0.19	https://s3-eu-west-1.amazonaws.com/sgb-genomes/data/genomes/15286/VogtmannE_2016__MMRS38954404ST-27-0-0__bin.21.fa	https://s3-eu-west-1.amazonaws.com/sgb-genomes/data/eggnog/15286.tsv	https://s3-eu-west-1.amazonaws.com/sgb-genomes/data/uniref/90/15286/VogtmannE_2016__MMRS38954404ST-27-0-0__bin.21.txt	#N/A	#N/A	#N/A	#N/A	#N/A	#N/A	#N/A	#N/A	#N/A	#N/A	#N/A	#N/A	#N/A	#N/A	#N/A	#N/A	#N/A	#N/A	#N/A	#N/A	sufS	#N/A	#N/A	cysK	#N/A	#N/A	#N/A	toa	SufS	#N/A	#N/A	#N/A	#N/A	#N/A	#N/A	#N/A	#N/A	#N/A	#N/A	#N/A	#N/A	#N/A	#N/A	#N/A	#N/A	Lcd	metK	metH	#N/A	#N/A	luxS	#N/A	#N/A	#N/A	#N/A	#N/A	#N/A	#N/A	#N/A	#N/A	#N/A	#N/A	iscS	#N/A	rpL16-1	rpL22-1	rpS3-1	rpS10-1	rpL6-1	rpS19-1	rpL2-1	rpL4-1	rpL15-1	rpL18-1	#N/A	rpS8-1	rpS17-1	rpL3-1	rpL5-1	none	none	NA	control	NA	control
VogtmannE_2016__MMRS38954404ST-27-0-0__bin.26	4274	No	VogtmannE_2016	MMRS38954404ST-27-0-0	1969518	87990	34	97.09	0	Clostridium sp	Clostridium	Clostridiaceae	Clostridiales	Clostridia	Firmicutes	Bacteria	Clostridium sp	Clostridium	Clostridiaceae	Clostridiales	Clostridia	Firmicutes	Bacteria	0.02	https://s3-eu-west-1.amazonaws.com/sgb-genomes/data/genomes/4274/VogtmannE_2016__MMRS38954404ST-27-0-0__bin.26.fa	https://s3-eu-west-1.amazonaws.com/sgb-genomes/data/eggnog/4274.tsv	https://s3-eu-west-1.amazonaws.com/sgb-genomes/data/uniref/90/4274/VogtmannE_2016__MMRS38954404ST-27-0-0__bin.26.txt	#N/A	#N/A	#N/A	#N/A	#N/A	#N/A	#N/A	#N/A	#N/A	#N/A	#N/A	#N/A	#N/A	#N/A	#N/A	#N/A	sdo	#N/A	#N/A	#N/A	#N/A	#N/A	#N/A	cysK	#N/A	#N/A	#N/A	toa	#N/A	#N/A	#N/A	#N/A	#N/A	#N/A	#N/A	#N/A	#N/A	#N/A	#N/A	#N/A	#N/A	#N/A	#N/A	#N/A	#N/A	Lcd	metK	metH	metE	#N/A	luxS	dcm	#N/A	bsh	#N/A	#N/A	#N/A	#N/A	#N/A	#N/A	#N/A	#N/A	iscS	rpL14-2	rpL16-1	rpL22-1	rpS3-1	rpS10-1	rpL6-1	#N/A	rpL2-1	rpL4-1	rpL15-1	rpL18-1	#N/A	rpS8-1	rpS17-1	rpL3-1	rpL5-1	none	none	NA	control	NA	control
VogtmannE_2016__MMRS38954404ST-27-0-0__bin.40	6509	No	VogtmannE_2016	MMRS38954404ST-27-0-0	1114042	40945	48	89.61	1.12	Clostridium sp	Clostridium	Clostridiaceae	Clostridiales	Clostridia	Firmicutes	Bacteria	Clostridium sp	Clostridium	Clostridiaceae	Clostridiales	Clostridia	Firmicutes	Bacteria	0.01	https://s3-eu-west-1.amazonaws.com/sgb-genomes/data/genomes/6509/VogtmannE_2016__MMRS38954404ST-27-0-0__bin.40.fa	https://s3-eu-west-1.amazonaws.com/sgb-genomes/data/eggnog/6509.tsv	https://s3-eu-west-1.amazonaws.com/sgb-genomes/data/uniref/90/6509/VogtmannE_2016__MMRS38954404ST-27-0-0__bin.40.txt	#N/A	#N/A	#N/A	#N/A	#N/A	#N/A	#N/A	#N/A	#N/A	#N/A	#N/A	#N/A	#N/A	#N/A	#N/A	#N/A	#N/A	#N/A	#N/A	#N/A	sufS	#N/A	#N/A	#N/A	#N/A	#N/A	#N/A	#N/A	SufS	#N/A	#N/A	#N/A	#N/A	#N/A	#N/A	#N/A	#N/A	#N/A	#N/A	#N/A	#N/A	#N/A	#N/A	#N/A	#N/A	Lcd	metK	metH	#N/A	#N/A	#N/A	dcm	#N/A	#N/A	#N/A	#N/A	#N/A	#N/A	#N/A	#N/A	#N/A	#N/A	iscS	#N/A	rpL16-1	rpL22-1	rpS3-1	rpS10-1	rpL6-1	#N/A	rpL2-1	rpL4-1	rpL15-1	rpL18-1	#N/A	rpS8-1	rpS17-1	rpL3-1	rpL5-1	none	none	NA	control	NA	control
VogtmannE_2016__MMRS38954404ST-27-0-0__bin.42	15091	Yes	VogtmannE_2016	MMRS38954404ST-27-0-0	1436463	69906	33	73.49	0	N/A	Oscillibacter	Oscillospiraceae	Clostridiales	Clostridia	Firmicutes	Bacteria	Oscillibacter sp	Oscillibacter	Oscillospiraceae	Clostridiales	Clostridia	Firmicutes	Bacteria	0.08	https://s3-eu-west-1.amazonaws.com/sgb-genomes/data/genomes/15091/VogtmannE_2016__MMRS38954404ST-27-0-0__bin.42.fa	https://s3-eu-west-1.amazonaws.com/sgb-genomes/data/eggnog/15091.tsv	https://s3-eu-west-1.amazonaws.com/sgb-genomes/data/uniref/90/15091/VogtmannE_2016__MMRS38954404ST-27-0-0__bin.42.txt	#N/A	#N/A	#N/A	#N/A	#N/A	#N/A	#N/A	#N/A	#N/A	#N/A	#N/A	#N/A	#N/A	#N/A	#N/A	#N/A	sdo	#N/A	#N/A	#N/A	#N/A	#N/A	#N/A	cysK	#N/A	#N/A	malY	#N/A	#N/A	#N/A	#N/A	#N/A	#N/A	#N/A	#N/A	#N/A	#N/A	#N/A	#N/A	#N/A	#N/A	#N/A	#N/A	#N/A	#N/A	Lcd	metK	metH	#N/A	#N/A	luxS	#N/A	#N/A	#N/A	#N/A	#N/A	#N/A	#N/A	#N/A	#N/A	#N/A	#N/A	iscS	rpL14-2	rpL16-1	rpL22-1	rpS3-1	rpS10-1	rpL6-1	rpS19-1	rpL2-1	rpL4-1	rpL15-1	rpL18-1	#N/A	rpS8-1	rpS17-1	rpL3-1	rpL5-1	none	none	NA	control	NA	control
VogtmannE_2016__MMRS38954404ST-27-0-0__bin.47	4914	No	VogtmannE_2016	MMRS38954404ST-27-0-0	3240569	63305	79	99.52	1.46	Clostridium sp	Clostridium	Clostridiaceae	Clostridiales	Clostridia	Firmicutes	Bacteria	Clostridium sp	Clostridium	Clostridiaceae	Clostridiales	Clostridia	Firmicutes	Bacteria	0.02	https://s3-eu-west-1.amazonaws.com/sgb-genomes/data/genomes/4914/VogtmannE_2016__MMRS38954404ST-27-0-0__bin.47.fa	https://s3-eu-west-1.amazonaws.com/sgb-genomes/data/eggnog/4914.tsv	https://s3-eu-west-1.amazonaws.com/sgb-genomes/data/uniref/90/4914/VogtmannE_2016__MMRS38954404ST-27-0-0__bin.47.txt	#N/A	#N/A	#N/A	#N/A	#N/A	#N/A	#N/A	#N/A	#N/A	#N/A	#N/A	#N/A	#N/A	#N/A	#N/A	#N/A	#N/A	#N/A	#N/A	#N/A	sufS	#N/A	#N/A	cysK	#N/A	#N/A	malY	toa	SufS	#N/A	#N/A	#N/A	#N/A	#N/A	#N/A	#N/A	#N/A	#N/A	#N/A	#N/A	#N/A	#N/A	#N/A	#N/A	#N/A	Lcd	metK	#N/A	metE	metB	luxS	dcm	#N/A	bsh	#N/A	#N/A	#N/A	#N/A	#N/A	#N/A	#N/A	#N/A	iscS	rpL14-2	rpL16-1	rpL22-1	rpS3-1	rpS10-1	rpL6-1	rpS19-1	rpL2-1	rpL4-1	rpL15-1	rpL18-1	#N/A	rpS8-1	rpS17-1	rpL3-1	rpL5-1	none	none	NA	control	NA	control
VogtmannE_2016__MMRS38954404ST-27-0-0__bin.48	15254	Yes	VogtmannE_2016	MMRS38954404ST-27-0-0	1966464	10635	267	88.66	2.14	N/A	N/A	Clostridiales unclassified	Clostridiales	Clostridia	Firmicutes	Bacteria	Firmicutes bacterium	Firmicutes unclassified	Firmicutes unclassified	Firmicutes unclassified	Firmicutes unclassified	Firmicutes	Bacteria	0.17	https://s3-eu-west-1.amazonaws.com/sgb-genomes/data/genomes/15254/VogtmannE_2016__MMRS38954404ST-27-0-0__bin.48.fa	https://s3-eu-west-1.amazonaws.com/sgb-genomes/data/eggnog/15254.tsv	https://s3-eu-west-1.amazonaws.com/sgb-genomes/data/uniref/90/15254/VogtmannE_2016__MMRS38954404ST-27-0-0__bin.48.txt	#N/A	#N/A	#N/A	#N/A	#N/A	#N/A	#N/A	#N/A	#N/A	#N/A	#N/A	#N/A	#N/A	#N/A	#N/A	#N/A	sdo	#N/A	#N/A	#N/A	sufS	#N/A	#N/A	cysK	#N/A	#N/A	#N/A	toa	SufS	#N/A	#N/A	#N/A	#N/A	#N/A	#N/A	#N/A	#N/A	#N/A	#N/A	#N/A	#N/A	#N/A	#N/A	#N/A	#N/A	Lcd	metK	metH	#N/A	#N/A	#N/A	dcm	#N/A	#N/A	#N/A	#N/A	#N/A	#N/A	#N/A	#N/A	#N/A	#N/A	iscS	#N/A	rpL16-1	rpL22-1	rpS3-1	rpS10-1	rpL6-1	rpS19-1	rpL2-1	#N/A	rpL15-1	rpL18-1	#N/A	rpS8-1	rpS17-1	#N/A	rpL5-1	none	none	NA	control	NA	control
VogtmannE_2016__MMRS38954404ST-27-0-0__bin.52	15031	No	VogtmannE_2016	MMRS38954404ST-27-0-0	2612968	60736	72	99.11	0	Firmicutes bacterium	Firmicutes unclassified	Firmicutes unclassified	Firmicutes unclassified	Firmicutes unclassified	Firmicutes	Bacteria	Firmicutes bacterium	Firmicutes unclassified	Firmicutes unclassified	Firmicutes unclassified	Firmicutes unclassified	Firmicutes	Bacteria	0.03	https://s3-eu-west-1.amazonaws.com/sgb-genomes/data/genomes/15031/VogtmannE_2016__MMRS38954404ST-27-0-0__bin.52.fa	https://s3-eu-west-1.amazonaws.com/sgb-genomes/data/eggnog/15031.tsv	https://s3-eu-west-1.amazonaws.com/sgb-genomes/data/uniref/90/15031/VogtmannE_2016__MMRS38954404ST-27-0-0__bin.52.txt	#N/A	#N/A	#N/A	#N/A	#N/A	#N/A	#N/A	#N/A	#N/A	#N/A	#N/A	#N/A	#N/A	#N/A	#N/A	#N/A	sdo	#N/A	#N/A	#N/A	#N/A	#N/A	#N/A	cysK	#N/A	#N/A	#N/A	#N/A	#N/A	#N/A	#N/A	#N/A	#N/A	#N/A	#N/A	#N/A	#N/A	#N/A	#N/A	#N/A	#N/A	#N/A	#N/A	#N/A	#N/A	Lcd	metK	metH	#N/A	#N/A	luxS	#N/A	#N/A	#N/A	#N/A	#N/A	#N/A	#N/A	#N/A	#N/A	#N/A	#N/A	iscS	rpL14-2	rpL16-1	rpL22-1	rpS3-1	rpS10-1	rpL6-1	#N/A	rpL2-1	rpL4-1	rpL15-1	rpL18-1	#N/A	rpS8-1	rpS17-1	rpL3-1	rpL5-1	none	none	NA	control	NA	control
VogtmannE_2016__MMRS38954404ST-27-0-0__bin.55	14114	No	VogtmannE_2016	MMRS38954404ST-27-0-0	1087622	4678	272	79.68	3.43	Subdoligranulum sp	Subdoligranulum	Ruminococcaceae	Clostridiales	Clostridia	Firmicutes	Bacteria	Subdoligranulum sp	Subdoligranulum	Ruminococcaceae	Clostridiales	Clostridia	Firmicutes	Bacteria	0.02	https://s3-eu-west-1.amazonaws.com/sgb-genomes/data/genomes/14114/VogtmannE_2016__MMRS38954404ST-27-0-0__bin.55.fa	https://s3-eu-west-1.amazonaws.com/sgb-genomes/data/eggnog/14114.tsv	https://s3-eu-west-1.amazonaws.com/sgb-genomes/data/uniref/90/14114/VogtmannE_2016__MMRS38954404ST-27-0-0__bin.55.txt	#N/A	#N/A	#N/A	#N/A	#N/A	#N/A	#N/A	#N/A	#N/A	#N/A	#N/A	#N/A	#N/A	#N/A	#N/A	#N/A	#N/A	#N/A	#N/A	#N/A	#N/A	#N/A	#N/A	cysK	#N/A	#N/A	#N/A	#N/A	#N/A	#N/A	#N/A	#N/A	#N/A	#N/A	#N/A	#N/A	#N/A	#N/A	#N/A	#N/A	#N/A	#N/A	#N/A	#N/A	#N/A	Lcd	metK	metH	#N/A	#N/A	#N/A	#N/A	#N/A	#N/A	#N/A	#N/A	#N/A	#N/A	#N/A	#N/A	#N/A	#N/A	iscS	#N/A	#N/A	#N/A	#N/A	rpS10-1	#N/A	#N/A	#N/A	#N/A	#N/A	#N/A	#N/A	#N/A	#N/A	rpL3-1	#N/A	none	none	NA	control	NA	control
VogtmannE_2016__MMRS38954404ST-27-0-0__bin.6	14311	Yes	VogtmannE_2016	MMRS38954404ST-27-0-0	2105553	48773	78	98.39	1.08	N/A	N/A	Clostridiaceae	Clostridiales	Clostridia	Firmicutes	Bacteria	Clostridium sp	Clostridium	Clostridiaceae	Clostridiales	Clostridia	Firmicutes	Bacteria	0.28	https://s3-eu-west-1.amazonaws.com/sgb-genomes/data/genomes/14311/VogtmannE_2016__MMRS38954404ST-27-0-0__bin.6.fa	https://s3-eu-west-1.amazonaws.com/sgb-genomes/data/eggnog/14311.tsv	https://s3-eu-west-1.amazonaws.com/sgb-genomes/data/uniref/90/14311/VogtmannE_2016__MMRS38954404ST-27-0-0__bin.6.txt	#N/A	#N/A	#N/A	#N/A	#N/A	#N/A	#N/A	#N/A	#N/A	#N/A	#N/A	#N/A	#N/A	#N/A	#N/A	#N/A	#N/A	#N/A	#N/A	dcyD	#N/A	#N/A	#N/A	cysK	#N/A	#N/A	malY	#N/A	#N/A	#N/A	#N/A	#N/A	#N/A	#N/A	#N/A	#N/A	#N/A	#N/A	#N/A	#N/A	#N/A	#N/A	#N/A	#N/A	#N/A	Lcd	metK	#N/A	#N/A	#N/A	#N/A	#N/A	#N/A	#N/A	#N/A	#N/A	#N/A	#N/A	#N/A	#N/A	#N/A	#N/A	iscS	#N/A	rpL16-1	rpL22-1	rpS3-1	rpS10-1	rpL6-1	rpS19-1	rpL2-1	rpL4-1	rpL15-1	rpL18-1	#N/A	rpS8-1	rpS17-1	rpL3-1	rpL5-1	none	none	NA	control	NA	control
VogtmannE_2016__MMRS38954404ST-27-0-0__bin.70	6571	No	VogtmannE_2016	MMRS38954404ST-27-0-0	1531015	360248	13	89.33	0.11	Staphylococcus sp	Staphylococcus	Staphylococcaceae	Bacillales	Bacilli	Firmicutes	Bacteria	Staphylococcus sp	Staphylococcus	Staphylococcaceae	Bacillales	Bacilli	Firmicutes	Bacteria	0.01	https://s3-eu-west-1.amazonaws.com/sgb-genomes/data/genomes/6571/VogtmannE_2016__MMRS38954404ST-27-0-0__bin.70.fa	https://s3-eu-west-1.amazonaws.com/sgb-genomes/data/eggnog/6571.tsv	https://s3-eu-west-1.amazonaws.com/sgb-genomes/data/uniref/90/6571/VogtmannE_2016__MMRS38954404ST-27-0-0__bin.70.txt	#N/A	#N/A	#N/A	#N/A	#N/A	#N/A	#N/A	#N/A	#N/A	#N/A	#N/A	#N/A	#N/A	#N/A	#N/A	#N/A	#N/A	#N/A	#N/A	#N/A	sufS	#N/A	#N/A	#N/A	#N/A	#N/A	#N/A	#N/A	SufS	#N/A	#N/A	#N/A	#N/A	#N/A	#N/A	#N/A	#N/A	#N/A	#N/A	#N/A	#N/A	#N/A	#N/A	#N/A	#N/A	Lcd	metK	metH	#N/A	#N/A	#N/A	#N/A	#N/A	#N/A	#N/A	#N/A	#N/A	#N/A	#N/A	#N/A	#N/A	#N/A	iscS	#N/A	rpL16-1	rpL22-1	rpS3-1	rpS10-1	rpL6-1	rpS19-1	rpL2-1	rpL4-1	rpL15-1	rpL18-1	#N/A	rpS8-1	rpS17-1	rpL3-1	rpL5-1	none	none	NA	control	NA	control
VogtmannE_2016__MMRS38954404ST-27-0-0__bin.73	6311	Yes	VogtmannE_2016	MMRS38954404ST-27-0-0	1163593	60344	38	70.52	0.22	N/A	Clostridium	Clostridiaceae	Clostridiales	Clostridia	Firmicutes	Bacteria	Clostridium sp	Clostridium	Clostridiaceae	Clostridiales	Clostridia	Firmicutes	Bacteria	0.09	https://s3-eu-west-1.amazonaws.com/sgb-genomes/data/genomes/6311/VogtmannE_2016__MMRS38954404ST-27-0-0__bin.73.fa	https://s3-eu-west-1.amazonaws.com/sgb-genomes/data/eggnog/6311.tsv	https://s3-eu-west-1.amazonaws.com/sgb-genomes/data/uniref/90/6311/VogtmannE_2016__MMRS38954404ST-27-0-0__bin.73.txt	#N/A	#N/A	#N/A	#N/A	#N/A	#N/A	#N/A	#N/A	#N/A	#N/A	#N/A	#N/A	#N/A	#N/A	#N/A	#N/A	sdo	#N/A	#N/A	#N/A	sufS	#N/A	#N/A	#N/A	#N/A	#N/A	#N/A	#N/A	SufS	#N/A	#N/A	#N/A	#N/A	#N/A	#N/A	#N/A	#N/A	#N/A	#N/A	#N/A	#N/A	#N/A	#N/A	#N/A	#N/A	Lcd	metK	metH	#N/A	#N/A	#N/A	#N/A	#N/A	#N/A	#N/A	#N/A	#N/A	#N/A	#N/A	#N/A	#N/A	#N/A	iscS	#N/A	rpL16-1	rpL22-1	rpS3-1	rpS10-1	rpL6-1	rpS19-1	rpL2-1	rpL4-1	rpL15-1	rpL18-1	#N/A	rpS8-1	rpS17-1	rpL3-1	rpL5-1	none	none	NA	control	NA	control
VogtmannE_2016__MMRS39415781ST-27-0-0__bin.19	5087	No	VogtmannE_2016	MMRS39415781ST-27-0-0	2598870	100313	46	91.95	1.68	Eubacterium sp	Eubacterium	Eubacteriaceae	Clostridiales	Clostridia	Firmicutes	Bacteria	Eubacterium sp	Eubacterium	Eubacteriaceae	Clostridiales	Clostridia	Firmicutes	Bacteria	0.02	https://s3-eu-west-1.amazonaws.com/sgb-genomes/data/genomes/5087/VogtmannE_2016__MMRS39415781ST-27-0-0__bin.19.fa	https://s3-eu-west-1.amazonaws.com/sgb-genomes/data/eggnog/5087.tsv	https://s3-eu-west-1.amazonaws.com/sgb-genomes/data/uniref/90/5087/VogtmannE_2016__MMRS39415781ST-27-0-0__bin.19.txt	#N/A	#N/A	#N/A	#N/A	#N/A	#N/A	#N/A	#N/A	#N/A	#N/A	#N/A	#N/A	#N/A	#N/A	#N/A	#N/A	sdo	#N/A	#N/A	#N/A	sufS	#N/A	#N/A	cysK	#N/A	#N/A	malY	toa	SufS	#N/A	#N/A	#N/A	#N/A	#N/A	#N/A	#N/A	#N/A	#N/A	#N/A	#N/A	#N/A	#N/A	#N/A	#N/A	#N/A	Lcd	metK	metH	metE	#N/A	luxS	dcm	#N/A	#N/A	#N/A	#N/A	#N/A	#N/A	#N/A	#N/A	#N/A	#N/A	iscS	rpL14-2	rpL16-1	rpL22-1	rpS3-1	rpS10-1	rpL6-1	rpS19-1	rpL2-1	rpL4-1	rpL15-1	rpL18-1	#N/A	rpS8-1	rpS17-1	rpL3-1	rpL5-1	none	none	NA	control	NA	control
VogtmannE_2016__MMRS39415781ST-27-0-0__bin.43	6790	No	VogtmannE_2016	MMRS39415781ST-27-0-0	1365021	4664	342	85.26	1.89	Faecalitalea cylindroides	Faecalitalea	Erysipelotrichaceae	Erysipelotrichales	Erysipelotrichia	Firmicutes	Bacteria	Firmicutes bacterium	Firmicutes unclassified	Firmicutes unclassified	Firmicutes unclassified	Firmicutes unclassified	Firmicutes	Bacteria	0.02	https://s3-eu-west-1.amazonaws.com/sgb-genomes/data/genomes/6790/VogtmannE_2016__MMRS39415781ST-27-0-0__bin.43.fa	https://s3-eu-west-1.amazonaws.com/sgb-genomes/data/eggnog/6790.tsv	https://s3-eu-west-1.amazonaws.com/sgb-genomes/data/uniref/90/6790/VogtmannE_2016__MMRS39415781ST-27-0-0__bin.43.txt	#N/A	#N/A	#N/A	#N/A	#N/A	#N/A	#N/A	#N/A	#N/A	#N/A	#N/A	#N/A	#N/A	#N/A	#N/A	#N/A	#N/A	#N/A	#N/A	#N/A	sufS	#N/A	#N/A	cysK	#N/A	#N/A	malY	#N/A	SufS	#N/A	#N/A	#N/A	#N/A	#N/A	#N/A	#N/A	#N/A	#N/A	#N/A	#N/A	#N/A	#N/A	#N/A	#N/A	#N/A	Lcd	metK	#N/A	#N/A	#N/A	luxS	#N/A	#N/A	#N/A	#N/A	#N/A	#N/A	#N/A	#N/A	#N/A	#N/A	#N/A	iscS	#N/A	#N/A	#N/A	#N/A	#N/A	#N/A	#N/A	#N/A	#N/A	#N/A	#N/A	#N/A	#N/A	#N/A	#N/A	#N/A	none	none	NA	control	NA	control
VogtmannE_2016__MMRS39415781ST-27-0-0__bin.45	4936	No	VogtmannE_2016	MMRS39415781ST-27-0-0	1989172	4790	478	65.8	1.76	Roseburia hominis	Roseburia	Lachnospiraceae	Clostridiales	Clostridia	Firmicutes	Bacteria	Roseburia hominis	Roseburia	Lachnospiraceae	Clostridiales	Clostridia	Firmicutes	Bacteria	0.03	https://s3-eu-west-1.amazonaws.com/sgb-genomes/data/genomes/4936/VogtmannE_2016__MMRS39415781ST-27-0-0__bin.45.fa	https://s3-eu-west-1.amazonaws.com/sgb-genomes/data/eggnog/4936.tsv	https://s3-eu-west-1.amazonaws.com/sgb-genomes/data/uniref/90/4936/VogtmannE_2016__MMRS39415781ST-27-0-0__bin.45.txt	#N/A	#N/A	#N/A	#N/A	#N/A	#N/A	#N/A	#N/A	#N/A	#N/A	#N/A	#N/A	#N/A	#N/A	#N/A	#N/A	sdo	#N/A	#N/A	#N/A	sufS	#N/A	#N/A	#N/A	#N/A	#N/A	#N/A	toa	SufS	#N/A	#N/A	#N/A	#N/A	#N/A	#N/A	#N/A	#N/A	#N/A	#N/A	#N/A	#N/A	#N/A	#N/A	#N/A	#N/A	Lcd	metK	metH	#N/A	metB	#N/A	#N/A	#N/A	#N/A	#N/A	#N/A	#N/A	#N/A	#N/A	#N/A	#N/A	#N/A	iscS	#N/A	#N/A	#N/A	#N/A	#N/A	#N/A	#N/A	#N/A	#N/A	#N/A	#N/A	#N/A	#N/A	#N/A	#N/A	#N/A	none	none	NA	control	NA	control
VogtmannE_2016__MMRS39415781ST-27-0-0__bin.5	4951	No	VogtmannE_2016	MMRS39415781ST-27-0-0	3395657	78785	72	96.77	1.33	Roseburia intestinalis	Roseburia	Lachnospiraceae	Clostridiales	Clostridia	Firmicutes	Bacteria	Roseburia intestinalis	Roseburia	Lachnospiraceae	Clostridiales	Clostridia	Firmicutes	Bacteria	0.02	https://s3-eu-west-1.amazonaws.com/sgb-genomes/data/genomes/4951/VogtmannE_2016__MMRS39415781ST-27-0-0__bin.5.fa	https://s3-eu-west-1.amazonaws.com/sgb-genomes/data/eggnog/4951.tsv	https://s3-eu-west-1.amazonaws.com/sgb-genomes/data/uniref/90/4951/VogtmannE_2016__MMRS39415781ST-27-0-0__bin.5.txt	#N/A	#N/A	#N/A	#N/A	#N/A	#N/A	#N/A	#N/A	#N/A	#N/A	#N/A	#N/A	#N/A	#N/A	#N/A	#N/A	sdo	#N/A	#N/A	#N/A	#N/A	#N/A	#N/A	cysK	#N/A	#N/A	malY	toa	#N/A	#N/A	#N/A	#N/A	#N/A	#N/A	#N/A	#N/A	#N/A	#N/A	#N/A	#N/A	#N/A	#N/A	#N/A	#N/A	#N/A	Lcd	metK	metH	#N/A	metB	luxS	dcm	#N/A	#N/A	#N/A	#N/A	#N/A	#N/A	#N/A	#N/A	#N/A	#N/A	iscS	#N/A	rpL16-1	rpL22-1	rpS3-1	rpS10-1	rpL6-1	rpS19-1	rpL2-1	rpL4-1	rpL15-1	rpL18-1	#N/A	rpS8-1	rpS17-1	rpL3-1	rpL5-1	none	none	NA	control	NA	control
VogtmannE_2016__MMRS39415781ST-27-0-0__bin.55	15286	Yes	VogtmannE_2016	MMRS39415781ST-27-0-0	1639290	3724	481	68.25	0.51	N/A	N/A	Ruminococcaceae	Clostridiales	Clostridia	Firmicutes	Bacteria	Gemmiger formicilis	Gemmiger	Ruminococcaceae	Clostridiales	Clostridia	Firmicutes	Bacteria	0.19	https://s3-eu-west-1.amazonaws.com/sgb-genomes/data/genomes/15286/VogtmannE_2016__MMRS39415781ST-27-0-0__bin.55.fa	https://s3-eu-west-1.amazonaws.com/sgb-genomes/data/eggnog/15286.tsv	https://s3-eu-west-1.amazonaws.com/sgb-genomes/data/uniref/90/15286/VogtmannE_2016__MMRS39415781ST-27-0-0__bin.55.txt	#N/A	#N/A	#N/A	#N/A	#N/A	#N/A	#N/A	#N/A	#N/A	#N/A	#N/A	#N/A	#N/A	#N/A	#N/A	#N/A	#N/A	#N/A	#N/A	#N/A	sufS	#N/A	#N/A	cysK	#N/A	#N/A	#N/A	toa	SufS	#N/A	#N/A	#N/A	#N/A	#N/A	#N/A	#N/A	#N/A	#N/A	#N/A	#N/A	#N/A	#N/A	#N/A	#N/A	#N/A	Lcd	metK	#N/A	#N/A	#N/A	luxS	#N/A	#N/A	#N/A	#N/A	#N/A	#N/A	#N/A	#N/A	#N/A	#N/A	#N/A	iscS	#N/A	#N/A	#N/A	#N/A	#N/A	#N/A	#N/A	#N/A	#N/A	#N/A	#N/A	#N/A	#N/A	#N/A	#N/A	#N/A	none	none	NA	control	NA	control
VogtmannE_2016__MMRS39415781ST-27-0-0__bin.7	15089	No	VogtmannE_2016	MMRS39415781ST-27-0-0	1281840	4218	345	63.85	3.36	Firmicutes bacterium	Firmicutes unclassified	Firmicutes unclassified	Firmicutes unclassified	Firmicutes unclassified	Firmicutes	Bacteria	Firmicutes bacterium	Firmicutes unclassified	Firmicutes unclassified	Firmicutes unclassified	Firmicutes unclassified	Firmicutes	Bacteria	0.02	https://s3-eu-west-1.amazonaws.com/sgb-genomes/data/genomes/15089/VogtmannE_2016__MMRS39415781ST-27-0-0__bin.7.fa	https://s3-eu-west-1.amazonaws.com/sgb-genomes/data/eggnog/15089.tsv	https://s3-eu-west-1.amazonaws.com/sgb-genomes/data/uniref/90/15089/VogtmannE_2016__MMRS39415781ST-27-0-0__bin.7.txt	#N/A	#N/A	#N/A	#N/A	#N/A	#N/A	#N/A	#N/A	#N/A	#N/A	#N/A	#N/A	#N/A	#N/A	#N/A	#N/A	sdo	#N/A	#N/A	#N/A	#N/A	#N/A	#N/A	#N/A	#N/A	#N/A	malY	#N/A	#N/A	#N/A	#N/A	#N/A	#N/A	#N/A	#N/A	#N/A	#N/A	#N/A	#N/A	#N/A	#N/A	#N/A	#N/A	#N/A	#N/A	Lcd	#N/A	#N/A	#N/A	#N/A	#N/A	#N/A	#N/A	#N/A	#N/A	#N/A	#N/A	#N/A	#N/A	#N/A	#N/A	#N/A	iscS	rpL14-2	rpL16-1	rpL22-1	rpS3-1	#N/A	rpL6-1	#N/A	rpL2-1	#N/A	rpL15-1	rpL18-1	#N/A	rpS8-1	rpS17-1	#N/A	rpL5-1	none	none	NA	control	NA	control
VogtmannE_2016__MMRS39415781ST-27-0-0__bin.8	4914	No	VogtmannE_2016	MMRS39415781ST-27-0-0	2586526	18626	242	87.56	3.72	Clostridium sp	Clostridium	Clostridiaceae	Clostridiales	Clostridia	Firmicutes	Bacteria	Clostridium sp	Clostridium	Clostridiaceae	Clostridiales	Clostridia	Firmicutes	Bacteria	0.02	https://s3-eu-west-1.amazonaws.com/sgb-genomes/data/genomes/4914/VogtmannE_2016__MMRS39415781ST-27-0-0__bin.8.fa	https://s3-eu-west-1.amazonaws.com/sgb-genomes/data/eggnog/4914.tsv	https://s3-eu-west-1.amazonaws.com/sgb-genomes/data/uniref/90/4914/VogtmannE_2016__MMRS39415781ST-27-0-0__bin.8.txt	#N/A	#N/A	#N/A	#N/A	#N/A	#N/A	#N/A	#N/A	#N/A	#N/A	#N/A	#N/A	#N/A	#N/A	#N/A	#N/A	#N/A	#N/A	#N/A	#N/A	sufS	#N/A	#N/A	#N/A	#N/A	#N/A	malY	toa	SufS	#N/A	#N/A	#N/A	#N/A	#N/A	#N/A	#N/A	#N/A	#N/A	#N/A	#N/A	#N/A	#N/A	#N/A	#N/A	#N/A	Lcd	metK	metH	metE	metB	luxS	#N/A	#N/A	#N/A	#N/A	#N/A	#N/A	#N/A	#N/A	#N/A	#N/A	#N/A	iscS	#N/A	#N/A	#N/A	#N/A	#N/A	#N/A	#N/A	#N/A	#N/A	#N/A	#N/A	#N/A	#N/A	#N/A	#N/A	#N/A	none	none	NA	control	NA	control
VogtmannE_2016__MMRS39582183ST-27-0-0__bin.1	5728	Yes	VogtmannE_2016	MMRS39582183ST-27-0-0	1910165	105766	22	96.29	0	N/A	N/A	Acidaminococcaceae	Acidaminococcales	Negativicutes	Firmicutes	Bacteria	Succiniclasticum ruminis	Succiniclasticum	Acidaminococcaceae	Acidaminococcales	Negativicutes	Firmicutes	Bacteria	0.27	https://s3-eu-west-1.amazonaws.com/sgb-genomes/data/genomes/5728/VogtmannE_2016__MMRS39582183ST-27-0-0__bin.1.fa	https://s3-eu-west-1.amazonaws.com/sgb-genomes/data/eggnog/5728.tsv	https://s3-eu-west-1.amazonaws.com/sgb-genomes/data/uniref/90/5728/VogtmannE_2016__MMRS39582183ST-27-0-0__bin.1.txt	#N/A	#N/A	#N/A	#N/A	#N/A	#N/A	#N/A	#N/A	#N/A	#N/A	#N/A	#N/A	#N/A	#N/A	#N/A	#N/A	sdo	#N/A	#N/A	#N/A	sufS	#N/A	#N/A	cysK	#N/A	#N/A	malY	toa	SufS	#N/A	#N/A	#N/A	#N/A	#N/A	#N/A	#N/A	#N/A	#N/A	#N/A	#N/A	#N/A	#N/A	#N/A	#N/A	#N/A	Lcd	metK	metH	#N/A	metB	#N/A	#N/A	#N/A	#N/A	ahcY	#N/A	#N/A	#N/A	#N/A	#N/A	#N/A	#N/A	iscS	#N/A	#N/A	#N/A	#N/A	#N/A	#N/A	#N/A	#N/A	#N/A	#N/A	#N/A	#N/A	#N/A	#N/A	#N/A	#N/A	none	none	NA	control	NA	control
VogtmannE_2016__MMRS39582183ST-27-0-0__bin.19	4348	No	VogtmannE_2016	MMRS39582183ST-27-0-0	1566717	296524	10	73.49	0	Eubacterium sp	Eubacterium	Eubacteriaceae	Clostridiales	Clostridia	Firmicutes	Bacteria	Eubacterium sp	Eubacterium	Eubacteriaceae	Clostridiales	Clostridia	Firmicutes	Bacteria	0.02	https://s3-eu-west-1.amazonaws.com/sgb-genomes/data/genomes/4348/VogtmannE_2016__MMRS39582183ST-27-0-0__bin.19.fa	https://s3-eu-west-1.amazonaws.com/sgb-genomes/data/eggnog/4348.tsv	https://s3-eu-west-1.amazonaws.com/sgb-genomes/data/uniref/90/4348/VogtmannE_2016__MMRS39582183ST-27-0-0__bin.19.txt	#N/A	#N/A	#N/A	#N/A	#N/A	#N/A	#N/A	#N/A	#N/A	#N/A	#N/A	#N/A	#N/A	#N/A	#N/A	#N/A	sdo	#N/A	#N/A	#N/A	sufS	#N/A	#N/A	cysK	#N/A	#N/A	#N/A	toa	SufS	#N/A	#N/A	#N/A	#N/A	#N/A	#N/A	#N/A	#N/A	#N/A	#N/A	#N/A	#N/A	#N/A	#N/A	#N/A	#N/A	Lcd	#N/A	metH	#N/A	#N/A	#N/A	#N/A	#N/A	bsh	ahcY	#N/A	#N/A	#N/A	#N/A	#N/A	#N/A	#N/A	iscS	rpL14-2	rpL16-1	rpL22-1	rpS3-1	rpS10-1	rpL6-1	#N/A	rpL2-1	rpL4-1	rpL15-1	rpL18-1	#N/A	rpS8-1	rpS17-1	rpL3-1	rpL5-1	none	none	NA	control	NA	control
VogtmannE_2016__MMRS39582183ST-27-0-0__bin.2	6293	No	VogtmannE_2016	MMRS39582183ST-27-0-0	1283256	48053	40	80.02	1.57	Clostridium sp	Clostridium	Clostridiaceae	Clostridiales	Clostridia	Firmicutes	Bacteria	Clostridium sp	Clostridium	Clostridiaceae	Clostridiales	Clostridia	Firmicutes	Bacteria	0.01	https://s3-eu-west-1.amazonaws.com/sgb-genomes/data/genomes/6293/VogtmannE_2016__MMRS39582183ST-27-0-0__bin.2.fa	https://s3-eu-west-1.amazonaws.com/sgb-genomes/data/eggnog/6293.tsv	https://s3-eu-west-1.amazonaws.com/sgb-genomes/data/uniref/90/6293/VogtmannE_2016__MMRS39582183ST-27-0-0__bin.2.txt	#N/A	#N/A	#N/A	#N/A	#N/A	#N/A	#N/A	#N/A	#N/A	#N/A	#N/A	#N/A	#N/A	#N/A	#N/A	#N/A	#N/A	#N/A	#N/A	#N/A	sufS	#N/A	#N/A	#N/A	#N/A	#N/A	#N/A	#N/A	SufS	#N/A	#N/A	#N/A	#N/A	#N/A	#N/A	#N/A	#N/A	#N/A	#N/A	#N/A	#N/A	#N/A	#N/A	#N/A	#N/A	Lcd	metK	metH	#N/A	#N/A	#N/A	#N/A	#N/A	#N/A	#N/A	#N/A	#N/A	#N/A	#N/A	#N/A	#N/A	#N/A	iscS	rpL14-2	rpL16-1	rpL22-1	rpS3-1	rpS10-1	rpL6-1	#N/A	rpL2-1	rpL4-1	rpL15-1	rpL18-1	#N/A	rpS8-1	rpS17-1	rpL3-1	rpL5-1	none	none	NA	control	NA	control
VogtmannE_2016__MMRS39582183ST-27-0-0__bin.20	15286	Yes	VogtmannE_2016	MMRS39582183ST-27-0-0	2298574	16318	200	96.6	0.68	N/A	N/A	Ruminococcaceae	Clostridiales	Clostridia	Firmicutes	Bacteria	Gemmiger formicilis	Gemmiger	Ruminococcaceae	Clostridiales	Clostridia	Firmicutes	Bacteria	0.19	https://s3-eu-west-1.amazonaws.com/sgb-genomes/data/genomes/15286/VogtmannE_2016__MMRS39582183ST-27-0-0__bin.20.fa	https://s3-eu-west-1.amazonaws.com/sgb-genomes/data/eggnog/15286.tsv	https://s3-eu-west-1.amazonaws.com/sgb-genomes/data/uniref/90/15286/VogtmannE_2016__MMRS39582183ST-27-0-0__bin.20.txt	#N/A	#N/A	#N/A	#N/A	#N/A	#N/A	#N/A	#N/A	#N/A	#N/A	#N/A	#N/A	#N/A	#N/A	#N/A	#N/A	#N/A	#N/A	#N/A	#N/A	sufS	#N/A	#N/A	#N/A	#N/A	#N/A	#N/A	toa	SufS	#N/A	#N/A	#N/A	#N/A	#N/A	#N/A	#N/A	#N/A	#N/A	#N/A	#N/A	#N/A	#N/A	#N/A	#N/A	#N/A	Lcd	metK	metH	#N/A	#N/A	luxS	dcm	#N/A	#N/A	#N/A	#N/A	#N/A	#N/A	#N/A	#N/A	#N/A	#N/A	iscS	#N/A	rpL16-1	rpL22-1	rpS3-1	rpS10-1	rpL6-1	rpS19-1	rpL2-1	rpL4-1	rpL15-1	rpL18-1	#N/A	rpS8-1	rpS17-1	rpL3-1	rpL5-1	none	none	NA	control	NA	control
VogtmannE_2016__MMRS39582183ST-27-0-0__bin.23	5082	No	VogtmannE_2016	MMRS39582183ST-27-0-0	2662293	70791	62	97.99	0	Eubacterium eligens	Eubacterium	Eubacteriaceae	Clostridiales	Clostridia	Firmicutes	Bacteria	Eubacterium eligens	Eubacterium	Eubacteriaceae	Clostridiales	Clostridia	Firmicutes	Bacteria	0.02	https://s3-eu-west-1.amazonaws.com/sgb-genomes/data/genomes/5082/VogtmannE_2016__MMRS39582183ST-27-0-0__bin.23.fa	https://s3-eu-west-1.amazonaws.com/sgb-genomes/data/eggnog/5082.tsv	https://s3-eu-west-1.amazonaws.com/sgb-genomes/data/uniref/90/5082/VogtmannE_2016__MMRS39582183ST-27-0-0__bin.23.txt	#N/A	#N/A	#N/A	#N/A	#N/A	#N/A	#N/A	#N/A	#N/A	#N/A	#N/A	#N/A	#N/A	#N/A	#N/A	#N/A	#N/A	#N/A	#N/A	#N/A	sufS	#N/A	#N/A	cysK	#N/A	#N/A	malY	toa	SufS	#N/A	#N/A	#N/A	#N/A	#N/A	#N/A	#N/A	#N/A	#N/A	#N/A	#N/A	#N/A	#N/A	#N/A	#N/A	#N/A	Lcd	metK	metH	metE	#N/A	luxS	dcm	#N/A	#N/A	#N/A	#N/A	#N/A	#N/A	#N/A	#N/A	#N/A	#N/A	iscS	rpL14-2	rpL16-1	rpL22-1	rpS3-1	rpS10-1	rpL6-1	rpS19-1	rpL2-1	rpL4-1	rpL15-1	rpL18-1	#N/A	rpS8-1	rpS17-1	rpL3-1	rpL5-1	none	none	NA	control	NA	control
VogtmannE_2016__MMRS39582183ST-27-0-0__bin.25	5117	No	VogtmannE_2016	MMRS39582183ST-27-0-0	2941217	61763	65	97.84	0	Coprococcus eutactus	Coprococcus	Lachnospiraceae	Clostridiales	Clostridia	Firmicutes	Bacteria	Coprococcus sp	Coprococcus	Lachnospiraceae	Clostridiales	Clostridia	Firmicutes	Bacteria	0.02	https://s3-eu-west-1.amazonaws.com/sgb-genomes/data/genomes/5117/VogtmannE_2016__MMRS39582183ST-27-0-0__bin.25.fa	https://s3-eu-west-1.amazonaws.com/sgb-genomes/data/eggnog/5117.tsv	https://s3-eu-west-1.amazonaws.com/sgb-genomes/data/uniref/90/5117/VogtmannE_2016__MMRS39582183ST-27-0-0__bin.25.txt	#N/A	#N/A	#N/A	#N/A	#N/A	#N/A	#N/A	#N/A	#N/A	#N/A	#N/A	#N/A	#N/A	#N/A	#N/A	#N/A	#N/A	#N/A	#N/A	#N/A	sufS	#N/A	#N/A	cysK	#N/A	#N/A	malY	toa	SufS	#N/A	#N/A	#N/A	#N/A	#N/A	#N/A	#N/A	#N/A	#N/A	#N/A	#N/A	#N/A	#N/A	#N/A	#N/A	#N/A	Lcd	metK	#N/A	metE	#N/A	luxS	dcm	#N/A	#N/A	#N/A	#N/A	#N/A	#N/A	#N/A	#N/A	#N/A	#N/A	iscS	rpL14-2	rpL16-1	rpL22-1	rpS3-1	rpS10-1	rpL6-1	rpS19-1	rpL2-1	rpL4-1	rpL15-1	rpL18-1	#N/A	rpS8-1	rpS17-1	rpL3-1	rpL5-1	none	none	NA	control	NA	control
VogtmannE_2016__MMRS39582183ST-27-0-0__bin.3	14317	Yes	VogtmannE_2016	MMRS39582183ST-27-0-0	2358973	13371	257	96.31	2.82	N/A	N/A	N/A	N/A	N/A	N/A	N/A	Clostridium sp	Clostridium	Clostridiaceae	Clostridiales	Clostridia	Firmicutes	Bacteria	0.27	https://s3-eu-west-1.amazonaws.com/sgb-genomes/data/genomes/14317/VogtmannE_2016__MMRS39582183ST-27-0-0__bin.3.fa	https://s3-eu-west-1.amazonaws.com/sgb-genomes/data/eggnog/14317.tsv	https://s3-eu-west-1.amazonaws.com/sgb-genomes/data/uniref/90/14317/VogtmannE_2016__MMRS39582183ST-27-0-0__bin.3.txt	#N/A	#N/A	#N/A	#N/A	#N/A	#N/A	#N/A	#N/A	#N/A	#N/A	#N/A	#N/A	#N/A	#N/A	#N/A	#N/A	#N/A	#N/A	#N/A	dcyD	#N/A	#N/A	#N/A	cysK	#N/A	#N/A	malY	toa	#N/A	#N/A	#N/A	#N/A	#N/A	#N/A	#N/A	#N/A	#N/A	#N/A	#N/A	#N/A	#N/A	#N/A	#N/A	#N/A	#N/A	Lcd	metK	metH	#N/A	#N/A	#N/A	#N/A	#N/A	#N/A	#N/A	#N/A	#N/A	#N/A	#N/A	#N/A	#N/A	#N/A	iscS	#N/A	rpL16-1	#N/A	rpS3-1	rpS10-1	rpL6-1	#N/A	rpL2-1	rpL4-1	rpL15-1	rpL18-1	#N/A	rpS8-1	rpS17-1	rpL3-1	rpL5-1	none	none	NA	control	NA	control
VogtmannE_2016__MMRS39582183ST-27-0-0__bin.33	14306	No	VogtmannE_2016	MMRS39582183ST-27-0-0	1914256	106321	21	91.25	1.34	Clostridium sp	Clostridium	Clostridiaceae	Clostridiales	Clostridia	Firmicutes	Bacteria	Clostridium sp	Clostridium	Clostridiaceae	Clostridiales	Clostridia	Firmicutes	Bacteria	0.02	https://s3-eu-west-1.amazonaws.com/sgb-genomes/data/genomes/14306/VogtmannE_2016__MMRS39582183ST-27-0-0__bin.33.fa	https://s3-eu-west-1.amazonaws.com/sgb-genomes/data/eggnog/14306.tsv	https://s3-eu-west-1.amazonaws.com/sgb-genomes/data/uniref/90/14306/VogtmannE_2016__MMRS39582183ST-27-0-0__bin.33.txt	#N/A	#N/A	#N/A	#N/A	#N/A	#N/A	#N/A	#N/A	#N/A	#N/A	#N/A	#N/A	#N/A	#N/A	#N/A	#N/A	#N/A	#N/A	#N/A	#N/A	#N/A	#N/A	#N/A	#N/A	#N/A	#N/A	malY	#N/A	#N/A	#N/A	#N/A	#N/A	#N/A	#N/A	#N/A	#N/A	#N/A	#N/A	#N/A	#N/A	#N/A	#N/A	#N/A	#N/A	#N/A	Lcd	metK	metH	#N/A	#N/A	#N/A	dcm	#N/A	#N/A	ahcY	#N/A	#N/A	#N/A	#N/A	#N/A	#N/A	#N/A	iscS	#N/A	rpL16-1	rpL22-1	rpS3-1	rpS10-1	rpL6-1	rpS19-1	rpL2-1	rpL4-1	rpL15-1	rpL18-1	#N/A	rpS8-1	rpS17-1	rpL3-1	rpL5-1	none	none	NA	control	NA	control
VogtmannE_2016__MMRS39582183ST-27-0-0__bin.37	14114	No	VogtmannE_2016	MMRS39582183ST-27-0-0	1441465	81677	27	93.95	0.27	Subdoligranulum sp	Subdoligranulum	Ruminococcaceae	Clostridiales	Clostridia	Firmicutes	Bacteria	Subdoligranulum sp	Subdoligranulum	Ruminococcaceae	Clostridiales	Clostridia	Firmicutes	Bacteria	0.02	https://s3-eu-west-1.amazonaws.com/sgb-genomes/data/genomes/14114/VogtmannE_2016__MMRS39582183ST-27-0-0__bin.37.fa	https://s3-eu-west-1.amazonaws.com/sgb-genomes/data/eggnog/14114.tsv	https://s3-eu-west-1.amazonaws.com/sgb-genomes/data/uniref/90/14114/VogtmannE_2016__MMRS39582183ST-27-0-0__bin.37.txt	#N/A	#N/A	#N/A	#N/A	#N/A	#N/A	#N/A	#N/A	#N/A	#N/A	#N/A	#N/A	#N/A	#N/A	#N/A	#N/A	#N/A	#N/A	#N/A	#N/A	#N/A	#N/A	#N/A	cysK	#N/A	#N/A	#N/A	#N/A	#N/A	#N/A	#N/A	#N/A	#N/A	#N/A	#N/A	#N/A	#N/A	#N/A	#N/A	#N/A	#N/A	#N/A	#N/A	#N/A	#N/A	Lcd	metK	metH	#N/A	#N/A	#N/A	dcm	#N/A	#N/A	#N/A	#N/A	#N/A	#N/A	#N/A	#N/A	#N/A	#N/A	iscS	#N/A	rpL16-1	rpL22-1	rpS3-1	rpS10-1	rpL6-1	rpS19-1	rpL2-1	rpL4-1	rpL15-1	rpL18-1	#N/A	rpS8-1	rpS17-1	rpL3-1	rpL5-1	none	none	NA	control	NA	control
VogtmannE_2016__MMRS39582183ST-27-0-0__bin.43	15249	No	VogtmannE_2016	MMRS39582183ST-27-0-0	1137703	5425	257	62.07	1.72	Firmicutes bacterium	Firmicutes unclassified	Firmicutes unclassified	Firmicutes unclassified	Firmicutes unclassified	Firmicutes	Bacteria	Firmicutes bacterium	Firmicutes unclassified	Firmicutes unclassified	Firmicutes unclassified	Firmicutes unclassified	Firmicutes	Bacteria	0.02	https://s3-eu-west-1.amazonaws.com/sgb-genomes/data/genomes/15249/VogtmannE_2016__MMRS39582183ST-27-0-0__bin.43.fa	https://s3-eu-west-1.amazonaws.com/sgb-genomes/data/eggnog/15249.tsv	https://s3-eu-west-1.amazonaws.com/sgb-genomes/data/uniref/90/15249/VogtmannE_2016__MMRS39582183ST-27-0-0__bin.43.txt	#N/A	#N/A	#N/A	#N/A	#N/A	#N/A	#N/A	#N/A	#N/A	#N/A	#N/A	#N/A	#N/A	#N/A	#N/A	#N/A	#N/A	#N/A	#N/A	#N/A	sufS	#N/A	#N/A	#N/A	#N/A	#N/A	#N/A	toa	SufS	#N/A	#N/A	#N/A	#N/A	#N/A	#N/A	#N/A	#N/A	#N/A	#N/A	#N/A	#N/A	#N/A	#N/A	#N/A	#N/A	Lcd	metK	metH	#N/A	#N/A	#N/A	#N/A	#N/A	#N/A	#N/A	#N/A	#N/A	#N/A	#N/A	#N/A	#N/A	#N/A	iscS	#N/A	#N/A	#N/A	#N/A	#N/A	#N/A	#N/A	#N/A	#N/A	#N/A	#N/A	#N/A	#N/A	#N/A	#N/A	#N/A	none	none	NA	control	NA	control
VogtmannE_2016__MMRS39582183ST-27-0-0__bin.45	15091	Yes	VogtmannE_2016	MMRS39582183ST-27-0-0	1972101	165950	19	89.26	0.67	N/A	Oscillibacter	Oscillospiraceae	Clostridiales	Clostridia	Firmicutes	Bacteria	Oscillibacter sp	Oscillibacter	Oscillospiraceae	Clostridiales	Clostridia	Firmicutes	Bacteria	0.08	https://s3-eu-west-1.amazonaws.com/sgb-genomes/data/genomes/15091/VogtmannE_2016__MMRS39582183ST-27-0-0__bin.45.fa	https://s3-eu-west-1.amazonaws.com/sgb-genomes/data/eggnog/15091.tsv	https://s3-eu-west-1.amazonaws.com/sgb-genomes/data/uniref/90/15091/VogtmannE_2016__MMRS39582183ST-27-0-0__bin.45.txt	#N/A	#N/A	#N/A	#N/A	#N/A	#N/A	#N/A	#N/A	#N/A	#N/A	#N/A	#N/A	#N/A	#N/A	#N/A	#N/A	sdo	#N/A	#N/A	#N/A	#N/A	#N/A	#N/A	cysK	#N/A	#N/A	#N/A	#N/A	#N/A	#N/A	#N/A	#N/A	#N/A	#N/A	#N/A	#N/A	#N/A	#N/A	#N/A	#N/A	#N/A	#N/A	#N/A	#N/A	#N/A	Lcd	metK	metH	#N/A	#N/A	luxS	#N/A	#N/A	#N/A	#N/A	#N/A	#N/A	#N/A	#N/A	#N/A	#N/A	#N/A	iscS	rpL14-2	rpL16-1	rpL22-1	rpS3-1	rpS10-1	rpL6-1	rpS19-1	rpL2-1	rpL4-1	rpL15-1	rpL18-1	#N/A	rpS8-1	rpS17-1	rpL3-1	rpL5-1	none	none	NA	control	NA	control
VogtmannE_2016__MMRS39582183ST-27-0-0__bin.65	6571	No	VogtmannE_2016	MMRS39582183ST-27-0-0	1568249	33193	69	97.33	0.11	Staphylococcus sp	Staphylococcus	Staphylococcaceae	Bacillales	Bacilli	Firmicutes	Bacteria	Staphylococcus sp	Staphylococcus	Staphylococcaceae	Bacillales	Bacilli	Firmicutes	Bacteria	0.01	https://s3-eu-west-1.amazonaws.com/sgb-genomes/data/genomes/6571/VogtmannE_2016__MMRS39582183ST-27-0-0__bin.65.fa	https://s3-eu-west-1.amazonaws.com/sgb-genomes/data/eggnog/6571.tsv	https://s3-eu-west-1.amazonaws.com/sgb-genomes/data/uniref/90/6571/VogtmannE_2016__MMRS39582183ST-27-0-0__bin.65.txt	#N/A	#N/A	#N/A	#N/A	#N/A	#N/A	#N/A	#N/A	#N/A	#N/A	#N/A	#N/A	#N/A	#N/A	#N/A	#N/A	#N/A	#N/A	#N/A	#N/A	sufS	#N/A	#N/A	#N/A	#N/A	#N/A	#N/A	#N/A	SufS	#N/A	#N/A	#N/A	#N/A	#N/A	#N/A	#N/A	#N/A	#N/A	#N/A	#N/A	#N/A	#N/A	#N/A	#N/A	#N/A	Lcd	metK	metH	#N/A	#N/A	#N/A	dcm	#N/A	#N/A	#N/A	#N/A	#N/A	#N/A	#N/A	#N/A	#N/A	#N/A	iscS	#N/A	rpL16-1	rpL22-1	rpS3-1	rpS10-1	rpL6-1	rpS19-1	rpL2-1	rpL4-1	rpL15-1	rpL18-1	#N/A	rpS8-1	rpS17-1	rpL3-1	rpL5-1	none	none	NA	control	NA	control
VogtmannE_2016__MMRS39582183ST-27-0-0__bin.69	4394	Yes	VogtmannE_2016	MMRS39582183ST-27-0-0	1904386	7418	342	83.95	1.57	N/A	N/A	N/A	N/A	N/A	N/A	N/A	Eubacterium sp	Eubacterium	Eubacteriaceae	Clostridiales	Clostridia	Firmicutes	Bacteria	0.29	https://s3-eu-west-1.amazonaws.com/sgb-genomes/data/genomes/4394/VogtmannE_2016__MMRS39582183ST-27-0-0__bin.69.fa	https://s3-eu-west-1.amazonaws.com/sgb-genomes/data/eggnog/4394.tsv	https://s3-eu-west-1.amazonaws.com/sgb-genomes/data/uniref/90/4394/VogtmannE_2016__MMRS39582183ST-27-0-0__bin.69.txt	#N/A	#N/A	#N/A	#N/A	#N/A	#N/A	#N/A	#N/A	#N/A	#N/A	#N/A	#N/A	#N/A	#N/A	#N/A	#N/A	sdo	#N/A	#N/A	#N/A	#N/A	#N/A	#N/A	cysK	#N/A	#N/A	#N/A	toa	#N/A	#N/A	#N/A	#N/A	#N/A	#N/A	#N/A	#N/A	#N/A	#N/A	#N/A	#N/A	#N/A	#N/A	#N/A	#N/A	#N/A	Lcd	#N/A	metH	#N/A	#N/A	#N/A	#N/A	#N/A	#N/A	#N/A	#N/A	#N/A	#N/A	#N/A	#N/A	#N/A	#N/A	iscS	rpL14-2	rpL16-1	rpL22-1	rpS3-1	rpS10-1	rpL6-1	rpS19-1	rpL2-1	rpL4-1	rpL15-1	rpL18-1	#N/A	rpS8-1	rpS17-1	rpL3-1	rpL5-1	none	none	NA	control	NA	control
VogtmannE_2016__MMRS40913371ST-27-0-0__bin.17	4925	No	VogtmannE_2016	MMRS40913371ST-27-0-0	2808132	81449	64	80.68	1.11	Roseburia faecis	Roseburia	Lachnospiraceae	Clostridiales	Clostridia	Firmicutes	Bacteria	Roseburia sp	Roseburia	Lachnospiraceae	Clostridiales	Clostridia	Firmicutes	Bacteria	0.02	https://s3-eu-west-1.amazonaws.com/sgb-genomes/data/genomes/4925/VogtmannE_2016__MMRS40913371ST-27-0-0__bin.17.fa	https://s3-eu-west-1.amazonaws.com/sgb-genomes/data/eggnog/4925.tsv	https://s3-eu-west-1.amazonaws.com/sgb-genomes/data/uniref/90/4925/VogtmannE_2016__MMRS40913371ST-27-0-0__bin.17.txt	#N/A	#N/A	#N/A	#N/A	#N/A	#N/A	#N/A	#N/A	#N/A	#N/A	#N/A	#N/A	#N/A	#N/A	#N/A	#N/A	sdo	#N/A	#N/A	#N/A	sufS	#N/A	#N/A	cysK	#N/A	#N/A	malY	toa	SufS	#N/A	#N/A	#N/A	#N/A	#N/A	#N/A	#N/A	#N/A	#N/A	#N/A	#N/A	#N/A	#N/A	#N/A	#N/A	#N/A	Lcd	metK	#N/A	metE	#N/A	luxS	#N/A	#N/A	#N/A	#N/A	#N/A	#N/A	#N/A	#N/A	#N/A	#N/A	#N/A	iscS	#N/A	rpL16-1	rpL22-1	rpS3-1	rpS10-1	rpL6-1	rpS19-1	rpL2-1	rpL4-1	rpL15-1	rpL18-1	#N/A	rpS8-1	rpS17-1	rpL3-1	rpL5-1	none	none	NA	control	NA	control
VogtmannE_2016__MMRS40913371ST-27-0-0__bin.18	4995	Yes	VogtmannE_2016	MMRS40913371ST-27-0-0	2806677	101793	46	98.28	0.19	N/A	N/A	Clostridiaceae	Clostridiales	Clostridia	Firmicutes	Bacteria	Firmicutes bacterium	Firmicutes unclassified	Firmicutes unclassified	Firmicutes unclassified	Firmicutes unclassified	Firmicutes	Bacteria	0.22	https://s3-eu-west-1.amazonaws.com/sgb-genomes/data/genomes/4995/VogtmannE_2016__MMRS40913371ST-27-0-0__bin.18.fa	https://s3-eu-west-1.amazonaws.com/sgb-genomes/data/eggnog/4995.tsv	https://s3-eu-west-1.amazonaws.com/sgb-genomes/data/uniref/90/4995/VogtmannE_2016__MMRS40913371ST-27-0-0__bin.18.txt	#N/A	#N/A	#N/A	#N/A	#N/A	#N/A	#N/A	#N/A	#N/A	#N/A	#N/A	#N/A	#N/A	#N/A	#N/A	#N/A	#N/A	#N/A	#N/A	#N/A	sufS	#N/A	#N/A	cysK	#N/A	#N/A	malY	toa	SufS	#N/A	#N/A	#N/A	#N/A	#N/A	#N/A	#N/A	#N/A	#N/A	#N/A	#N/A	#N/A	#N/A	#N/A	#N/A	#N/A	Lcd	metK	#N/A	#N/A	#N/A	luxS	dcm	#N/A	#N/A	#N/A	#N/A	#N/A	#N/A	#N/A	#N/A	#N/A	#N/A	iscS	rpL14-2	rpL16-1	rpL22-1	rpS3-1	rpS10-1	rpL6-1	rpS19-1	rpL2-1	rpL4-1	rpL15-1	rpL18-1	#N/A	rpS8-1	rpS17-1	rpL3-1	rpL5-1	none	none	NA	control	NA	control
VogtmannE_2016__MMRS40913371ST-27-0-0__bin.19	14874	Yes	VogtmannE_2016	MMRS40913371ST-27-0-0	2872262	48359	117	94.63	1.34	N/A	N/A	N/A	N/A	N/A	N/A	N/A	Clostridium methylpentosum	Ruminiclostridium	Ruminococcaceae	Clostridiales	Clostridia	Firmicutes	Bacteria	0.27	https://s3-eu-west-1.amazonaws.com/sgb-genomes/data/genomes/14874/VogtmannE_2016__MMRS40913371ST-27-0-0__bin.19.fa	https://s3-eu-west-1.amazonaws.com/sgb-genomes/data/eggnog/14874.tsv	https://s3-eu-west-1.amazonaws.com/sgb-genomes/data/uniref/90/14874/VogtmannE_2016__MMRS40913371ST-27-0-0__bin.19.txt	#N/A	#N/A	#N/A	#N/A	#N/A	#N/A	#N/A	#N/A	#N/A	#N/A	#N/A	#N/A	#N/A	#N/A	#N/A	#N/A	#N/A	#N/A	#N/A	#N/A	#N/A	#N/A	#N/A	cysK	#N/A	#N/A	#N/A	toa	#N/A	#N/A	#N/A	#N/A	#N/A	#N/A	#N/A	#N/A	#N/A	#N/A	#N/A	#N/A	#N/A	#N/A	#N/A	#N/A	#N/A	Lcd	metK	metH	#N/A	#N/A	luxS	dcm	#N/A	#N/A	#N/A	#N/A	#N/A	#N/A	#N/A	#N/A	#N/A	#N/A	iscS	rpL14-2	rpL16-1	rpL22-1	rpS3-1	rpS10-1	rpL6-1	#N/A	rpL2-1	rpL4-1	rpL15-1	rpL18-1	#N/A	rpS8-1	rpS17-1	rpL3-1	rpL5-1	none	none	NA	control	NA	control
VogtmannE_2016__MMRS40913371ST-27-0-0__bin.2	15265	No	VogtmannE_2016	MMRS40913371ST-27-0-0	1804703	11546	218	88.38	0.67	Firmicutes bacterium	Firmicutes unclassified	Firmicutes unclassified	Firmicutes unclassified	Firmicutes unclassified	Firmicutes	Bacteria	Firmicutes bacterium	Firmicutes unclassified	Firmicutes unclassified	Firmicutes unclassified	Firmicutes unclassified	Firmicutes	Bacteria	0.02	https://s3-eu-west-1.amazonaws.com/sgb-genomes/data/genomes/15265/VogtmannE_2016__MMRS40913371ST-27-0-0__bin.2.fa	https://s3-eu-west-1.amazonaws.com/sgb-genomes/data/eggnog/15265.tsv	https://s3-eu-west-1.amazonaws.com/sgb-genomes/data/uniref/90/15265/VogtmannE_2016__MMRS40913371ST-27-0-0__bin.2.txt	#N/A	#N/A	#N/A	#N/A	#N/A	#N/A	#N/A	#N/A	#N/A	#N/A	#N/A	#N/A	#N/A	#N/A	#N/A	#N/A	sdo	#N/A	#N/A	#N/A	sufS	#N/A	#N/A	cysK	#N/A	#N/A	malY	toa	SufS	#N/A	#N/A	#N/A	#N/A	#N/A	#N/A	#N/A	#N/A	#N/A	#N/A	#N/A	#N/A	#N/A	#N/A	#N/A	#N/A	Lcd	metK	#N/A	#N/A	#N/A	#N/A	#N/A	#N/A	#N/A	ahcY	#N/A	#N/A	#N/A	#N/A	#N/A	#N/A	#N/A	iscS	rpL14-2	rpL16-1	#N/A	#N/A	rpS10-1	rpL6-1	#N/A	rpL2-1	rpL4-1	rpL15-1	rpL18-1	#N/A	rpS8-1	rpS17-1	rpL3-1	rpL5-1	none	none	NA	control	NA	control
VogtmannE_2016__MMRS40913371ST-27-0-0__bin.20	15089	No	VogtmannE_2016	MMRS40913371ST-27-0-0	1958295	22713	126	88.59	0.67	Firmicutes bacterium	Firmicutes unclassified	Firmicutes unclassified	Firmicutes unclassified	Firmicutes unclassified	Firmicutes	Bacteria	Firmicutes bacterium	Firmicutes unclassified	Firmicutes unclassified	Firmicutes unclassified	Firmicutes unclassified	Firmicutes	Bacteria	0.02	https://s3-eu-west-1.amazonaws.com/sgb-genomes/data/genomes/15089/VogtmannE_2016__MMRS40913371ST-27-0-0__bin.20.fa	https://s3-eu-west-1.amazonaws.com/sgb-genomes/data/eggnog/15089.tsv	https://s3-eu-west-1.amazonaws.com/sgb-genomes/data/uniref/90/15089/VogtmannE_2016__MMRS40913371ST-27-0-0__bin.20.txt	#N/A	#N/A	#N/A	#N/A	#N/A	#N/A	#N/A	#N/A	#N/A	#N/A	#N/A	#N/A	#N/A	#N/A	#N/A	#N/A	sdo	#N/A	#N/A	#N/A	#N/A	#N/A	#N/A	cysK	#N/A	#N/A	malY	#N/A	#N/A	#N/A	#N/A	#N/A	#N/A	#N/A	#N/A	#N/A	#N/A	#N/A	#N/A	#N/A	#N/A	#N/A	#N/A	#N/A	#N/A	Lcd	#N/A	#N/A	#N/A	#N/A	#N/A	dcm	#N/A	#N/A	#N/A	#N/A	#N/A	#N/A	#N/A	#N/A	#N/A	#N/A	iscS	rpL14-2	rpL16-1	rpL22-1	rpS3-1	rpS10-1	rpL6-1	#N/A	rpL2-1	rpL4-1	rpL15-1	rpL18-1	#N/A	rpS8-1	rpS17-1	rpL3-1	rpL5-1	none	none	NA	control	NA	control
VogtmannE_2016__MMRS40913371ST-27-0-0__bin.21	14741	No	VogtmannE_2016	MMRS40913371ST-27-0-0	1868565	29862	96	96.77	0	Collinsella intestinalis	Collinsella	Coriobacteriaceae	Coriobacteriales	Coriobacteriia	Actinobacteria	Bacteria	Collinsella intestinalis	Collinsella	Coriobacteriaceae	Coriobacteriales	Coriobacteriia	Actinobacteria	Bacteria	0.03	https://s3-eu-west-1.amazonaws.com/sgb-genomes/data/genomes/14741/VogtmannE_2016__MMRS40913371ST-27-0-0__bin.21.fa	https://s3-eu-west-1.amazonaws.com/sgb-genomes/data/eggnog/14741.tsv	https://s3-eu-west-1.amazonaws.com/sgb-genomes/data/uniref/90/14741/VogtmannE_2016__MMRS40913371ST-27-0-0__bin.21.txt	#N/A	#N/A	#N/A	#N/A	#N/A	#N/A	#N/A	#N/A	#N/A	#N/A	#N/A	#N/A	#N/A	#N/A	#N/A	#N/A	#N/A	#N/A	#N/A	#N/A	sufS	#N/A	#N/A	cysK	#N/A	#N/A	#N/A	#N/A	SufS	#N/A	#N/A	#N/A	#N/A	#N/A	#N/A	#N/A	#N/A	#N/A	#N/A	#N/A	#N/A	#N/A	#N/A	#N/A	#N/A	Lcd	metK	metH	metE	#N/A	#N/A	#N/A	#N/A	#N/A	#N/A	#N/A	#N/A	#N/A	#N/A	#N/A	#N/A	#N/A	iscS	#N/A	rpL16-1	rpL22-1	rpS3-1	rpS10-1	rpL6-1	#N/A	rpL2-1	rpL4-1	rpL15-1	rpL18-1	#N/A	rpS8-1	rpS17-1	rpL3-1	rpL5-1	none	none	NA	control	NA	control
VogtmannE_2016__MMRS40913371ST-27-0-0__bin.41	9226	No	VogtmannE_2016	MMRS40913371ST-27-0-0	2768669	110715	36	97.96	0	Akkermansia muciniphila	Akkermansia	Akkermansiaceae	Verrucomicrobiales	Verrucomicrobiae	Verrucomicrobia	Bacteria	Akkermansia muciniphila	Akkermansia	Akkermansiaceae	Verrucomicrobiales	Verrucomicrobiae	Verrucomicrobia	Bacteria	0.01	https://s3-eu-west-1.amazonaws.com/sgb-genomes/data/genomes/9226/VogtmannE_2016__MMRS40913371ST-27-0-0__bin.41.fa	https://s3-eu-west-1.amazonaws.com/sgb-genomes/data/eggnog/9226.tsv	https://s3-eu-west-1.amazonaws.com/sgb-genomes/data/uniref/90/9226/VogtmannE_2016__MMRS40913371ST-27-0-0__bin.41.txt	#N/A	#N/A	#N/A	#N/A	#N/A	#N/A	#N/A	#N/A	#N/A	#N/A	#N/A	#N/A	#N/A	#N/A	#N/A	#N/A	#N/A	#N/A	#N/A	#N/A	sufS	#N/A	#N/A	cysK	#N/A	#N/A	malY	toa	SufS	#N/A	#N/A	#N/A	#N/A	#N/A	#N/A	#N/A	#N/A	#N/A	dmsC_K00185	#N/A	#N/A	#N/A	#N/A	#N/A	#N/A	Lcd	metK	metH	#N/A	#N/A	#N/A	dcm	#N/A	#N/A	ahcY	#N/A	#N/A	#N/A	#N/A	#N/A	#N/A	#N/A	iscS	#N/A	rpL16-1	rpL22-1	rpS3-1	rpS10-1	rpL6-1	#N/A	rpL2-1	rpL4-1	rpL15-1	rpL18-1	#N/A	rpS8-1	rpS17-1	rpL3-1	rpL5-1	none	none	NA	control	NA	control
VogtmannE_2016__MMRS40913371ST-27-0-0__bin.43	14773	Yes	VogtmannE_2016	MMRS40913371ST-27-0-0	2133750	58000	61	99.73	0	N/A	N/A	Eggerthellaceae	Eggerthellales	Coriobacteriia	Actinobacteria	Bacteria	Slackia piriformis	Slackia	Eggerthellaceae	Eggerthellales	Coriobacteriia	Actinobacteria	Bacteria	0.25	https://s3-eu-west-1.amazonaws.com/sgb-genomes/data/genomes/14773/VogtmannE_2016__MMRS40913371ST-27-0-0__bin.43.fa	https://s3-eu-west-1.amazonaws.com/sgb-genomes/data/eggnog/14773.tsv	https://s3-eu-west-1.amazonaws.com/sgb-genomes/data/uniref/90/14773/VogtmannE_2016__MMRS40913371ST-27-0-0__bin.43.txt	#N/A	#N/A	#N/A	#N/A	#N/A	#N/A	#N/A	#N/A	#N/A	#N/A	#N/A	#N/A	#N/A	#N/A	#N/A	#N/A	#N/A	#N/A	#N/A	#N/A	sufS	#N/A	#N/A	cysK	#N/A	#N/A	#N/A	toa	SufS	#N/A	#N/A	#N/A	#N/A	#N/A	#N/A	dmsA	dmsB_K00184	dmsB_K07307	dmsC_K00185	dmsC_K07308	#N/A	#N/A	#N/A	#N/A	#N/A	Lcd	metK	metH	metE	#N/A	luxS	#N/A	#N/A	#N/A	#N/A	#N/A	#N/A	#N/A	#N/A	#N/A	#N/A	#N/A	iscS	rpL14-2	rpL16-1	rpL22-1	rpS3-1	rpS10-1	rpL6-1	rpS19-1	rpL2-1	rpL4-1	rpL15-1	rpL18-1	#N/A	rpS8-1	rpS17-1	rpL3-1	rpL5-1	none	none	NA	control	NA	control
VogtmannE_2016__MMRS40913371ST-27-0-0__bin.52	15316	No	VogtmannE_2016	MMRS40913371ST-27-0-0	1919480	78352	43	70.75	0	Faecalibacterium prausnitzii	Faecalibacterium	Ruminococcaceae	Clostridiales	Clostridia	Firmicutes	Bacteria	Faecalibacterium prausnitzii	Faecalibacterium	Ruminococcaceae	Clostridiales	Clostridia	Firmicutes	Bacteria	0.04	https://s3-eu-west-1.amazonaws.com/sgb-genomes/data/genomes/15316/VogtmannE_2016__MMRS40913371ST-27-0-0__bin.52.fa	https://s3-eu-west-1.amazonaws.com/sgb-genomes/data/eggnog/15316.tsv	https://s3-eu-west-1.amazonaws.com/sgb-genomes/data/uniref/90/15316/VogtmannE_2016__MMRS40913371ST-27-0-0__bin.52.txt	#N/A	#N/A	#N/A	#N/A	#N/A	#N/A	#N/A	#N/A	#N/A	#N/A	#N/A	#N/A	#N/A	#N/A	#N/A	#N/A	#N/A	#N/A	#N/A	#N/A	sufS	#N/A	#N/A	cysK	#N/A	#N/A	malY	#N/A	SufS	#N/A	#N/A	#N/A	#N/A	#N/A	#N/A	#N/A	#N/A	#N/A	#N/A	#N/A	#N/A	#N/A	#N/A	#N/A	#N/A	Lcd	metK	metH	#N/A	#N/A	luxS	dcm	#N/A	#N/A	#N/A	#N/A	#N/A	#N/A	#N/A	#N/A	#N/A	#N/A	iscS	#N/A	rpL16-1	rpL22-1	rpS3-1	rpS10-1	rpL6-1	rpS19-1	rpL2-1	rpL4-1	rpL15-1	rpL18-1	#N/A	rpS8-1	rpS17-1	rpL3-1	rpL5-1	none	none	NA	control	NA	control
VogtmannE_2016__MMRS41266697ST-27-0-0__bin.18	9226	No	VogtmannE_2016	MMRS41266697ST-27-0-0	2592508	17975	222	95.92	0.68	Akkermansia muciniphila	Akkermansia	Akkermansiaceae	Verrucomicrobiales	Verrucomicrobiae	Verrucomicrobia	Bacteria	Akkermansia muciniphila	Akkermansia	Akkermansiaceae	Verrucomicrobiales	Verrucomicrobiae	Verrucomicrobia	Bacteria	0.01	https://s3-eu-west-1.amazonaws.com/sgb-genomes/data/genomes/9226/VogtmannE_2016__MMRS41266697ST-27-0-0__bin.18.fa	https://s3-eu-west-1.amazonaws.com/sgb-genomes/data/eggnog/9226.tsv	https://s3-eu-west-1.amazonaws.com/sgb-genomes/data/uniref/90/9226/VogtmannE_2016__MMRS41266697ST-27-0-0__bin.18.txt	#N/A	#N/A	#N/A	#N/A	#N/A	#N/A	#N/A	#N/A	#N/A	#N/A	#N/A	#N/A	#N/A	#N/A	#N/A	#N/A	#N/A	#N/A	#N/A	#N/A	sufS	#N/A	#N/A	cysK	#N/A	#N/A	malY	toa	SufS	#N/A	#N/A	#N/A	#N/A	#N/A	#N/A	#N/A	#N/A	#N/A	#N/A	#N/A	#N/A	#N/A	#N/A	#N/A	#N/A	Lcd	metK	metH	metE	#N/A	#N/A	#N/A	#N/A	#N/A	ahcY	#N/A	#N/A	#N/A	#N/A	#N/A	#N/A	#N/A	iscS	#N/A	rpL16-1	rpL22-1	rpS3-1	rpS10-1	rpL6-1	#N/A	rpL2-1	rpL4-1	rpL15-1	rpL18-1	#N/A	rpS8-1	rpS17-1	rpL3-1	rpL5-1	CRC	CRC	NA	unknown	NA	unknown
VogtmannE_2016__MMRS41266697ST-27-0-0__bin.26	4951	No	VogtmannE_2016	MMRS41266697ST-27-0-0	3000834	24751	187	91.34	0.48	Roseburia intestinalis	Roseburia	Lachnospiraceae	Clostridiales	Clostridia	Firmicutes	Bacteria	Roseburia intestinalis	Roseburia	Lachnospiraceae	Clostridiales	Clostridia	Firmicutes	Bacteria	0.02	https://s3-eu-west-1.amazonaws.com/sgb-genomes/data/genomes/4951/VogtmannE_2016__MMRS41266697ST-27-0-0__bin.26.fa	https://s3-eu-west-1.amazonaws.com/sgb-genomes/data/eggnog/4951.tsv	https://s3-eu-west-1.amazonaws.com/sgb-genomes/data/uniref/90/4951/VogtmannE_2016__MMRS41266697ST-27-0-0__bin.26.txt	#N/A	#N/A	#N/A	#N/A	#N/A	#N/A	#N/A	#N/A	#N/A	#N/A	#N/A	#N/A	#N/A	#N/A	#N/A	#N/A	#N/A	#N/A	#N/A	#N/A	#N/A	#N/A	#N/A	cysK	#N/A	#N/A	malY	toa	#N/A	#N/A	#N/A	#N/A	#N/A	#N/A	#N/A	#N/A	#N/A	#N/A	#N/A	#N/A	#N/A	#N/A	#N/A	#N/A	#N/A	Lcd	metK	#N/A	#N/A	metB	luxS	dcm	#N/A	#N/A	#N/A	#N/A	#N/A	#N/A	#N/A	#N/A	#N/A	#N/A	iscS	#N/A	rpL16-1	rpL22-1	rpS3-1	rpS10-1	#N/A	rpS19-1	rpL2-1	rpL4-1	#N/A	#N/A	#N/A	#N/A	rpS17-1	rpL3-1	#N/A	CRC	CRC	NA	unknown	NA	unknown
VogtmannE_2016__MMRS41266697ST-27-0-0__bin.37	1949	No	VogtmannE_2016	MMRS41266697ST-27-0-0	3480017	5468	732	64.98	0	Parabacteroides merdae	Parabacteroides	Tannerellaceae	Bacteroidales	Bacteroidia	Bacteroidetes	Bacteria	Parabacteroides merdae	Parabacteroides	Tannerellaceae	Bacteroidales	Bacteroidia	Bacteroidetes	Bacteria	0.01	https://s3-eu-west-1.amazonaws.com/sgb-genomes/data/genomes/1949/VogtmannE_2016__MMRS41266697ST-27-0-0__bin.37.fa	https://s3-eu-west-1.amazonaws.com/sgb-genomes/data/eggnog/1949.tsv	https://s3-eu-west-1.amazonaws.com/sgb-genomes/data/uniref/90/1949/VogtmannE_2016__MMRS41266697ST-27-0-0__bin.37.txt	#N/A	#N/A	#N/A	#N/A	#N/A	#N/A	#N/A	#N/A	#N/A	#N/A	#N/A	#N/A	#N/A	#N/A	#N/A	#N/A	#N/A	sqr	#N/A	#N/A	sufS	#N/A	#N/A	cysK	#N/A	#N/A	malY	toa	SufS	#N/A	#N/A	#N/A	#N/A	#N/A	#N/A	#N/A	#N/A	#N/A	#N/A	#N/A	#N/A	#N/A	#N/A	#N/A	#N/A	Lcd	metK	metH	#N/A	#N/A	#N/A	#N/A	#N/A	#N/A	ahcY	#N/A	#N/A	#N/A	#N/A	#N/A	#N/A	#N/A	iscS	#N/A	#N/A	#N/A	#N/A	#N/A	#N/A	#N/A	#N/A	#N/A	#N/A	#N/A	#N/A	#N/A	#N/A	#N/A	#N/A	CRC	CRC	NA	unknown	NA	unknown
VogtmannE_2016__MMRS41266697ST-27-0-0__bin.52	5082	No	VogtmannE_2016	MMRS41266697ST-27-0-0	2663871	25261	154	95.91	0.17	Eubacterium eligens	Eubacterium	Eubacteriaceae	Clostridiales	Clostridia	Firmicutes	Bacteria	Eubacterium eligens	Eubacterium	Eubacteriaceae	Clostridiales	Clostridia	Firmicutes	Bacteria	0.02	https://s3-eu-west-1.amazonaws.com/sgb-genomes/data/genomes/5082/VogtmannE_2016__MMRS41266697ST-27-0-0__bin.52.fa	https://s3-eu-west-1.amazonaws.com/sgb-genomes/data/eggnog/5082.tsv	https://s3-eu-west-1.amazonaws.com/sgb-genomes/data/uniref/90/5082/VogtmannE_2016__MMRS41266697ST-27-0-0__bin.52.txt	#N/A	#N/A	#N/A	#N/A	#N/A	#N/A	#N/A	#N/A	#N/A	#N/A	#N/A	#N/A	#N/A	#N/A	#N/A	#N/A	#N/A	#N/A	#N/A	#N/A	sufS	#N/A	#N/A	cysK	#N/A	#N/A	malY	toa	SufS	#N/A	#N/A	#N/A	#N/A	#N/A	#N/A	#N/A	#N/A	#N/A	#N/A	#N/A	#N/A	#N/A	#N/A	#N/A	#N/A	Lcd	metK	#N/A	metE	#N/A	luxS	#N/A	#N/A	#N/A	#N/A	#N/A	#N/A	#N/A	#N/A	#N/A	#N/A	#N/A	iscS	rpL14-2	#N/A	rpL22-1	rpS3-1	rpS10-1	rpL6-1	rpS19-1	rpL2-1	rpL4-1	rpL15-1	rpL18-1	#N/A	rpS8-1	rpS17-1	#N/A	rpL5-1	CRC	CRC	NA	unknown	NA	unknown
VogtmannE_2016__MMRS41711735ST-27-0-0__bin.1	4914	No	VogtmannE_2016	MMRS41711735ST-27-0-0	2948403	23434	185	96.62	2.9	Clostridium sp	Clostridium	Clostridiaceae	Clostridiales	Clostridia	Firmicutes	Bacteria	Clostridium sp	Clostridium	Clostridiaceae	Clostridiales	Clostridia	Firmicutes	Bacteria	0.02	https://s3-eu-west-1.amazonaws.com/sgb-genomes/data/genomes/4914/VogtmannE_2016__MMRS41711735ST-27-0-0__bin.1.fa	https://s3-eu-west-1.amazonaws.com/sgb-genomes/data/eggnog/4914.tsv	https://s3-eu-west-1.amazonaws.com/sgb-genomes/data/uniref/90/4914/VogtmannE_2016__MMRS41711735ST-27-0-0__bin.1.txt	#N/A	#N/A	#N/A	#N/A	#N/A	#N/A	#N/A	#N/A	#N/A	#N/A	#N/A	#N/A	#N/A	#N/A	#N/A	#N/A	#N/A	#N/A	#N/A	#N/A	sufS	#N/A	#N/A	cysK	#N/A	#N/A	malY	toa	SufS	#N/A	#N/A	#N/A	#N/A	#N/A	#N/A	#N/A	#N/A	#N/A	#N/A	#N/A	#N/A	#N/A	#N/A	#N/A	#N/A	Lcd	metK	#N/A	metE	metB	luxS	#N/A	#N/A	#N/A	#N/A	#N/A	#N/A	#N/A	#N/A	#N/A	#N/A	#N/A	iscS	rpL14-2	rpL16-1	rpL22-1	rpS3-1	rpS10-1	rpL6-1	rpS19-1	rpL2-1	rpL4-1	rpL15-1	rpL18-1	#N/A	rpS8-1	rpS17-1	rpL3-1	rpL5-1	CRC	CRC	NA	unknown	NA	unknown
VogtmannE_2016__MMRS41711735ST-27-0-0__bin.2	15318	No	VogtmannE_2016	MMRS41711735ST-27-0-0	2527870	54571	75	98.81	0	Faecalibacterium prausnitzii	Faecalibacterium	Ruminococcaceae	Clostridiales	Clostridia	Firmicutes	Bacteria	Faecalibacterium prausnitzii	Faecalibacterium	Ruminococcaceae	Clostridiales	Clostridia	Firmicutes	Bacteria	0.03	https://s3-eu-west-1.amazonaws.com/sgb-genomes/data/genomes/15318/VogtmannE_2016__MMRS41711735ST-27-0-0__bin.2.fa	https://s3-eu-west-1.amazonaws.com/sgb-genomes/data/eggnog/15318.tsv	https://s3-eu-west-1.amazonaws.com/sgb-genomes/data/uniref/90/15318/VogtmannE_2016__MMRS41711735ST-27-0-0__bin.2.txt	#N/A	#N/A	#N/A	#N/A	#N/A	#N/A	#N/A	#N/A	#N/A	#N/A	#N/A	#N/A	#N/A	#N/A	#N/A	#N/A	#N/A	#N/A	#N/A	#N/A	sufS	#N/A	#N/A	cysK	#N/A	#N/A	#N/A	toa	SufS	#N/A	#N/A	#N/A	#N/A	#N/A	#N/A	#N/A	#N/A	#N/A	#N/A	#N/A	#N/A	#N/A	#N/A	#N/A	#N/A	Lcd	metK	metH	#N/A	#N/A	luxS	#N/A	#N/A	#N/A	#N/A	#N/A	#N/A	#N/A	#N/A	#N/A	#N/A	#N/A	iscS	#N/A	#N/A	rpL22-1	rpS3-1	rpS10-1	rpL6-1	rpS19-1	rpL2-1	rpL4-1	rpL15-1	rpL18-1	#N/A	#N/A	#N/A	rpL3-1	#N/A	CRC	CRC	NA	unknown	NA	unknown
VogtmannE_2016__MMRS41711735ST-27-0-0__bin.21	15260	Yes	VogtmannE_2016	MMRS41711735ST-27-0-0	2024316	36928	83	95.3	0.67	N/A	Firmicutes unclassified	Firmicutes unclassified	Firmicutes unclassified	Firmicutes unclassified	Firmicutes	Bacteria	Firmicutes bacterium	Firmicutes unclassified	Firmicutes unclassified	Firmicutes unclassified	Firmicutes unclassified	Firmicutes	Bacteria	0.08	https://s3-eu-west-1.amazonaws.com/sgb-genomes/data/genomes/15260/VogtmannE_2016__MMRS41711735ST-27-0-0__bin.21.fa	https://s3-eu-west-1.amazonaws.com/sgb-genomes/data/eggnog/15260.tsv	https://s3-eu-west-1.amazonaws.com/sgb-genomes/data/uniref/90/15260/VogtmannE_2016__MMRS41711735ST-27-0-0__bin.21.txt	#N/A	#N/A	#N/A	#N/A	#N/A	#N/A	#N/A	#N/A	#N/A	#N/A	#N/A	#N/A	#N/A	#N/A	#N/A	#N/A	sdo	#N/A	#N/A	#N/A	sufS	#N/A	#N/A	cysK	#N/A	#N/A	malY	toa	SufS	#N/A	#N/A	#N/A	#N/A	#N/A	#N/A	#N/A	#N/A	#N/A	#N/A	#N/A	#N/A	#N/A	#N/A	#N/A	#N/A	Lcd	metK	#N/A	#N/A	#N/A	#N/A	#N/A	#N/A	#N/A	ahcY	#N/A	#N/A	#N/A	#N/A	#N/A	#N/A	#N/A	iscS	rpL14-2	rpL16-1	rpL22-1	rpS3-1	rpS10-1	rpL6-1	#N/A	rpL2-1	rpL4-1	rpL15-1	rpL18-1	#N/A	rpS8-1	rpS17-1	rpL3-1	rpL5-1	CRC	CRC	NA	unknown	NA	unknown
VogtmannE_2016__MMRS42570301ST-27-0-0__bin.1	9226	No	VogtmannE_2016	MMRS42570301ST-27-0-0	2703249	73111	57	95.24	0	Akkermansia muciniphila	Akkermansia	Akkermansiaceae	Verrucomicrobiales	Verrucomicrobiae	Verrucomicrobia	Bacteria	Akkermansia muciniphila	Akkermansia	Akkermansiaceae	Verrucomicrobiales	Verrucomicrobiae	Verrucomicrobia	Bacteria	0.01	https://s3-eu-west-1.amazonaws.com/sgb-genomes/data/genomes/9226/VogtmannE_2016__MMRS42570301ST-27-0-0__bin.1.fa	https://s3-eu-west-1.amazonaws.com/sgb-genomes/data/eggnog/9226.tsv	https://s3-eu-west-1.amazonaws.com/sgb-genomes/data/uniref/90/9226/VogtmannE_2016__MMRS42570301ST-27-0-0__bin.1.txt	#N/A	#N/A	#N/A	#N/A	#N/A	#N/A	#N/A	#N/A	#N/A	#N/A	#N/A	#N/A	#N/A	#N/A	#N/A	#N/A	#N/A	#N/A	#N/A	#N/A	sufS	#N/A	#N/A	cysK	#N/A	#N/A	malY	toa	SufS	#N/A	#N/A	#N/A	#N/A	#N/A	#N/A	#N/A	#N/A	#N/A	dmsC_K00185	#N/A	#N/A	#N/A	#N/A	#N/A	#N/A	Lcd	metK	metH	metE	#N/A	#N/A	dcm	#N/A	#N/A	ahcY	#N/A	#N/A	#N/A	#N/A	#N/A	#N/A	#N/A	iscS	#N/A	rpL16-1	rpL22-1	rpS3-1	rpS10-1	rpL6-1	#N/A	rpL2-1	rpL4-1	rpL15-1	rpL18-1	#N/A	rpS8-1	rpS17-1	rpL3-1	rpL5-1	NA	none	#N/A	control	#N/A	control
VogtmannE_2016__MMRS42570301ST-27-0-0__bin.25	4910	No	VogtmannE_2016	MMRS42570301ST-27-0-0	2909206	60665	77	96.62	0.97	Clostridium sp	Clostridium	Clostridiaceae	Clostridiales	Clostridia	Firmicutes	Bacteria	Firmicutes bacterium	Firmicutes unclassified	Firmicutes unclassified	Firmicutes unclassified	Firmicutes unclassified	Firmicutes	Bacteria	0.02	https://s3-eu-west-1.amazonaws.com/sgb-genomes/data/genomes/4910/VogtmannE_2016__MMRS42570301ST-27-0-0__bin.25.fa	https://s3-eu-west-1.amazonaws.com/sgb-genomes/data/eggnog/4910.tsv	https://s3-eu-west-1.amazonaws.com/sgb-genomes/data/uniref/90/4910/VogtmannE_2016__MMRS42570301ST-27-0-0__bin.25.txt	#N/A	#N/A	#N/A	#N/A	#N/A	#N/A	#N/A	#N/A	#N/A	#N/A	#N/A	#N/A	#N/A	#N/A	#N/A	#N/A	#N/A	#N/A	#N/A	#N/A	sufS	#N/A	#N/A	cysK	#N/A	#N/A	malY	toa	SufS	#N/A	#N/A	#N/A	#N/A	#N/A	#N/A	#N/A	#N/A	#N/A	#N/A	#N/A	#N/A	#N/A	#N/A	#N/A	#N/A	Lcd	metK	#N/A	metE	metB	luxS	dcm	#N/A	#N/A	#N/A	#N/A	#N/A	#N/A	#N/A	#N/A	#N/A	#N/A	iscS	rpL14-2	rpL16-1	rpL22-1	rpS3-1	rpS10-1	rpL6-1	rpS19-1	rpL2-1	rpL4-1	rpL15-1	rpL18-1	#N/A	rpS8-1	rpS17-1	rpL3-1	rpL5-1	NA	none	#N/A	control	#N/A	control
VogtmannE_2016__MMRS42570301ST-27-0-0__bin.27	4894	No	VogtmannE_2016	MMRS42570301ST-27-0-0	2990045	67495	70	94.32	2.03	Firmicutes bacterium	Firmicutes unclassified	Firmicutes unclassified	Firmicutes unclassified	Firmicutes unclassified	Firmicutes	Bacteria	Firmicutes bacterium	Firmicutes unclassified	Firmicutes unclassified	Firmicutes unclassified	Firmicutes unclassified	Firmicutes	Bacteria	0.02	https://s3-eu-west-1.amazonaws.com/sgb-genomes/data/genomes/4894/VogtmannE_2016__MMRS42570301ST-27-0-0__bin.27.fa	https://s3-eu-west-1.amazonaws.com/sgb-genomes/data/eggnog/4894.tsv	https://s3-eu-west-1.amazonaws.com/sgb-genomes/data/uniref/90/4894/VogtmannE_2016__MMRS42570301ST-27-0-0__bin.27.txt	#N/A	#N/A	#N/A	#N/A	#N/A	#N/A	#N/A	#N/A	#N/A	#N/A	#N/A	#N/A	#N/A	#N/A	#N/A	#N/A	#N/A	#N/A	#N/A	#N/A	sufS	#N/A	#N/A	cysK	#N/A	#N/A	malY	toa	SufS	#N/A	#N/A	#N/A	#N/A	#N/A	#N/A	#N/A	#N/A	#N/A	#N/A	#N/A	#N/A	#N/A	#N/A	#N/A	#N/A	Lcd	metK	metH	#N/A	#N/A	luxS	#N/A	#N/A	bsh	#N/A	#N/A	#N/A	#N/A	#N/A	#N/A	#N/A	#N/A	iscS	#N/A	rpL16-1	rpL22-1	rpS3-1	rpS10-1	#N/A	rpS19-1	rpL2-1	rpL4-1	#N/A	#N/A	#N/A	#N/A	rpS17-1	rpL3-1	#N/A	NA	none	#N/A	control	#N/A	control
VogtmannE_2016__MMRS42570301ST-27-0-0__bin.52	14631	No	VogtmannE_2016	MMRS42570301ST-27-0-0	2017365	15927	192	97.35	1.61	Collinsella aerofaciens	Collinsella	Coriobacteriaceae	Coriobacteriales	Coriobacteriia	Actinobacteria	Bacteria	Collinsella aerofaciens	Collinsella	Coriobacteriaceae	Coriobacteriales	Coriobacteriia	Actinobacteria	Bacteria	0.04	https://s3-eu-west-1.amazonaws.com/sgb-genomes/data/genomes/14631/VogtmannE_2016__MMRS42570301ST-27-0-0__bin.52.fa	https://s3-eu-west-1.amazonaws.com/sgb-genomes/data/eggnog/14631.tsv	https://s3-eu-west-1.amazonaws.com/sgb-genomes/data/uniref/90/14631/VogtmannE_2016__MMRS42570301ST-27-0-0__bin.52.txt	#N/A	#N/A	#N/A	#N/A	#N/A	#N/A	#N/A	#N/A	#N/A	#N/A	#N/A	#N/A	#N/A	#N/A	phsA_K08352	#N/A	#N/A	#N/A	#N/A	#N/A	sufS	#N/A	#N/A	#N/A	#N/A	#N/A	#N/A	toa	SufS	#N/A	#N/A	#N/A	#N/A	#N/A	#N/A	#N/A	#N/A	#N/A	#N/A	#N/A	#N/A	#N/A	#N/A	#N/A	#N/A	Lcd	metK	#N/A	metE	#N/A	luxS	dcm	#N/A	#N/A	#N/A	#N/A	#N/A	#N/A	#N/A	#N/A	#N/A	#N/A	iscS	#N/A	rpL16-1	rpL22-1	rpS3-1	rpS10-1	rpL6-1	rpS19-1	rpL2-1	rpL4-1	rpL15-1	rpL18-1	#N/A	rpS8-1	rpS17-1	rpL3-1	#N/A	NA	none	#N/A	control	#N/A	control
VogtmannE_2016__MMRS42570301ST-27-0-0__bin.8	14874	Yes	VogtmannE_2016	MMRS42570301ST-27-0-0	2840620	80075	63	97.99	1.34	N/A	N/A	N/A	N/A	N/A	N/A	N/A	Clostridium methylpentosum	Ruminiclostridium	Ruminococcaceae	Clostridiales	Clostridia	Firmicutes	Bacteria	0.27	https://s3-eu-west-1.amazonaws.com/sgb-genomes/data/genomes/14874/VogtmannE_2016__MMRS42570301ST-27-0-0__bin.8.fa	https://s3-eu-west-1.amazonaws.com/sgb-genomes/data/eggnog/14874.tsv	https://s3-eu-west-1.amazonaws.com/sgb-genomes/data/uniref/90/14874/VogtmannE_2016__MMRS42570301ST-27-0-0__bin.8.txt	#N/A	#N/A	#N/A	#N/A	#N/A	#N/A	#N/A	#N/A	#N/A	#N/A	#N/A	#N/A	#N/A	#N/A	#N/A	#N/A	#N/A	#N/A	#N/A	#N/A	#N/A	#N/A	#N/A	cysK	#N/A	#N/A	#N/A	toa	#N/A	#N/A	#N/A	#N/A	#N/A	#N/A	#N/A	#N/A	#N/A	#N/A	#N/A	#N/A	#N/A	#N/A	#N/A	#N/A	#N/A	Lcd	metK	#N/A	#N/A	#N/A	luxS	#N/A	#N/A	#N/A	#N/A	#N/A	#N/A	#N/A	#N/A	#N/A	#N/A	#N/A	iscS	rpL14-2	rpL16-1	rpL22-1	rpS3-1	rpS10-1	rpL6-1	#N/A	rpL2-1	rpL4-1	rpL15-1	rpL18-1	#N/A	rpS8-1	rpS17-1	rpL3-1	rpL5-1	NA	none	#N/A	control	#N/A	control
VogtmannE_2016__MMRS42780924ST-27-0-0__bin.25	15154	Yes	VogtmannE_2016	MMRS42780924ST-27-0-0	2346499	17535	196	92.37	1.34	N/A	N/A	Clostridiales unclassified	Clostridiales	Clostridia	Firmicutes	Bacteria	Pseudoflavonifractor sp	Pseudoflavonifractor	Clostridiales unclassified	Clostridiales	Clostridia	Firmicutes	Bacteria	0.17	https://s3-eu-west-1.amazonaws.com/sgb-genomes/data/genomes/15154/VogtmannE_2016__MMRS42780924ST-27-0-0__bin.25.fa	https://s3-eu-west-1.amazonaws.com/sgb-genomes/data/eggnog/15154.tsv	https://s3-eu-west-1.amazonaws.com/sgb-genomes/data/uniref/90/15154/VogtmannE_2016__MMRS42780924ST-27-0-0__bin.25.txt	#N/A	#N/A	#N/A	#N/A	#N/A	#N/A	#N/A	#N/A	#N/A	#N/A	#N/A	#N/A	#N/A	#N/A	#N/A	#N/A	#N/A	#N/A	#N/A	#N/A	#N/A	#N/A	#N/A	cysK	#N/A	#N/A	#N/A	toa	#N/A	#N/A	#N/A	#N/A	#N/A	#N/A	#N/A	#N/A	#N/A	#N/A	#N/A	#N/A	#N/A	#N/A	#N/A	#N/A	#N/A	Lcd	metK	#N/A	#N/A	#N/A	#N/A	#N/A	#N/A	#N/A	ahcY	#N/A	#N/A	#N/A	#N/A	#N/A	#N/A	#N/A	iscS	#N/A	#N/A	#N/A	#N/A	#N/A	#N/A	#N/A	#N/A	#N/A	#N/A	#N/A	#N/A	#N/A	#N/A	#N/A	#N/A	CRC	CRC	NA	unknown	NA	unknown
VogtmannE_2016__MMRS42780924ST-27-0-0__bin.3	4749	No	VogtmannE_2016	MMRS42780924ST-27-0-0	2330028	5066	506	55.44	0	Clostridium sp	Clostridium	Clostridiaceae	Clostridiales	Clostridia	Firmicutes	Bacteria	Clostridium sp	Clostridium	Clostridiaceae	Clostridiales	Clostridia	Firmicutes	Bacteria	0.01	https://s3-eu-west-1.amazonaws.com/sgb-genomes/data/genomes/4749/VogtmannE_2016__MMRS42780924ST-27-0-0__bin.3.fa	https://s3-eu-west-1.amazonaws.com/sgb-genomes/data/eggnog/4749.tsv	https://s3-eu-west-1.amazonaws.com/sgb-genomes/data/uniref/90/4749/VogtmannE_2016__MMRS42780924ST-27-0-0__bin.3.txt	#N/A	#N/A	#N/A	#N/A	#N/A	#N/A	#N/A	#N/A	#N/A	#N/A	#N/A	#N/A	#N/A	#N/A	#N/A	#N/A	#N/A	#N/A	#N/A	dcyD	sufS	#N/A	#N/A	cysK	#N/A	#N/A	malY	toa	SufS	#N/A	#N/A	#N/A	#N/A	#N/A	#N/A	dmsA	#N/A	#N/A	#N/A	#N/A	#N/A	#N/A	#N/A	#N/A	#N/A	Lcd	metK	metH	metE	#N/A	luxS	#N/A	#N/A	#N/A	#N/A	#N/A	#N/A	#N/A	#N/A	#N/A	#N/A	#N/A	iscS	#N/A	#N/A	#N/A	#N/A	#N/A	#N/A	#N/A	#N/A	#N/A	#N/A	#N/A	#N/A	#N/A	#N/A	#N/A	#N/A	CRC	CRC	NA	unknown	NA	unknown
VogtmannE_2016__MMRS42780924ST-27-0-0__bin.33	9226	No	VogtmannE_2016	MMRS42780924ST-27-0-0	2730935	242601	24	97.28	0	Akkermansia muciniphila	Akkermansia	Akkermansiaceae	Verrucomicrobiales	Verrucomicrobiae	Verrucomicrobia	Bacteria	Akkermansia muciniphila	Akkermansia	Akkermansiaceae	Verrucomicrobiales	Verrucomicrobiae	Verrucomicrobia	Bacteria	0.01	https://s3-eu-west-1.amazonaws.com/sgb-genomes/data/genomes/9226/VogtmannE_2016__MMRS42780924ST-27-0-0__bin.33.fa	https://s3-eu-west-1.amazonaws.com/sgb-genomes/data/eggnog/9226.tsv	https://s3-eu-west-1.amazonaws.com/sgb-genomes/data/uniref/90/9226/VogtmannE_2016__MMRS42780924ST-27-0-0__bin.33.txt	#N/A	#N/A	#N/A	#N/A	#N/A	#N/A	#N/A	#N/A	#N/A	#N/A	#N/A	#N/A	#N/A	#N/A	#N/A	#N/A	#N/A	#N/A	#N/A	#N/A	sufS	#N/A	#N/A	cysK	#N/A	#N/A	malY	toa	SufS	#N/A	#N/A	#N/A	#N/A	#N/A	#N/A	#N/A	#N/A	#N/A	dmsC_K00185	#N/A	#N/A	#N/A	#N/A	#N/A	#N/A	Lcd	metK	metH	metE	#N/A	#N/A	dcm	#N/A	#N/A	ahcY	#N/A	#N/A	#N/A	#N/A	#N/A	#N/A	#N/A	iscS	#N/A	rpL16-1	rpL22-1	rpS3-1	rpS10-1	rpL6-1	#N/A	rpL2-1	rpL4-1	rpL15-1	rpL18-1	#N/A	rpS8-1	rpS17-1	rpL3-1	rpL5-1	CRC	CRC	NA	unknown	NA	unknown
VogtmannE_2016__MMRS42780924ST-27-0-0__bin.35	4285	No	VogtmannE_2016	MMRS42780924ST-27-0-0	1881046	19728	139	98.66	0.71	Ruminococcus bromii	Ruminococcus	Ruminococcaceae	Clostridiales	Clostridia	Firmicutes	Bacteria	Ruminococcus sp	Ruminococcus	Ruminococcaceae	Clostridiales	Clostridia	Firmicutes	Bacteria	0.02	https://s3-eu-west-1.amazonaws.com/sgb-genomes/data/genomes/4285/VogtmannE_2016__MMRS42780924ST-27-0-0__bin.35.fa	https://s3-eu-west-1.amazonaws.com/sgb-genomes/data/eggnog/4285.tsv	https://s3-eu-west-1.amazonaws.com/sgb-genomes/data/uniref/90/4285/VogtmannE_2016__MMRS42780924ST-27-0-0__bin.35.txt	#N/A	#N/A	#N/A	#N/A	#N/A	#N/A	#N/A	#N/A	#N/A	#N/A	#N/A	#N/A	#N/A	#N/A	#N/A	#N/A	#N/A	#N/A	#N/A	#N/A	sufS	#N/A	#N/A	cysK	#N/A	#N/A	#N/A	toa	SufS	#N/A	#N/A	#N/A	#N/A	#N/A	#N/A	#N/A	#N/A	#N/A	#N/A	#N/A	#N/A	#N/A	#N/A	#N/A	#N/A	Lcd	metK	metH	metE	#N/A	luxS	#N/A	#N/A	#N/A	#N/A	#N/A	#N/A	#N/A	#N/A	#N/A	#N/A	#N/A	iscS	rpL14-2	rpL16-1	rpL22-1	rpS3-1	rpS10-1	rpL6-1	#N/A	rpL2-1	rpL4-1	rpL15-1	rpL18-1	#N/A	rpS8-1	rpS17-1	rpL3-1	rpL5-1	CRC	CRC	NA	unknown	NA	unknown
VogtmannE_2016__MMRS42780924ST-27-0-0__bin.39	14874	Yes	VogtmannE_2016	MMRS42780924ST-27-0-0	2725612	30950	134	97.27	1.34	N/A	N/A	N/A	N/A	N/A	N/A	N/A	Clostridium methylpentosum	Ruminiclostridium	Ruminococcaceae	Clostridiales	Clostridia	Firmicutes	Bacteria	0.27	https://s3-eu-west-1.amazonaws.com/sgb-genomes/data/genomes/14874/VogtmannE_2016__MMRS42780924ST-27-0-0__bin.39.fa	https://s3-eu-west-1.amazonaws.com/sgb-genomes/data/eggnog/14874.tsv	https://s3-eu-west-1.amazonaws.com/sgb-genomes/data/uniref/90/14874/VogtmannE_2016__MMRS42780924ST-27-0-0__bin.39.txt	#N/A	#N/A	#N/A	#N/A	#N/A	#N/A	#N/A	#N/A	#N/A	#N/A	#N/A	#N/A	#N/A	#N/A	#N/A	#N/A	#N/A	#N/A	#N/A	#N/A	#N/A	#N/A	#N/A	cysK	#N/A	#N/A	#N/A	toa	#N/A	#N/A	#N/A	#N/A	#N/A	#N/A	#N/A	#N/A	#N/A	#N/A	#N/A	#N/A	#N/A	#N/A	#N/A	#N/A	#N/A	Lcd	metK	#N/A	#N/A	#N/A	luxS	dcm	#N/A	#N/A	#N/A	#N/A	#N/A	#N/A	#N/A	#N/A	#N/A	#N/A	iscS	rpL14-2	rpL16-1	rpL22-1	rpS3-1	rpS10-1	rpL6-1	#N/A	#N/A	rpL4-1	rpL15-1	rpL18-1	#N/A	rpS8-1	rpS17-1	rpL3-1	rpL5-1	CRC	CRC	NA	unknown	NA	unknown
VogtmannE_2016__MMRS42780924ST-27-0-0__bin.52	14322	No	VogtmannE_2016	MMRS42780924ST-27-0-0	1676443	14333	167	89.69	2.42	Eggerthella sp	Eggerthella	Eggerthellaceae	Eggerthellales	Coriobacteriia	Actinobacteria	Bacteria	Eggerthella sp	Eggerthella	Eggerthellaceae	Eggerthellales	Coriobacteriia	Actinobacteria	Bacteria	0.03	https://s3-eu-west-1.amazonaws.com/sgb-genomes/data/genomes/14322/VogtmannE_2016__MMRS42780924ST-27-0-0__bin.52.fa	https://s3-eu-west-1.amazonaws.com/sgb-genomes/data/eggnog/14322.tsv	https://s3-eu-west-1.amazonaws.com/sgb-genomes/data/uniref/90/14322/VogtmannE_2016__MMRS42780924ST-27-0-0__bin.52.txt	#N/A	#N/A	#N/A	#N/A	#N/A	#N/A	#N/A	#N/A	#N/A	#N/A	#N/A	#N/A	#N/A	#N/A	#N/A	#N/A	#N/A	#N/A	#N/A	#N/A	sufS	#N/A	#N/A	cysK	#N/A	#N/A	#N/A	toa	SufS	#N/A	#N/A	#N/A	#N/A	#N/A	#N/A	#N/A	#N/A	#N/A	#N/A	#N/A	#N/A	#N/A	#N/A	#N/A	#N/A	Lcd	metK	metH	metE	#N/A	luxS	#N/A	#N/A	#N/A	#N/A	#N/A	#N/A	#N/A	#N/A	#N/A	#N/A	#N/A	iscS	#N/A	#N/A	rpL22-1	rpS3-1	#N/A	#N/A	#N/A	rpL2-1	#N/A	rpL15-1	#N/A	#N/A	#N/A	#N/A	#N/A	#N/A	CRC	CRC	NA	unknown	NA	unknown
VogtmannE_2016__MMRS42780924ST-27-0-0__bin.53	6796	Yes	VogtmannE_2016	MMRS42780924ST-27-0-0	2342770	25389	152	96.23	1.65	N/A	Holdemanella	Erysipelotrichaceae	Erysipelotrichales	Erysipelotrichia	Firmicutes	Bacteria	Holdemanella biformis	Holdemanella	Erysipelotrichaceae	Erysipelotrichales	Erysipelotrichia	Firmicutes	Bacteria	0.09	https://s3-eu-west-1.amazonaws.com/sgb-genomes/data/genomes/6796/VogtmannE_2016__MMRS42780924ST-27-0-0__bin.53.fa	https://s3-eu-west-1.amazonaws.com/sgb-genomes/data/eggnog/6796.tsv	https://s3-eu-west-1.amazonaws.com/sgb-genomes/data/uniref/90/6796/VogtmannE_2016__MMRS42780924ST-27-0-0__bin.53.txt	#N/A	#N/A	#N/A	#N/A	#N/A	#N/A	#N/A	#N/A	#N/A	#N/A	#N/A	#N/A	#N/A	#N/A	#N/A	#N/A	#N/A	#N/A	#N/A	#N/A	sufS	#N/A	#N/A	cysK	#N/A	#N/A	#N/A	#N/A	SufS	#N/A	#N/A	#N/A	#N/A	#N/A	#N/A	#N/A	#N/A	#N/A	#N/A	#N/A	#N/A	#N/A	#N/A	#N/A	#N/A	Lcd	metK	metH	metE	#N/A	luxS	#N/A	#N/A	#N/A	#N/A	#N/A	#N/A	#N/A	#N/A	#N/A	#N/A	#N/A	iscS	#N/A	rpL16-1	rpL22-1	rpS3-1	rpS10-1	rpL6-1	rpS19-1	rpL2-1	rpL4-1	rpL15-1	rpL18-1	#N/A	rpS8-1	rpS17-1	rpL3-1	rpL5-1	CRC	CRC	NA	unknown	NA	unknown
VogtmannE_2016__MMRS42780924ST-27-0-0__bin.54	15132	No	VogtmannE_2016	MMRS42780924ST-27-0-0	1873006	4033	520	51.45	3.45	Flavonifractor plautii	Flavonifractor	Clostridiales unclassified	Clostridiales	Clostridia	Firmicutes	Bacteria	Flavonifractor plautii	Flavonifractor	Clostridiales unclassified	Clostridiales	Clostridia	Firmicutes	Bacteria	0.02	https://s3-eu-west-1.amazonaws.com/sgb-genomes/data/genomes/15132/VogtmannE_2016__MMRS42780924ST-27-0-0__bin.54.fa	https://s3-eu-west-1.amazonaws.com/sgb-genomes/data/eggnog/15132.tsv	https://s3-eu-west-1.amazonaws.com/sgb-genomes/data/uniref/90/15132/VogtmannE_2016__MMRS42780924ST-27-0-0__bin.54.txt	#N/A	#N/A	#N/A	#N/A	#N/A	#N/A	#N/A	#N/A	#N/A	#N/A	asrA	asrB	#N/A	#N/A	#N/A	#N/A	#N/A	#N/A	#N/A	#N/A	#N/A	#N/A	#N/A	#N/A	#N/A	#N/A	malY	toa	#N/A	#N/A	#N/A	#N/A	#N/A	#N/A	#N/A	#N/A	#N/A	#N/A	#N/A	#N/A	#N/A	#N/A	#N/A	#N/A	#N/A	Lcd	metK	metH	#N/A	#N/A	#N/A	dcm	#N/A	#N/A	ahcY	#N/A	#N/A	#N/A	#N/A	#N/A	#N/A	#N/A	iscS	#N/A	#N/A	#N/A	#N/A	#N/A	#N/A	#N/A	#N/A	#N/A	rpL15-1	#N/A	#N/A	#N/A	#N/A	#N/A	#N/A	CRC	CRC	NA	unknown	NA	unknown
VogtmannE_2016__MMRS42780924ST-27-0-0__bin.64	4042	Yes	VogtmannE_2016	MMRS42780924ST-27-0-0	1085445	3300	353	62.71	0	N/A	N/A	Erysipelotrichaceae	Erysipelotrichales	Erysipelotrichia	Firmicutes	Bacteria	Bacteroides thetaiotaomicron	Bacteroides	Bacteroidaceae	Bacteroidales	Bacteroidia	Bacteroidetes	Bacteria	0.2	https://s3-eu-west-1.amazonaws.com/sgb-genomes/data/genomes/4042/VogtmannE_2016__MMRS42780924ST-27-0-0__bin.64.fa	https://s3-eu-west-1.amazonaws.com/sgb-genomes/data/eggnog/4042.tsv	https://s3-eu-west-1.amazonaws.com/sgb-genomes/data/uniref/90/4042/VogtmannE_2016__MMRS42780924ST-27-0-0__bin.64.txt	#N/A	#N/A	#N/A	#N/A	#N/A	#N/A	#N/A	#N/A	#N/A	#N/A	#N/A	#N/A	#N/A	#N/A	#N/A	#N/A	#N/A	#N/A	#N/A	#N/A	#N/A	#N/A	#N/A	cysK	#N/A	#N/A	#N/A	toa	#N/A	#N/A	#N/A	#N/A	#N/A	#N/A	#N/A	#N/A	#N/A	#N/A	#N/A	#N/A	#N/A	#N/A	#N/A	#N/A	#N/A	Lcd	metK	metH	#N/A	#N/A	#N/A	#N/A	#N/A	#N/A	#N/A	#N/A	#N/A	#N/A	#N/A	#N/A	#N/A	#N/A	iscS	#N/A	#N/A	#N/A	#N/A	#N/A	#N/A	#N/A	#N/A	#N/A	#N/A	#N/A	#N/A	#N/A	#N/A	#N/A	#N/A	CRC	CRC	NA	unknown	NA	unknown
VogtmannE_2016__MMRS42780924ST-27-0-0__bin.72	4035	No	VogtmannE_2016	MMRS42780924ST-27-0-0	1660402	17687	123	95.45	0	Eubacterium dolichum	Eubacterium	Eubacteriaceae	Clostridiales	Clostridia	Firmicutes	Bacteria	Eubacterium dolichum	Eubacterium	Eubacteriaceae	Clostridiales	Clostridia	Firmicutes	Bacteria	0.01	https://s3-eu-west-1.amazonaws.com/sgb-genomes/data/genomes/4035/VogtmannE_2016__MMRS42780924ST-27-0-0__bin.72.fa	https://s3-eu-west-1.amazonaws.com/sgb-genomes/data/eggnog/4035.tsv	https://s3-eu-west-1.amazonaws.com/sgb-genomes/data/uniref/90/4035/VogtmannE_2016__MMRS42780924ST-27-0-0__bin.72.txt	#N/A	#N/A	#N/A	#N/A	#N/A	#N/A	#N/A	#N/A	#N/A	#N/A	#N/A	#N/A	#N/A	#N/A	#N/A	#N/A	#N/A	#N/A	#N/A	#N/A	sufS	#N/A	#N/A	#N/A	#N/A	#N/A	malY	#N/A	SufS	#N/A	#N/A	#N/A	#N/A	#N/A	#N/A	#N/A	#N/A	#N/A	#N/A	#N/A	#N/A	#N/A	#N/A	#N/A	#N/A	Lcd	metK	#N/A	#N/A	#N/A	luxS	#N/A	#N/A	#N/A	#N/A	#N/A	#N/A	#N/A	#N/A	#N/A	#N/A	#N/A	iscS	#N/A	#N/A	#N/A	#N/A	#N/A	#N/A	#N/A	#N/A	#N/A	rpL15-1	rpL18-1	#N/A	#N/A	#N/A	#N/A	#N/A	CRC	CRC	NA	unknown	NA	unknown
VogtmannE_2016__MMRS42780924ST-27-0-0__bin.73	15158	Yes	VogtmannE_2016	MMRS42780924ST-27-0-0	2305613	40521	96	96.73	1.34	N/A	Flavonifractor	Clostridiales unclassified	Clostridiales	Clostridia	Firmicutes	Bacteria	Flavonifractor sp	Flavonifractor	Clostridiales unclassified	Clostridiales	Clostridia	Firmicutes	Bacteria	0.08	https://s3-eu-west-1.amazonaws.com/sgb-genomes/data/genomes/15158/VogtmannE_2016__MMRS42780924ST-27-0-0__bin.73.fa	https://s3-eu-west-1.amazonaws.com/sgb-genomes/data/eggnog/15158.tsv	https://s3-eu-west-1.amazonaws.com/sgb-genomes/data/uniref/90/15158/VogtmannE_2016__MMRS42780924ST-27-0-0__bin.73.txt	#N/A	#N/A	#N/A	#N/A	#N/A	#N/A	#N/A	#N/A	#N/A	#N/A	#N/A	#N/A	#N/A	#N/A	#N/A	#N/A	#N/A	#N/A	#N/A	#N/A	#N/A	#N/A	#N/A	cysK	#N/A	#N/A	#N/A	#N/A	#N/A	#N/A	#N/A	#N/A	#N/A	#N/A	#N/A	#N/A	#N/A	#N/A	#N/A	#N/A	#N/A	#N/A	#N/A	#N/A	#N/A	Lcd	metK	metH	#N/A	#N/A	#N/A	dcm	#N/A	#N/A	ahcY	#N/A	#N/A	#N/A	#N/A	#N/A	#N/A	#N/A	iscS	#N/A	#N/A	#N/A	#N/A	rpS10-1	rpL6-1	#N/A	#N/A	rpL4-1	rpL15-1	rpL18-1	#N/A	rpS8-1	#N/A	rpL3-1	#N/A	CRC	CRC	NA	unknown	NA	unknown
VogtmannE_2016__MMRS43563715ST-27-0-0__bin.24	5082	No	VogtmannE_2016	MMRS43563715ST-27-0-0	2561986	51236	85	97.85	0.17	Eubacterium eligens	Eubacterium	Eubacteriaceae	Clostridiales	Clostridia	Firmicutes	Bacteria	Eubacterium eligens	Eubacterium	Eubacteriaceae	Clostridiales	Clostridia	Firmicutes	Bacteria	0.02	https://s3-eu-west-1.amazonaws.com/sgb-genomes/data/genomes/5082/VogtmannE_2016__MMRS43563715ST-27-0-0__bin.24.fa	https://s3-eu-west-1.amazonaws.com/sgb-genomes/data/eggnog/5082.tsv	https://s3-eu-west-1.amazonaws.com/sgb-genomes/data/uniref/90/5082/VogtmannE_2016__MMRS43563715ST-27-0-0__bin.24.txt	#N/A	#N/A	#N/A	#N/A	#N/A	#N/A	#N/A	#N/A	#N/A	#N/A	#N/A	#N/A	#N/A	#N/A	#N/A	#N/A	#N/A	#N/A	#N/A	#N/A	sufS	#N/A	#N/A	cysK	#N/A	#N/A	malY	toa	SufS	#N/A	#N/A	#N/A	#N/A	#N/A	#N/A	#N/A	#N/A	#N/A	#N/A	#N/A	#N/A	#N/A	#N/A	#N/A	#N/A	Lcd	metK	#N/A	metE	#N/A	luxS	#N/A	#N/A	#N/A	#N/A	#N/A	#N/A	#N/A	#N/A	#N/A	#N/A	#N/A	iscS	rpL14-2	rpL16-1	rpL22-1	rpS3-1	rpS10-1	rpL6-1	rpS19-1	rpL2-1	#N/A	rpL15-1	rpL18-1	#N/A	rpS8-1	rpS17-1	#N/A	rpL5-1	CRC	CRC	NA	unknown	NA	unknown
VogtmannE_2016__MMRS43563715ST-27-0-0__bin.3	15093	Yes	VogtmannE_2016	MMRS43563715ST-27-0-0	2357530	57173	66	91.21	1.34	N/A	N/A	Clostridiales unclassified	Clostridiales	Clostridia	Firmicutes	Bacteria	Firmicutes bacterium	Firmicutes unclassified	Firmicutes unclassified	Firmicutes unclassified	Firmicutes unclassified	Firmicutes	Bacteria	0.16	https://s3-eu-west-1.amazonaws.com/sgb-genomes/data/genomes/15093/VogtmannE_2016__MMRS43563715ST-27-0-0__bin.3.fa	https://s3-eu-west-1.amazonaws.com/sgb-genomes/data/eggnog/15093.tsv	https://s3-eu-west-1.amazonaws.com/sgb-genomes/data/uniref/90/15093/VogtmannE_2016__MMRS43563715ST-27-0-0__bin.3.txt	#N/A	#N/A	#N/A	#N/A	#N/A	#N/A	#N/A	#N/A	#N/A	#N/A	#N/A	#N/A	#N/A	#N/A	#N/A	#N/A	#N/A	#N/A	#N/A	#N/A	sufS	#N/A	#N/A	cysK	#N/A	#N/A	malY	#N/A	SufS	#N/A	#N/A	#N/A	#N/A	#N/A	#N/A	#N/A	#N/A	#N/A	#N/A	#N/A	#N/A	#N/A	#N/A	#N/A	#N/A	Lcd	metK	metH	#N/A	#N/A	luxS	dcm	#N/A	#N/A	#N/A	#N/A	#N/A	#N/A	#N/A	#N/A	#N/A	#N/A	iscS	#N/A	#N/A	#N/A	#N/A	rpS10-1	#N/A	#N/A	#N/A	rpL4-1	rpL15-1	#N/A	#N/A	#N/A	#N/A	rpL3-1	#N/A	CRC	CRC	NA	unknown	NA	unknown
VogtmannE_2016__MMRS43563715ST-27-0-0__bin.35	4348	No	VogtmannE_2016	MMRS43563715ST-27-0-0	1200095	269356	6	58.72	0	Eubacterium sp	Eubacterium	Eubacteriaceae	Clostridiales	Clostridia	Firmicutes	Bacteria	Eubacterium sp	Eubacterium	Eubacteriaceae	Clostridiales	Clostridia	Firmicutes	Bacteria	0.02	https://s3-eu-west-1.amazonaws.com/sgb-genomes/data/genomes/4348/VogtmannE_2016__MMRS43563715ST-27-0-0__bin.35.fa	https://s3-eu-west-1.amazonaws.com/sgb-genomes/data/eggnog/4348.tsv	https://s3-eu-west-1.amazonaws.com/sgb-genomes/data/uniref/90/4348/VogtmannE_2016__MMRS43563715ST-27-0-0__bin.35.txt	#N/A	#N/A	#N/A	#N/A	#N/A	#N/A	#N/A	#N/A	#N/A	#N/A	#N/A	#N/A	#N/A	#N/A	#N/A	#N/A	sdo	#N/A	#N/A	#N/A	sufS	#N/A	#N/A	cysK	#N/A	#N/A	#N/A	toa	SufS	#N/A	#N/A	#N/A	#N/A	#N/A	#N/A	#N/A	#N/A	#N/A	#N/A	#N/A	#N/A	#N/A	#N/A	#N/A	#N/A	Lcd	#N/A	metH	#N/A	#N/A	#N/A	#N/A	#N/A	bsh	ahcY	#N/A	#N/A	#N/A	#N/A	#N/A	#N/A	#N/A	iscS	rpL14-2	rpL16-1	rpL22-1	rpS3-1	rpS10-1	rpL6-1	#N/A	rpL2-1	rpL4-1	rpL15-1	rpL18-1	#N/A	rpS8-1	rpS17-1	rpL3-1	rpL5-1	CRC	CRC	NA	unknown	NA	unknown
VogtmannE_2016__MMRS43563715ST-27-0-0__bin.41	4285	No	VogtmannE_2016	MMRS43563715ST-27-0-0	1888744	94510	33	98.39	0.67	Ruminococcus bromii	Ruminococcus	Ruminococcaceae	Clostridiales	Clostridia	Firmicutes	Bacteria	Ruminococcus sp	Ruminococcus	Ruminococcaceae	Clostridiales	Clostridia	Firmicutes	Bacteria	0.02	https://s3-eu-west-1.amazonaws.com/sgb-genomes/data/genomes/4285/VogtmannE_2016__MMRS43563715ST-27-0-0__bin.41.fa	https://s3-eu-west-1.amazonaws.com/sgb-genomes/data/eggnog/4285.tsv	https://s3-eu-west-1.amazonaws.com/sgb-genomes/data/uniref/90/4285/VogtmannE_2016__MMRS43563715ST-27-0-0__bin.41.txt	#N/A	#N/A	#N/A	#N/A	#N/A	#N/A	#N/A	#N/A	#N/A	#N/A	#N/A	#N/A	#N/A	#N/A	#N/A	#N/A	sdo	#N/A	#N/A	#N/A	sufS	#N/A	#N/A	cysK	#N/A	#N/A	#N/A	toa	SufS	#N/A	#N/A	#N/A	#N/A	#N/A	#N/A	#N/A	#N/A	#N/A	#N/A	#N/A	#N/A	#N/A	#N/A	#N/A	#N/A	Lcd	metK	metH	metE	#N/A	luxS	dcm	#N/A	#N/A	#N/A	#N/A	#N/A	#N/A	#N/A	#N/A	#N/A	#N/A	iscS	rpL14-2	rpL16-1	rpL22-1	rpS3-1	rpS10-1	rpL6-1	#N/A	rpL2-1	rpL4-1	rpL15-1	rpL18-1	#N/A	rpS8-1	rpS17-1	rpL3-1	rpL5-1	CRC	CRC	NA	unknown	NA	unknown
VogtmannE_2016__MMRS43563715ST-27-0-0__bin.46	15106	No	VogtmannE_2016	MMRS43563715ST-27-0-0	1719962	19599	128	84.61	0	Firmicutes bacterium	Firmicutes unclassified	Firmicutes unclassified	Firmicutes unclassified	Firmicutes unclassified	Firmicutes	Bacteria	Firmicutes bacterium	Firmicutes unclassified	Firmicutes unclassified	Firmicutes unclassified	Firmicutes unclassified	Firmicutes	Bacteria	0.02	https://s3-eu-west-1.amazonaws.com/sgb-genomes/data/genomes/15106/VogtmannE_2016__MMRS43563715ST-27-0-0__bin.46.fa	https://s3-eu-west-1.amazonaws.com/sgb-genomes/data/eggnog/15106.tsv	https://s3-eu-west-1.amazonaws.com/sgb-genomes/data/uniref/90/15106/VogtmannE_2016__MMRS43563715ST-27-0-0__bin.46.txt	#N/A	#N/A	#N/A	#N/A	#N/A	#N/A	#N/A	#N/A	#N/A	#N/A	#N/A	#N/A	#N/A	#N/A	#N/A	#N/A	#N/A	#N/A	#N/A	#N/A	#N/A	#N/A	#N/A	cysK	#N/A	#N/A	malY	#N/A	#N/A	#N/A	#N/A	#N/A	#N/A	#N/A	#N/A	#N/A	#N/A	#N/A	#N/A	#N/A	#N/A	#N/A	#N/A	#N/A	#N/A	Lcd	metK	metH	#N/A	metB	luxS	dcm	#N/A	#N/A	#N/A	#N/A	#N/A	#N/A	#N/A	#N/A	#N/A	#N/A	iscS	#N/A	#N/A	#N/A	#N/A	rpS10-1	#N/A	#N/A	#N/A	#N/A	#N/A	#N/A	#N/A	#N/A	#N/A	#N/A	#N/A	CRC	CRC	NA	unknown	NA	unknown
VogtmannE_2016__MMRS43563715ST-27-0-0__bin.60	4925	No	VogtmannE_2016	MMRS43563715ST-27-0-0	2734299	84607	67	97.87	2.36	Roseburia faecis	Roseburia	Lachnospiraceae	Clostridiales	Clostridia	Firmicutes	Bacteria	Roseburia sp	Roseburia	Lachnospiraceae	Clostridiales	Clostridia	Firmicutes	Bacteria	0.02	https://s3-eu-west-1.amazonaws.com/sgb-genomes/data/genomes/4925/VogtmannE_2016__MMRS43563715ST-27-0-0__bin.60.fa	https://s3-eu-west-1.amazonaws.com/sgb-genomes/data/eggnog/4925.tsv	https://s3-eu-west-1.amazonaws.com/sgb-genomes/data/uniref/90/4925/VogtmannE_2016__MMRS43563715ST-27-0-0__bin.60.txt	#N/A	#N/A	#N/A	#N/A	#N/A	#N/A	#N/A	#N/A	#N/A	#N/A	#N/A	#N/A	#N/A	#N/A	#N/A	#N/A	sdo	#N/A	#N/A	#N/A	sufS	#N/A	#N/A	cysK	#N/A	#N/A	malY	toa	SufS	#N/A	#N/A	#N/A	#N/A	#N/A	#N/A	#N/A	#N/A	#N/A	#N/A	#N/A	#N/A	#N/A	#N/A	#N/A	#N/A	Lcd	metK	metH	metE	#N/A	luxS	dcm	#N/A	#N/A	#N/A	#N/A	#N/A	#N/A	#N/A	#N/A	#N/A	#N/A	iscS	#N/A	#N/A	#N/A	#N/A	rpS10-1	#N/A	#N/A	#N/A	rpL4-1	#N/A	#N/A	#N/A	#N/A	#N/A	rpL3-1	#N/A	CRC	CRC	NA	unknown	NA	unknown
VogtmannE_2016__MMRS43563715ST-27-0-0__bin.66	9228	No	VogtmannE_2016	MMRS43563715ST-27-0-0	2707734	8345	421	88.03	2.86	Akkermansia muciniphila	Akkermansia	Akkermansiaceae	Verrucomicrobiales	Verrucomicrobiae	Verrucomicrobia	Bacteria	Akkermansia muciniphila	Akkermansia	Akkermansiaceae	Verrucomicrobiales	Verrucomicrobiae	Verrucomicrobia	Bacteria	0.01	https://s3-eu-west-1.amazonaws.com/sgb-genomes/data/genomes/9228/VogtmannE_2016__MMRS43563715ST-27-0-0__bin.66.fa	https://s3-eu-west-1.amazonaws.com/sgb-genomes/data/eggnog/9228.tsv	https://s3-eu-west-1.amazonaws.com/sgb-genomes/data/uniref/90/9228/VogtmannE_2016__MMRS43563715ST-27-0-0__bin.66.txt	#N/A	#N/A	#N/A	#N/A	#N/A	#N/A	#N/A	#N/A	#N/A	#N/A	#N/A	#N/A	#N/A	#N/A	#N/A	#N/A	#N/A	#N/A	#N/A	#N/A	sufS	#N/A	#N/A	cysK	#N/A	#N/A	malY	toa	SufS	#N/A	#N/A	#N/A	#N/A	#N/A	#N/A	#N/A	#N/A	#N/A	dmsC_K00185	#N/A	#N/A	doxA	#N/A	#N/A	#N/A	Lcd	metK	#N/A	#N/A	#N/A	#N/A	#N/A	#N/A	#N/A	ahcY	#N/A	#N/A	#N/A	#N/A	#N/A	#N/A	#N/A	iscS	#N/A	#N/A	#N/A	#N/A	#N/A	rpL6-1	#N/A	#N/A	#N/A	rpL15-1	rpL18-1	#N/A	rpS8-1	#N/A	#N/A	rpL5-1	CRC	CRC	NA	unknown	NA	unknown
VogtmannE_2016__MMRS43563715ST-27-0-0__bin.78	14631	No	VogtmannE_2016	MMRS43563715ST-27-0-0	1966243	11639	224	96.51	1.08	Collinsella aerofaciens	Collinsella	Coriobacteriaceae	Coriobacteriales	Coriobacteriia	Actinobacteria	Bacteria	Collinsella aerofaciens	Collinsella	Coriobacteriaceae	Coriobacteriales	Coriobacteriia	Actinobacteria	Bacteria	0.04	https://s3-eu-west-1.amazonaws.com/sgb-genomes/data/genomes/14631/VogtmannE_2016__MMRS43563715ST-27-0-0__bin.78.fa	https://s3-eu-west-1.amazonaws.com/sgb-genomes/data/eggnog/14631.tsv	https://s3-eu-west-1.amazonaws.com/sgb-genomes/data/uniref/90/14631/VogtmannE_2016__MMRS43563715ST-27-0-0__bin.78.txt	#N/A	#N/A	#N/A	#N/A	#N/A	#N/A	#N/A	#N/A	#N/A	#N/A	#N/A	#N/A	#N/A	#N/A	phsA_K08352	#N/A	#N/A	#N/A	#N/A	#N/A	sufS	#N/A	#N/A	#N/A	#N/A	#N/A	#N/A	toa	SufS	#N/A	#N/A	#N/A	#N/A	#N/A	#N/A	#N/A	#N/A	#N/A	#N/A	#N/A	#N/A	#N/A	#N/A	#N/A	#N/A	Lcd	metK	metH	metE	#N/A	luxS	dcm	#N/A	#N/A	#N/A	#N/A	#N/A	#N/A	#N/A	#N/A	#N/A	#N/A	iscS	#N/A	rpL16-1	rpL22-1	rpS3-1	rpS10-1	rpL6-1	rpS19-1	rpL2-1	rpL4-1	rpL15-1	rpL18-1	#N/A	rpS8-1	rpS17-1	rpL3-1	rpL5-1	CRC	CRC	NA	unknown	NA	unknown
VogtmannE_2016__MMRS43563715ST-27-0-0__bin.8	14853	No	VogtmannE_2016	MMRS43563715ST-27-0-0	2299528	6039	466	89.31	0	Clostridium leptum	Ruminiclostridium	Ruminococcaceae	Clostridiales	Clostridia	Firmicutes	Bacteria	Clostridium leptum	Clostridium	Clostridiaceae	Clostridiales	Clostridia	Firmicutes	Bacteria	0.02	https://s3-eu-west-1.amazonaws.com/sgb-genomes/data/genomes/14853/VogtmannE_2016__MMRS43563715ST-27-0-0__bin.8.fa	https://s3-eu-west-1.amazonaws.com/sgb-genomes/data/eggnog/14853.tsv	https://s3-eu-west-1.amazonaws.com/sgb-genomes/data/uniref/90/14853/VogtmannE_2016__MMRS43563715ST-27-0-0__bin.8.txt	#N/A	#N/A	#N/A	#N/A	#N/A	#N/A	#N/A	#N/A	#N/A	#N/A	#N/A	#N/A	#N/A	#N/A	#N/A	#N/A	#N/A	#N/A	#N/A	#N/A	#N/A	#N/A	#N/A	cysK	#N/A	#N/A	#N/A	toa	#N/A	#N/A	#N/A	#N/A	#N/A	#N/A	#N/A	#N/A	#N/A	#N/A	#N/A	#N/A	#N/A	#N/A	#N/A	#N/A	#N/A	Lcd	metK	#N/A	#N/A	#N/A	#N/A	#N/A	#N/A	#N/A	#N/A	#N/A	#N/A	#N/A	#N/A	#N/A	#N/A	#N/A	iscS	#N/A	#N/A	#N/A	#N/A	#N/A	#N/A	#N/A	#N/A	#N/A	#N/A	#N/A	#N/A	#N/A	#N/A	#N/A	#N/A	CRC	CRC	NA	unknown	NA	unknown
VogtmannE_2016__MMRS43563715ST-27-0-0__bin.9	5045	No	VogtmannE_2016	MMRS43563715ST-27-0-0	1259771	4450	332	59.65	0.15	Eubacterium ventriosum	Eubacterium	Eubacteriaceae	Clostridiales	Clostridia	Firmicutes	Bacteria	Eubacterium ventriosum	Eubacterium	Eubacteriaceae	Clostridiales	Clostridia	Firmicutes	Bacteria	0.03	https://s3-eu-west-1.amazonaws.com/sgb-genomes/data/genomes/5045/VogtmannE_2016__MMRS43563715ST-27-0-0__bin.9.fa	https://s3-eu-west-1.amazonaws.com/sgb-genomes/data/eggnog/5045.tsv	https://s3-eu-west-1.amazonaws.com/sgb-genomes/data/uniref/90/5045/VogtmannE_2016__MMRS43563715ST-27-0-0__bin.9.txt	#N/A	#N/A	#N/A	#N/A	#N/A	#N/A	#N/A	#N/A	#N/A	#N/A	#N/A	#N/A	#N/A	#N/A	#N/A	#N/A	#N/A	#N/A	#N/A	#N/A	#N/A	#N/A	#N/A	cysK	#N/A	#N/A	malY	toa	#N/A	#N/A	#N/A	#N/A	#N/A	#N/A	#N/A	#N/A	#N/A	#N/A	#N/A	#N/A	#N/A	#N/A	#N/A	#N/A	#N/A	Lcd	metK	metH	#N/A	#N/A	luxS	#N/A	#N/A	bsh	ahcY	#N/A	#N/A	#N/A	#N/A	#N/A	#N/A	#N/A	iscS	#N/A	rpL16-1	rpL22-1	rpS3-1	rpS10-1	rpL6-1	rpS19-1	rpL2-1	rpL4-1	rpL15-1	rpL18-1	#N/A	rpS8-1	rpS17-1	rpL3-1	rpL5-1	CRC	CRC	NA	unknown	NA	unknown
VogtmannE_2016__MMRS43939546ST-27-0-0__bin.16	5087	No	VogtmannE_2016	MMRS43939546ST-27-0-0	2461868	32807	116	82.46	0	Eubacterium sp	Eubacterium	Eubacteriaceae	Clostridiales	Clostridia	Firmicutes	Bacteria	Eubacterium sp	Eubacterium	Eubacteriaceae	Clostridiales	Clostridia	Firmicutes	Bacteria	0.02	https://s3-eu-west-1.amazonaws.com/sgb-genomes/data/genomes/5087/VogtmannE_2016__MMRS43939546ST-27-0-0__bin.16.fa	https://s3-eu-west-1.amazonaws.com/sgb-genomes/data/eggnog/5087.tsv	https://s3-eu-west-1.amazonaws.com/sgb-genomes/data/uniref/90/5087/VogtmannE_2016__MMRS43939546ST-27-0-0__bin.16.txt	#N/A	#N/A	#N/A	#N/A	#N/A	#N/A	#N/A	#N/A	#N/A	#N/A	#N/A	#N/A	#N/A	#N/A	#N/A	#N/A	sdo	#N/A	#N/A	#N/A	sufS	#N/A	#N/A	cysK	#N/A	#N/A	malY	toa	SufS	#N/A	#N/A	#N/A	#N/A	#N/A	#N/A	#N/A	#N/A	#N/A	#N/A	#N/A	#N/A	#N/A	#N/A	#N/A	#N/A	Lcd	metK	metH	metE	#N/A	luxS	#N/A	#N/A	#N/A	#N/A	#N/A	#N/A	#N/A	#N/A	#N/A	#N/A	#N/A	iscS	#N/A	#N/A	#N/A	#N/A	rpS10-1	#N/A	#N/A	#N/A	#N/A	#N/A	#N/A	#N/A	#N/A	#N/A	#N/A	#N/A	CRC	CRC	NA	unknown	NA	unknown
VogtmannE_2016__MMRS43939546ST-27-0-0__bin.38	4035	No	VogtmannE_2016	MMRS43939546ST-27-0-0	1790190	15619	159	93.26	0	Eubacterium dolichum	Eubacterium	Eubacteriaceae	Clostridiales	Clostridia	Firmicutes	Bacteria	Eubacterium dolichum	Eubacterium	Eubacteriaceae	Clostridiales	Clostridia	Firmicutes	Bacteria	0.01	https://s3-eu-west-1.amazonaws.com/sgb-genomes/data/genomes/4035/VogtmannE_2016__MMRS43939546ST-27-0-0__bin.38.fa	https://s3-eu-west-1.amazonaws.com/sgb-genomes/data/eggnog/4035.tsv	https://s3-eu-west-1.amazonaws.com/sgb-genomes/data/uniref/90/4035/VogtmannE_2016__MMRS43939546ST-27-0-0__bin.38.txt	#N/A	#N/A	#N/A	#N/A	#N/A	#N/A	#N/A	#N/A	#N/A	#N/A	#N/A	#N/A	#N/A	#N/A	#N/A	#N/A	#N/A	#N/A	#N/A	#N/A	sufS	#N/A	#N/A	#N/A	#N/A	#N/A	malY	#N/A	SufS	#N/A	#N/A	#N/A	#N/A	#N/A	#N/A	#N/A	#N/A	#N/A	#N/A	#N/A	#N/A	#N/A	#N/A	#N/A	#N/A	Lcd	metK	metH	#N/A	#N/A	luxS	#N/A	#N/A	#N/A	#N/A	#N/A	#N/A	#N/A	#N/A	#N/A	#N/A	#N/A	iscS	#N/A	#N/A	#N/A	#N/A	#N/A	#N/A	#N/A	#N/A	#N/A	#N/A	#N/A	#N/A	#N/A	#N/A	#N/A	#N/A	CRC	CRC	NA	unknown	NA	unknown
VogtmannE_2016__MMRS43939546ST-27-0-0__bin.40	14874	Yes	VogtmannE_2016	MMRS43939546ST-27-0-0	2714406	19806	202	92.73	1.68	N/A	N/A	N/A	N/A	N/A	N/A	N/A	Clostridium methylpentosum	Ruminiclostridium	Ruminococcaceae	Clostridiales	Clostridia	Firmicutes	Bacteria	0.27	https://s3-eu-west-1.amazonaws.com/sgb-genomes/data/genomes/14874/VogtmannE_2016__MMRS43939546ST-27-0-0__bin.40.fa	https://s3-eu-west-1.amazonaws.com/sgb-genomes/data/eggnog/14874.tsv	https://s3-eu-west-1.amazonaws.com/sgb-genomes/data/uniref/90/14874/VogtmannE_2016__MMRS43939546ST-27-0-0__bin.40.txt	#N/A	#N/A	#N/A	#N/A	#N/A	#N/A	#N/A	#N/A	#N/A	#N/A	#N/A	#N/A	#N/A	#N/A	#N/A	#N/A	#N/A	#N/A	#N/A	#N/A	#N/A	#N/A	#N/A	cysK	#N/A	#N/A	#N/A	toa	#N/A	#N/A	#N/A	#N/A	#N/A	#N/A	#N/A	#N/A	#N/A	#N/A	#N/A	#N/A	#N/A	#N/A	#N/A	#N/A	#N/A	Lcd	metK	#N/A	#N/A	#N/A	luxS	dcm	#N/A	#N/A	#N/A	#N/A	#N/A	#N/A	#N/A	#N/A	#N/A	#N/A	iscS	rpL14-2	rpL16-1	rpL22-1	rpS3-1	rpS10-1	rpL6-1	#N/A	rpL2-1	rpL4-1	rpL15-1	rpL18-1	#N/A	rpS8-1	rpS17-1	rpL3-1	rpL5-1	CRC	CRC	NA	unknown	NA	unknown
VogtmannE_2016__MMRS43939546ST-27-0-0__bin.42	15249	No	VogtmannE_2016	MMRS43939546ST-27-0-0	1337531	24274	72	79.36	0.67	Firmicutes bacterium	Firmicutes unclassified	Firmicutes unclassified	Firmicutes unclassified	Firmicutes unclassified	Firmicutes	Bacteria	Firmicutes bacterium	Firmicutes unclassified	Firmicutes unclassified	Firmicutes unclassified	Firmicutes unclassified	Firmicutes	Bacteria	0.02	https://s3-eu-west-1.amazonaws.com/sgb-genomes/data/genomes/15249/VogtmannE_2016__MMRS43939546ST-27-0-0__bin.42.fa	https://s3-eu-west-1.amazonaws.com/sgb-genomes/data/eggnog/15249.tsv	https://s3-eu-west-1.amazonaws.com/sgb-genomes/data/uniref/90/15249/VogtmannE_2016__MMRS43939546ST-27-0-0__bin.42.txt	#N/A	#N/A	#N/A	#N/A	#N/A	#N/A	#N/A	#N/A	#N/A	#N/A	#N/A	#N/A	#N/A	#N/A	#N/A	#N/A	sdo	#N/A	#N/A	#N/A	sufS	#N/A	#N/A	cysK	#N/A	#N/A	#N/A	toa	SufS	#N/A	#N/A	#N/A	#N/A	#N/A	#N/A	#N/A	#N/A	#N/A	#N/A	#N/A	#N/A	#N/A	#N/A	#N/A	#N/A	Lcd	metK	#N/A	#N/A	#N/A	#N/A	#N/A	#N/A	#N/A	#N/A	#N/A	#N/A	#N/A	#N/A	#N/A	#N/A	#N/A	iscS	rpL14-2	rpL16-1	rpL22-1	rpS3-1	rpS10-1	rpL6-1	rpS19-1	rpL2-1	rpL4-1	rpL15-1	rpL18-1	#N/A	rpS8-1	rpS17-1	rpL3-1	rpL5-1	CRC	CRC	NA	unknown	NA	unknown
VogtmannE_2016__MMRS43939546ST-27-0-0__bin.60	5082	No	VogtmannE_2016	MMRS43939546ST-27-0-0	2572640	125579	24	97.99	0	Eubacterium eligens	Eubacterium	Eubacteriaceae	Clostridiales	Clostridia	Firmicutes	Bacteria	Eubacterium eligens	Eubacterium	Eubacteriaceae	Clostridiales	Clostridia	Firmicutes	Bacteria	0.02	https://s3-eu-west-1.amazonaws.com/sgb-genomes/data/genomes/5082/VogtmannE_2016__MMRS43939546ST-27-0-0__bin.60.fa	https://s3-eu-west-1.amazonaws.com/sgb-genomes/data/eggnog/5082.tsv	https://s3-eu-west-1.amazonaws.com/sgb-genomes/data/uniref/90/5082/VogtmannE_2016__MMRS43939546ST-27-0-0__bin.60.txt	#N/A	#N/A	#N/A	#N/A	#N/A	#N/A	#N/A	#N/A	#N/A	#N/A	#N/A	#N/A	#N/A	#N/A	#N/A	#N/A	#N/A	#N/A	#N/A	#N/A	sufS	#N/A	#N/A	cysK	#N/A	#N/A	malY	toa	SufS	#N/A	mgl	#N/A	#N/A	#N/A	#N/A	#N/A	#N/A	#N/A	#N/A	#N/A	#N/A	#N/A	#N/A	#N/A	#N/A	Lcd	metK	metH	metE	#N/A	luxS	#N/A	#N/A	#N/A	#N/A	#N/A	#N/A	#N/A	#N/A	#N/A	#N/A	#N/A	iscS	rpL14-2	rpL16-1	rpL22-1	rpS3-1	rpS10-1	rpL6-1	rpS19-1	rpL2-1	rpL4-1	rpL15-1	rpL18-1	#N/A	rpS8-1	rpS17-1	rpL3-1	rpL5-1	CRC	CRC	NA	unknown	NA	unknown
VogtmannE_2016__MMRS43939546ST-27-0-0__bin.65	15369	No	VogtmannE_2016	MMRS43939546ST-27-0-0	2619019	7270	470	90.79	3.38	Faecalibacterium sp	Faecalibacterium	Ruminococcaceae	Clostridiales	Clostridia	Firmicutes	Bacteria	Faecalibacterium sp	Faecalibacterium	Ruminococcaceae	Clostridiales	Clostridia	Firmicutes	Bacteria	0.03	https://s3-eu-west-1.amazonaws.com/sgb-genomes/data/genomes/15369/VogtmannE_2016__MMRS43939546ST-27-0-0__bin.65.fa	https://s3-eu-west-1.amazonaws.com/sgb-genomes/data/eggnog/15369.tsv	https://s3-eu-west-1.amazonaws.com/sgb-genomes/data/uniref/90/15369/VogtmannE_2016__MMRS43939546ST-27-0-0__bin.65.txt	#N/A	#N/A	#N/A	#N/A	#N/A	#N/A	#N/A	#N/A	#N/A	#N/A	#N/A	#N/A	#N/A	#N/A	#N/A	#N/A	#N/A	#N/A	#N/A	#N/A	sufS	#N/A	#N/A	cysK	#N/A	#N/A	malY	toa	SufS	#N/A	#N/A	#N/A	#N/A	#N/A	#N/A	#N/A	#N/A	#N/A	#N/A	#N/A	#N/A	#N/A	#N/A	#N/A	#N/A	Lcd	metK	#N/A	#N/A	#N/A	luxS	#N/A	#N/A	#N/A	#N/A	#N/A	#N/A	#N/A	#N/A	#N/A	#N/A	#N/A	iscS	#N/A	rpL16-1	rpL22-1	rpS3-1	rpS10-1	#N/A	rpS19-1	rpL2-1	rpL4-1	rpL15-1	rpL18-1	#N/A	rpS8-1	rpS17-1	rpL3-1	rpL5-1	CRC	CRC	NA	unknown	NA	unknown
VogtmannE_2016__MMRS44197125ST-27-0-0__bin.10	14710	Yes	VogtmannE_2016	MMRS44197125ST-27-0-0	1106984	3154	375	55.31	0	N/A	Collinsella	Coriobacteriaceae	Coriobacteriales	Coriobacteriia	Actinobacteria	Bacteria	Collinsella aerofaciens	Collinsella	Coriobacteriaceae	Coriobacteriales	Coriobacteriia	Actinobacteria	Bacteria	0.06	https://s3-eu-west-1.amazonaws.com/sgb-genomes/data/genomes/14710/VogtmannE_2016__MMRS44197125ST-27-0-0__bin.10.fa	https://s3-eu-west-1.amazonaws.com/sgb-genomes/data/eggnog/14710.tsv	https://s3-eu-west-1.amazonaws.com/sgb-genomes/data/uniref/90/14710/VogtmannE_2016__MMRS44197125ST-27-0-0__bin.10.txt	#N/A	#N/A	#N/A	#N/A	#N/A	#N/A	#N/A	#N/A	#N/A	#N/A	#N/A	#N/A	#N/A	#N/A	#N/A	#N/A	#N/A	#N/A	#N/A	#N/A	sufS	#N/A	#N/A	#N/A	#N/A	#N/A	malY	toa	SufS	#N/A	#N/A	#N/A	#N/A	#N/A	#N/A	#N/A	#N/A	#N/A	#N/A	#N/A	#N/A	#N/A	#N/A	#N/A	#N/A	Lcd	metK	metH	metE	#N/A	#N/A	#N/A	#N/A	#N/A	#N/A	#N/A	#N/A	#N/A	#N/A	#N/A	#N/A	#N/A	iscS	#N/A	#N/A	#N/A	#N/A	rpS10-1	#N/A	#N/A	#N/A	#N/A	rpL15-1	#N/A	#N/A	#N/A	#N/A	#N/A	#N/A	CRC	CRC	NA	unknown	NA	unknown
VogtmannE_2016__MMRS44197125ST-27-0-0__bin.14	4988	No	VogtmannE_2016	MMRS44197125ST-27-0-0	6893522	23486	505	93.49	4.02	Eisenbergiella tayi	Eisenbergiella	Lachnospiraceae	Clostridiales	Clostridia	Firmicutes	Bacteria	Eisenbergiella tayi	Eisenbergiella	Lachnospiraceae	Clostridiales	Clostridia	Firmicutes	Bacteria	0.01	https://s3-eu-west-1.amazonaws.com/sgb-genomes/data/genomes/4988/VogtmannE_2016__MMRS44197125ST-27-0-0__bin.14.fa	https://s3-eu-west-1.amazonaws.com/sgb-genomes/data/eggnog/4988.tsv	https://s3-eu-west-1.amazonaws.com/sgb-genomes/data/uniref/90/4988/VogtmannE_2016__MMRS44197125ST-27-0-0__bin.14.txt	#N/A	#N/A	#N/A	#N/A	#N/A	#N/A	#N/A	#N/A	#N/A	#N/A	#N/A	#N/A	#N/A	#N/A	#N/A	#N/A	#N/A	#N/A	#N/A	#N/A	sufS	#N/A	#N/A	#N/A	#N/A	#N/A	malY	toa	SufS	#N/A	#N/A	#N/A	#N/A	#N/A	#N/A	#N/A	#N/A	#N/A	#N/A	#N/A	#N/A	#N/A	#N/A	#N/A	#N/A	Lcd	metK	metH	#N/A	#N/A	#N/A	dcm	#N/A	#N/A	ahcY	#N/A	#N/A	#N/A	#N/A	#N/A	#N/A	#N/A	iscS	#N/A	#N/A	#N/A	#N/A	#N/A	#N/A	#N/A	#N/A	#N/A	#N/A	#N/A	#N/A	#N/A	#N/A	#N/A	#N/A	CRC	CRC	NA	unknown	NA	unknown
VogtmannE_2016__MMRS44197125ST-27-0-0__bin.18	15089	No	VogtmannE_2016	MMRS44197125ST-27-0-0	1772562	23024	124	86.89	0.67	Firmicutes bacterium	Firmicutes unclassified	Firmicutes unclassified	Firmicutes unclassified	Firmicutes unclassified	Firmicutes	Bacteria	Firmicutes bacterium	Firmicutes unclassified	Firmicutes unclassified	Firmicutes unclassified	Firmicutes unclassified	Firmicutes	Bacteria	0.02	https://s3-eu-west-1.amazonaws.com/sgb-genomes/data/genomes/15089/VogtmannE_2016__MMRS44197125ST-27-0-0__bin.18.fa	https://s3-eu-west-1.amazonaws.com/sgb-genomes/data/eggnog/15089.tsv	https://s3-eu-west-1.amazonaws.com/sgb-genomes/data/uniref/90/15089/VogtmannE_2016__MMRS44197125ST-27-0-0__bin.18.txt	#N/A	#N/A	#N/A	#N/A	#N/A	#N/A	#N/A	#N/A	#N/A	#N/A	#N/A	#N/A	#N/A	#N/A	#N/A	#N/A	sdo	#N/A	#N/A	#N/A	#N/A	#N/A	#N/A	#N/A	#N/A	#N/A	malY	#N/A	#N/A	#N/A	#N/A	#N/A	#N/A	#N/A	#N/A	#N/A	#N/A	#N/A	#N/A	#N/A	#N/A	#N/A	#N/A	#N/A	#N/A	Lcd	metK	metH	#N/A	#N/A	#N/A	#N/A	#N/A	#N/A	#N/A	#N/A	#N/A	#N/A	#N/A	#N/A	#N/A	#N/A	iscS	#N/A	#N/A	#N/A	#N/A	rpS10-1	rpL6-1	#N/A	rpL2-1	rpL4-1	rpL15-1	rpL18-1	#N/A	rpS8-1	#N/A	rpL3-1	rpL5-1	CRC	CRC	NA	unknown	NA	unknown
VogtmannE_2016__MMRS44197125ST-27-0-0__bin.20	1814	No	VogtmannE_2016	MMRS44197125ST-27-0-0	4529363	29265	264	74.14	1.72	Bacteroides vulgatus	Bacteroides	Bacteroidaceae	Bacteroidales	Bacteroidia	Bacteroidetes	Bacteria	Bacteroides vulgatus	Bacteroides	Bacteroidaceae	Bacteroidales	Bacteroidia	Bacteroidetes	Bacteria	0.02	https://s3-eu-west-1.amazonaws.com/sgb-genomes/data/genomes/1814/VogtmannE_2016__MMRS44197125ST-27-0-0__bin.20.fa	https://s3-eu-west-1.amazonaws.com/sgb-genomes/data/eggnog/1814.tsv	https://s3-eu-west-1.amazonaws.com/sgb-genomes/data/uniref/90/1814/VogtmannE_2016__MMRS44197125ST-27-0-0__bin.20.txt	#N/A	#N/A	#N/A	#N/A	#N/A	#N/A	#N/A	#N/A	#N/A	#N/A	#N/A	#N/A	#N/A	#N/A	#N/A	#N/A	#N/A	#N/A	#N/A	#N/A	sufS	#N/A	#N/A	cysK	#N/A	#N/A	malY	toa	SufS	#N/A	#N/A	#N/A	#N/A	#N/A	#N/A	#N/A	#N/A	#N/A	#N/A	#N/A	#N/A	#N/A	#N/A	#N/A	#N/A	Lcd	metK	metH	#N/A	#N/A	#N/A	dcm	#N/A	bsh	#N/A	#N/A	#N/A	#N/A	#N/A	#N/A	#N/A	#N/A	iscS	#N/A	#N/A	#N/A	#N/A	#N/A	#N/A	#N/A	#N/A	#N/A	#N/A	#N/A	#N/A	#N/A	#N/A	#N/A	#N/A	CRC	CRC	NA	unknown	NA	unknown
VogtmannE_2016__MMRS44197125ST-27-0-0__bin.39	14891	Yes	VogtmannE_2016	MMRS44197125ST-27-0-0	4083772	13070	518	93.15	3.69	N/A	N/A	Ruminococcaceae	Clostridiales	Clostridia	Firmicutes	Bacteria	Lachnospiraceae bacterium	Lachnospiraceae unclassified	Lachnospiraceae	Clostridiales	Clostridia	Firmicutes	Bacteria	0.21	https://s3-eu-west-1.amazonaws.com/sgb-genomes/data/genomes/14891/VogtmannE_2016__MMRS44197125ST-27-0-0__bin.39.fa	https://s3-eu-west-1.amazonaws.com/sgb-genomes/data/eggnog/14891.tsv	https://s3-eu-west-1.amazonaws.com/sgb-genomes/data/uniref/90/14891/VogtmannE_2016__MMRS44197125ST-27-0-0__bin.39.txt	#N/A	#N/A	#N/A	#N/A	#N/A	#N/A	#N/A	#N/A	#N/A	#N/A	#N/A	#N/A	#N/A	#N/A	#N/A	#N/A	#N/A	#N/A	#N/A	#N/A	sufS	#N/A	#N/A	cysK	#N/A	#N/A	malY	toa	SufS	#N/A	#N/A	#N/A	#N/A	#N/A	#N/A	#N/A	#N/A	#N/A	#N/A	#N/A	#N/A	#N/A	#N/A	#N/A	#N/A	Lcd	metK	#N/A	#N/A	#N/A	luxS	dcm	#N/A	#N/A	#N/A	#N/A	#N/A	#N/A	#N/A	#N/A	#N/A	#N/A	iscS	#N/A	#N/A	#N/A	#N/A	#N/A	#N/A	#N/A	#N/A	#N/A	#N/A	#N/A	#N/A	#N/A	#N/A	#N/A	#N/A	CRC	CRC	NA	unknown	NA	unknown
VogtmannE_2016__MMRS44197125ST-27-0-0__bin.43	15028	Yes	VogtmannE_2016	MMRS44197125ST-27-0-0	2171918	7818	370	91.06	0.73	N/A	Firmicutes unclassified	Firmicutes unclassified	Firmicutes unclassified	Firmicutes unclassified	Firmicutes	Bacteria	Firmicutes bacterium	Firmicutes unclassified	Firmicutes unclassified	Firmicutes unclassified	Firmicutes unclassified	Firmicutes	Bacteria	0.07	https://s3-eu-west-1.amazonaws.com/sgb-genomes/data/genomes/15028/VogtmannE_2016__MMRS44197125ST-27-0-0__bin.43.fa	https://s3-eu-west-1.amazonaws.com/sgb-genomes/data/eggnog/15028.tsv	https://s3-eu-west-1.amazonaws.com/sgb-genomes/data/uniref/90/15028/VogtmannE_2016__MMRS44197125ST-27-0-0__bin.43.txt	#N/A	#N/A	#N/A	#N/A	#N/A	#N/A	#N/A	#N/A	#N/A	#N/A	#N/A	#N/A	#N/A	#N/A	#N/A	#N/A	sdo	#N/A	#N/A	#N/A	#N/A	#N/A	#N/A	cysK	#N/A	#N/A	#N/A	#N/A	#N/A	#N/A	#N/A	#N/A	#N/A	#N/A	#N/A	#N/A	#N/A	#N/A	#N/A	#N/A	#N/A	#N/A	#N/A	#N/A	#N/A	Lcd	metK	#N/A	#N/A	#N/A	#N/A	dcm	#N/A	#N/A	#N/A	#N/A	#N/A	#N/A	#N/A	#N/A	#N/A	#N/A	iscS	rpL14-2	rpL16-1	rpL22-1	rpS3-1	#N/A	rpL6-1	#N/A	rpL2-1	rpL4-1	#N/A	rpL18-1	#N/A	rpS8-1	rpS17-1	rpL3-1	rpL5-1	CRC	CRC	NA	unknown	NA	unknown
VogtmannE_2016__MMRS44197125ST-27-0-0__bin.47	4348	No	VogtmannE_2016	MMRS44197125ST-27-0-0	1863418	172793	20	97.99	1.01	Eubacterium sp	Eubacterium	Eubacteriaceae	Clostridiales	Clostridia	Firmicutes	Bacteria	Eubacterium sp	Eubacterium	Eubacteriaceae	Clostridiales	Clostridia	Firmicutes	Bacteria	0.02	https://s3-eu-west-1.amazonaws.com/sgb-genomes/data/genomes/4348/VogtmannE_2016__MMRS44197125ST-27-0-0__bin.47.fa	https://s3-eu-west-1.amazonaws.com/sgb-genomes/data/eggnog/4348.tsv	https://s3-eu-west-1.amazonaws.com/sgb-genomes/data/uniref/90/4348/VogtmannE_2016__MMRS44197125ST-27-0-0__bin.47.txt	#N/A	#N/A	#N/A	#N/A	#N/A	#N/A	#N/A	#N/A	#N/A	#N/A	#N/A	#N/A	#N/A	#N/A	#N/A	#N/A	sdo	#N/A	#N/A	#N/A	sufS	#N/A	#N/A	cysK	#N/A	#N/A	#N/A	toa	SufS	#N/A	#N/A	#N/A	#N/A	#N/A	#N/A	#N/A	#N/A	#N/A	#N/A	#N/A	#N/A	#N/A	#N/A	#N/A	#N/A	Lcd	metK	metH	#N/A	#N/A	#N/A	dcm	#N/A	bsh	ahcY	#N/A	#N/A	#N/A	#N/A	#N/A	#N/A	#N/A	iscS	rpL14-2	rpL16-1	rpL22-1	rpS3-1	rpS10-1	rpL6-1	#N/A	rpL2-1	rpL4-1	rpL15-1	rpL18-1	#N/A	rpS8-1	rpS17-1	rpL3-1	rpL5-1	CRC	CRC	NA	unknown	NA	unknown
VogtmannE_2016__MMRS44197125ST-27-0-0__bin.52	15090	No	VogtmannE_2016	MMRS44197125ST-27-0-0	2114781	41365	85	88.74	2.35	Oscillibacter sp	Oscillibacter	Oscillospiraceae	Clostridiales	Clostridia	Firmicutes	Bacteria	Oscillibacter sp	Oscillibacter	Oscillospiraceae	Clostridiales	Clostridia	Firmicutes	Bacteria	0.02	https://s3-eu-west-1.amazonaws.com/sgb-genomes/data/genomes/15090/VogtmannE_2016__MMRS44197125ST-27-0-0__bin.52.fa	https://s3-eu-west-1.amazonaws.com/sgb-genomes/data/eggnog/15090.tsv	https://s3-eu-west-1.amazonaws.com/sgb-genomes/data/uniref/90/15090/VogtmannE_2016__MMRS44197125ST-27-0-0__bin.52.txt	#N/A	#N/A	#N/A	#N/A	#N/A	#N/A	#N/A	#N/A	#N/A	#N/A	#N/A	#N/A	#N/A	#N/A	#N/A	#N/A	sdo	#N/A	#N/A	#N/A	#N/A	#N/A	#N/A	cysK	#N/A	#N/A	#N/A	#N/A	#N/A	#N/A	#N/A	#N/A	#N/A	#N/A	#N/A	#N/A	#N/A	#N/A	#N/A	#N/A	#N/A	#N/A	#N/A	#N/A	#N/A	Lcd	metK	#N/A	#N/A	#N/A	luxS	dcm	#N/A	#N/A	#N/A	#N/A	#N/A	#N/A	#N/A	#N/A	#N/A	#N/A	iscS	#N/A	rpL16-1	rpL22-1	rpS3-1	rpS10-1	#N/A	#N/A	rpL2-1	rpL4-1	#N/A	#N/A	#N/A	#N/A	rpS17-1	rpL3-1	#N/A	CRC	CRC	NA	unknown	NA	unknown
VogtmannE_2016__MMRS44197125ST-27-0-0__bin.60	15260	Yes	VogtmannE_2016	MMRS44197125ST-27-0-0	1914253	16885	189	89.07	1.51	N/A	Firmicutes unclassified	Firmicutes unclassified	Firmicutes unclassified	Firmicutes unclassified	Firmicutes	Bacteria	Firmicutes bacterium	Firmicutes unclassified	Firmicutes unclassified	Firmicutes unclassified	Firmicutes unclassified	Firmicutes	Bacteria	0.08	https://s3-eu-west-1.amazonaws.com/sgb-genomes/data/genomes/15260/VogtmannE_2016__MMRS44197125ST-27-0-0__bin.60.fa	https://s3-eu-west-1.amazonaws.com/sgb-genomes/data/eggnog/15260.tsv	https://s3-eu-west-1.amazonaws.com/sgb-genomes/data/uniref/90/15260/VogtmannE_2016__MMRS44197125ST-27-0-0__bin.60.txt	#N/A	#N/A	#N/A	#N/A	#N/A	#N/A	#N/A	#N/A	#N/A	#N/A	#N/A	#N/A	#N/A	#N/A	#N/A	#N/A	sdo	#N/A	#N/A	#N/A	sufS	#N/A	#N/A	cysK	#N/A	#N/A	malY	toa	SufS	#N/A	#N/A	#N/A	#N/A	#N/A	#N/A	#N/A	#N/A	#N/A	#N/A	#N/A	#N/A	#N/A	#N/A	#N/A	#N/A	Lcd	metK	#N/A	#N/A	#N/A	#N/A	#N/A	#N/A	#N/A	ahcY	#N/A	#N/A	#N/A	#N/A	#N/A	#N/A	#N/A	iscS	rpL14-2	rpL16-1	rpL22-1	rpS3-1	rpS10-1	rpL6-1	#N/A	rpL2-1	rpL4-1	rpL15-1	rpL18-1	#N/A	rpS8-1	rpS17-1	rpL3-1	rpL5-1	CRC	CRC	NA	unknown	NA	unknown
VogtmannE_2016__MMRS44197125ST-27-0-0__bin.8	4262	No	VogtmannE_2016	MMRS44197125ST-27-0-0	2617318	66993	67	98.63	0	Ruminococcus sp	Blautia	Lachnospiraceae	Clostridiales	Clostridia	Firmicutes	Bacteria	Ruminococcus sp	Ruminococcus	Ruminococcaceae	Clostridiales	Clostridia	Firmicutes	Bacteria	0.02	https://s3-eu-west-1.amazonaws.com/sgb-genomes/data/genomes/4262/VogtmannE_2016__MMRS44197125ST-27-0-0__bin.8.fa	https://s3-eu-west-1.amazonaws.com/sgb-genomes/data/eggnog/4262.tsv	https://s3-eu-west-1.amazonaws.com/sgb-genomes/data/uniref/90/4262/VogtmannE_2016__MMRS44197125ST-27-0-0__bin.8.txt	#N/A	#N/A	#N/A	#N/A	#N/A	#N/A	#N/A	#N/A	#N/A	#N/A	#N/A	#N/A	#N/A	#N/A	#N/A	#N/A	#N/A	#N/A	#N/A	#N/A	sufS	#N/A	#N/A	cysK	#N/A	#N/A	#N/A	toa	SufS	#N/A	#N/A	#N/A	#N/A	#N/A	#N/A	#N/A	#N/A	#N/A	#N/A	#N/A	#N/A	#N/A	#N/A	#N/A	#N/A	Lcd	metK	metH	metE	#N/A	#N/A	dcm	#N/A	#N/A	ahcY	#N/A	#N/A	#N/A	#N/A	#N/A	#N/A	#N/A	iscS	rpL14-2	rpL16-1	rpL22-1	rpS3-1	rpS10-1	rpL6-1	rpS19-1	rpL2-1	rpL4-1	rpL15-1	rpL18-1	#N/A	rpS8-1	rpS17-1	rpL3-1	rpL5-1	CRC	CRC	NA	unknown	NA	unknown
VogtmannE_2016__MMRS44587603ST-27-0-0__bin.16	1836	No	VogtmannE_2016	MMRS44587603ST-27-0-0	3551214	14727	348	92.24	2.97	Bacteroides uniformis	Bacteroides	Bacteroidaceae	Bacteroidales	Bacteroidia	Bacteroidetes	Bacteria	Bacteroides uniformis	Bacteroides	Bacteroidaceae	Bacteroidales	Bacteroidia	Bacteroidetes	Bacteria	0.02	https://s3-eu-west-1.amazonaws.com/sgb-genomes/data/genomes/1836/VogtmannE_2016__MMRS44587603ST-27-0-0__bin.16.fa	https://s3-eu-west-1.amazonaws.com/sgb-genomes/data/eggnog/1836.tsv	https://s3-eu-west-1.amazonaws.com/sgb-genomes/data/uniref/90/1836/VogtmannE_2016__MMRS44587603ST-27-0-0__bin.16.txt	#N/A	#N/A	#N/A	#N/A	#N/A	#N/A	#N/A	#N/A	#N/A	#N/A	#N/A	#N/A	#N/A	#N/A	#N/A	#N/A	#N/A	#N/A	#N/A	#N/A	sufS	#N/A	#N/A	cysK	#N/A	#N/A	malY	toa	SufS	#N/A	#N/A	#N/A	#N/A	#N/A	#N/A	#N/A	#N/A	#N/A	#N/A	#N/A	#N/A	#N/A	#N/A	#N/A	#N/A	Lcd	metK	metH	metE	#N/A	luxS	#N/A	#N/A	bsh	#N/A	#N/A	#N/A	#N/A	#N/A	#N/A	#N/A	#N/A	iscS	#N/A	#N/A	#N/A	#N/A	#N/A	#N/A	#N/A	#N/A	#N/A	#N/A	#N/A	#N/A	#N/A	#N/A	#N/A	#N/A	CRC	CRC	NA	unknown	NA	unknown
VogtmannE_2016__MMRS44587603ST-27-0-0__bin.19	15260	Yes	VogtmannE_2016	MMRS44587603ST-27-0-0	1818488	9424	259	79.65	4.03	N/A	Firmicutes unclassified	Firmicutes unclassified	Firmicutes unclassified	Firmicutes unclassified	Firmicutes	Bacteria	Firmicutes bacterium	Firmicutes unclassified	Firmicutes unclassified	Firmicutes unclassified	Firmicutes unclassified	Firmicutes	Bacteria	0.08	https://s3-eu-west-1.amazonaws.com/sgb-genomes/data/genomes/15260/VogtmannE_2016__MMRS44587603ST-27-0-0__bin.19.fa	https://s3-eu-west-1.amazonaws.com/sgb-genomes/data/eggnog/15260.tsv	https://s3-eu-west-1.amazonaws.com/sgb-genomes/data/uniref/90/15260/VogtmannE_2016__MMRS44587603ST-27-0-0__bin.19.txt	#N/A	#N/A	#N/A	#N/A	#N/A	#N/A	#N/A	#N/A	#N/A	#N/A	#N/A	#N/A	#N/A	#N/A	#N/A	#N/A	sdo	#N/A	#N/A	#N/A	sufS	#N/A	#N/A	cysK	#N/A	#N/A	malY	toa	SufS	#N/A	mgl	#N/A	#N/A	#N/A	#N/A	#N/A	#N/A	#N/A	#N/A	#N/A	#N/A	#N/A	#N/A	#N/A	#N/A	Lcd	metK	#N/A	#N/A	#N/A	#N/A	dcm	#N/A	#N/A	ahcY	#N/A	#N/A	#N/A	#N/A	#N/A	#N/A	#N/A	iscS	#N/A	#N/A	#N/A	#N/A	#N/A	#N/A	#N/A	#N/A	#N/A	rpL15-1	#N/A	#N/A	#N/A	#N/A	#N/A	#N/A	CRC	CRC	NA	unknown	NA	unknown
VogtmannE_2016__MMRS44587603ST-27-0-0__bin.24	4914	No	VogtmannE_2016	MMRS44587603ST-27-0-0	2941742	10848	394	96.01	1.58	Clostridium sp	Clostridium	Clostridiaceae	Clostridiales	Clostridia	Firmicutes	Bacteria	Clostridium sp	Clostridium	Clostridiaceae	Clostridiales	Clostridia	Firmicutes	Bacteria	0.02	https://s3-eu-west-1.amazonaws.com/sgb-genomes/data/genomes/4914/VogtmannE_2016__MMRS44587603ST-27-0-0__bin.24.fa	https://s3-eu-west-1.amazonaws.com/sgb-genomes/data/eggnog/4914.tsv	https://s3-eu-west-1.amazonaws.com/sgb-genomes/data/uniref/90/4914/VogtmannE_2016__MMRS44587603ST-27-0-0__bin.24.txt	#N/A	#N/A	#N/A	#N/A	#N/A	#N/A	#N/A	#N/A	#N/A	#N/A	#N/A	#N/A	#N/A	#N/A	#N/A	#N/A	#N/A	#N/A	#N/A	#N/A	sufS	#N/A	#N/A	cysK	#N/A	#N/A	malY	toa	SufS	#N/A	#N/A	#N/A	#N/A	#N/A	#N/A	#N/A	#N/A	#N/A	#N/A	#N/A	#N/A	#N/A	#N/A	#N/A	#N/A	Lcd	metK	#N/A	metE	metB	luxS	dcm	#N/A	bsh	#N/A	#N/A	#N/A	#N/A	#N/A	#N/A	#N/A	#N/A	iscS	rpL14-2	rpL16-1	rpL22-1	rpS3-1	rpS10-1	rpL6-1	rpS19-1	rpL2-1	rpL4-1	rpL15-1	rpL18-1	#N/A	rpS8-1	rpS17-1	rpL3-1	rpL5-1	CRC	CRC	NA	unknown	NA	unknown
VogtmannE_2016__MMRS44587603ST-27-0-0__bin.27	4938	No	VogtmannE_2016	MMRS44587603ST-27-0-0	2533734	16337	232	96.6	1.45	Roseburia sp	Roseburia	Lachnospiraceae	Clostridiales	Clostridia	Firmicutes	Bacteria	Roseburia sp	Roseburia	Lachnospiraceae	Clostridiales	Clostridia	Firmicutes	Bacteria	0.02	https://s3-eu-west-1.amazonaws.com/sgb-genomes/data/genomes/4938/VogtmannE_2016__MMRS44587603ST-27-0-0__bin.27.fa	https://s3-eu-west-1.amazonaws.com/sgb-genomes/data/eggnog/4938.tsv	https://s3-eu-west-1.amazonaws.com/sgb-genomes/data/uniref/90/4938/VogtmannE_2016__MMRS44587603ST-27-0-0__bin.27.txt	#N/A	#N/A	#N/A	#N/A	#N/A	#N/A	#N/A	#N/A	#N/A	#N/A	#N/A	#N/A	#N/A	#N/A	#N/A	#N/A	#N/A	#N/A	#N/A	#N/A	sufS	#N/A	#N/A	cysK	#N/A	#N/A	#N/A	toa	SufS	#N/A	#N/A	#N/A	#N/A	#N/A	#N/A	#N/A	#N/A	#N/A	#N/A	#N/A	#N/A	#N/A	#N/A	#N/A	#N/A	Lcd	metK	#N/A	metE	metB	luxS	#N/A	#N/A	#N/A	#N/A	#N/A	#N/A	#N/A	#N/A	#N/A	#N/A	#N/A	iscS	rpL14-2	rpL16-1	rpL22-1	rpS3-1	rpS10-1	rpL6-1	rpS19-1	rpL2-1	rpL4-1	rpL15-1	rpL18-1	#N/A	rpS8-1	rpS17-1	rpL3-1	rpL5-1	CRC	CRC	NA	unknown	NA	unknown
VogtmannE_2016__MMRS44587603ST-27-0-0__bin.31	4394	Yes	VogtmannE_2016	MMRS44587603ST-27-0-0	2488999	22663	186	95.3	1.34	N/A	N/A	N/A	N/A	N/A	N/A	N/A	Eubacterium sp	Eubacterium	Eubacteriaceae	Clostridiales	Clostridia	Firmicutes	Bacteria	0.29	https://s3-eu-west-1.amazonaws.com/sgb-genomes/data/genomes/4394/VogtmannE_2016__MMRS44587603ST-27-0-0__bin.31.fa	https://s3-eu-west-1.amazonaws.com/sgb-genomes/data/eggnog/4394.tsv	https://s3-eu-west-1.amazonaws.com/sgb-genomes/data/uniref/90/4394/VogtmannE_2016__MMRS44587603ST-27-0-0__bin.31.txt	#N/A	#N/A	#N/A	#N/A	#N/A	#N/A	#N/A	#N/A	#N/A	#N/A	#N/A	#N/A	#N/A	#N/A	#N/A	#N/A	sdo	#N/A	#N/A	#N/A	#N/A	#N/A	#N/A	cysK	#N/A	#N/A	#N/A	toa	#N/A	#N/A	#N/A	#N/A	#N/A	#N/A	#N/A	#N/A	#N/A	#N/A	#N/A	#N/A	#N/A	#N/A	#N/A	#N/A	#N/A	Lcd	metK	#N/A	#N/A	#N/A	#N/A	dcm	#N/A	#N/A	#N/A	#N/A	#N/A	#N/A	#N/A	#N/A	#N/A	#N/A	iscS	rpL14-2	rpL16-1	rpL22-1	rpS3-1	rpS10-1	rpL6-1	rpS19-1	rpL2-1	rpL4-1	rpL15-1	rpL18-1	#N/A	rpS8-1	rpS17-1	rpL3-1	rpL5-1	CRC	CRC	NA	unknown	NA	unknown
VogtmannE_2016__MMRS44587603ST-27-0-0__bin.34	15254	Yes	VogtmannE_2016	MMRS44587603ST-27-0-0	2026726	26124	112	96.38	2.19	N/A	N/A	Clostridiales unclassified	Clostridiales	Clostridia	Firmicutes	Bacteria	Firmicutes bacterium	Firmicutes unclassified	Firmicutes unclassified	Firmicutes unclassified	Firmicutes unclassified	Firmicutes	Bacteria	0.17	https://s3-eu-west-1.amazonaws.com/sgb-genomes/data/genomes/15254/VogtmannE_2016__MMRS44587603ST-27-0-0__bin.34.fa	https://s3-eu-west-1.amazonaws.com/sgb-genomes/data/eggnog/15254.tsv	https://s3-eu-west-1.amazonaws.com/sgb-genomes/data/uniref/90/15254/VogtmannE_2016__MMRS44587603ST-27-0-0__bin.34.txt	#N/A	#N/A	#N/A	#N/A	#N/A	#N/A	#N/A	#N/A	#N/A	#N/A	#N/A	#N/A	#N/A	#N/A	#N/A	#N/A	sdo	#N/A	#N/A	#N/A	sufS	#N/A	#N/A	cysK	#N/A	#N/A	#N/A	toa	SufS	#N/A	#N/A	#N/A	#N/A	#N/A	#N/A	#N/A	#N/A	#N/A	#N/A	#N/A	#N/A	#N/A	#N/A	#N/A	#N/A	Lcd	metK	metH	#N/A	#N/A	#N/A	#N/A	#N/A	#N/A	#N/A	#N/A	#N/A	#N/A	#N/A	#N/A	#N/A	#N/A	iscS	rpL14-2	rpL16-1	rpL22-1	rpS3-1	#N/A	rpL6-1	rpS19-1	rpL2-1	rpL4-1	rpL15-1	rpL18-1	#N/A	rpS8-1	rpS17-1	#N/A	rpL5-1	CRC	CRC	NA	unknown	NA	unknown
VogtmannE_2016__MMRS44587603ST-27-0-0__bin.38	15091	Yes	VogtmannE_2016	MMRS44587603ST-27-0-0	1937909	74074	39	84.61	0.22	N/A	Oscillibacter	Oscillospiraceae	Clostridiales	Clostridia	Firmicutes	Bacteria	Oscillibacter sp	Oscillibacter	Oscillospiraceae	Clostridiales	Clostridia	Firmicutes	Bacteria	0.08	https://s3-eu-west-1.amazonaws.com/sgb-genomes/data/genomes/15091/VogtmannE_2016__MMRS44587603ST-27-0-0__bin.38.fa	https://s3-eu-west-1.amazonaws.com/sgb-genomes/data/eggnog/15091.tsv	https://s3-eu-west-1.amazonaws.com/sgb-genomes/data/uniref/90/15091/VogtmannE_2016__MMRS44587603ST-27-0-0__bin.38.txt	#N/A	#N/A	#N/A	#N/A	#N/A	#N/A	#N/A	#N/A	#N/A	#N/A	#N/A	#N/A	#N/A	#N/A	#N/A	#N/A	sdo	#N/A	#N/A	#N/A	#N/A	#N/A	#N/A	cysK	#N/A	#N/A	malY	#N/A	#N/A	#N/A	#N/A	#N/A	#N/A	#N/A	#N/A	#N/A	#N/A	#N/A	#N/A	#N/A	#N/A	#N/A	#N/A	#N/A	#N/A	Lcd	metK	#N/A	#N/A	#N/A	luxS	dcm	#N/A	#N/A	#N/A	#N/A	#N/A	#N/A	#N/A	#N/A	#N/A	#N/A	iscS	#N/A	#N/A	#N/A	#N/A	rpS10-1	#N/A	rpS19-1	rpL2-1	rpL4-1	rpL15-1	#N/A	#N/A	#N/A	#N/A	rpL3-1	#N/A	CRC	CRC	NA	unknown	NA	unknown
VogtmannE_2016__MMRS44587603ST-27-0-0__bin.4	4886	No	VogtmannE_2016	MMRS44587603ST-27-0-0	2148248	9081	330	83.19	3.26	Firmicutes bacterium	Firmicutes unclassified	Firmicutes unclassified	Firmicutes unclassified	Firmicutes unclassified	Firmicutes	Bacteria	Firmicutes bacterium	Firmicutes unclassified	Firmicutes unclassified	Firmicutes unclassified	Firmicutes unclassified	Firmicutes	Bacteria	0.02	https://s3-eu-west-1.amazonaws.com/sgb-genomes/data/genomes/4886/VogtmannE_2016__MMRS44587603ST-27-0-0__bin.4.fa	https://s3-eu-west-1.amazonaws.com/sgb-genomes/data/eggnog/4886.tsv	https://s3-eu-west-1.amazonaws.com/sgb-genomes/data/uniref/90/4886/VogtmannE_2016__MMRS44587603ST-27-0-0__bin.4.txt	#N/A	#N/A	#N/A	#N/A	#N/A	#N/A	#N/A	#N/A	#N/A	#N/A	#N/A	#N/A	#N/A	#N/A	#N/A	#N/A	sdo	#N/A	tpa	#N/A	sufS	#N/A	#N/A	cysK	#N/A	#N/A	malY	toa	SufS	#N/A	#N/A	#N/A	#N/A	#N/A	#N/A	#N/A	#N/A	#N/A	#N/A	#N/A	#N/A	#N/A	#N/A	#N/A	#N/A	Lcd	metK	metH	#N/A	#N/A	luxS	#N/A	#N/A	#N/A	#N/A	#N/A	#N/A	#N/A	#N/A	#N/A	#N/A	#N/A	iscS	#N/A	#N/A	#N/A	#N/A	#N/A	#N/A	#N/A	#N/A	#N/A	#N/A	#N/A	#N/A	#N/A	#N/A	#N/A	#N/A	CRC	CRC	NA	unknown	NA	unknown
VogtmannE_2016__MMRS44587603ST-27-0-0__bin.41	4874	No	VogtmannE_2016	MMRS44587603ST-27-0-0	2690820	20164	188	97.36	2.23	Fusicatenibacter saccharivorans	Fusicatenibacter	Lachnospiraceae	Clostridiales	Clostridia	Firmicutes	Bacteria	Blautia sp	Blautia	Lachnospiraceae	Clostridiales	Clostridia	Firmicutes	Bacteria	0.02	https://s3-eu-west-1.amazonaws.com/sgb-genomes/data/genomes/4874/VogtmannE_2016__MMRS44587603ST-27-0-0__bin.41.fa	https://s3-eu-west-1.amazonaws.com/sgb-genomes/data/eggnog/4874.tsv	https://s3-eu-west-1.amazonaws.com/sgb-genomes/data/uniref/90/4874/VogtmannE_2016__MMRS44587603ST-27-0-0__bin.41.txt	#N/A	#N/A	#N/A	#N/A	#N/A	#N/A	#N/A	#N/A	#N/A	#N/A	#N/A	#N/A	#N/A	#N/A	#N/A	#N/A	#N/A	#N/A	#N/A	#N/A	sufS	#N/A	#N/A	cysK	#N/A	#N/A	malY	toa	SufS	#N/A	#N/A	#N/A	#N/A	#N/A	#N/A	#N/A	#N/A	#N/A	#N/A	#N/A	#N/A	#N/A	#N/A	#N/A	#N/A	Lcd	metK	#N/A	#N/A	#N/A	luxS	dcm	#N/A	#N/A	#N/A	#N/A	#N/A	#N/A	#N/A	#N/A	#N/A	#N/A	iscS	rpL14-2	rpL16-1	rpL22-1	rpS3-1	rpS10-1	rpL6-1	rpS19-1	rpL2-1	rpL4-1	rpL15-1	rpL18-1	#N/A	rpS8-1	rpS17-1	rpL3-1	rpL5-1	CRC	CRC	NA	unknown	NA	unknown
VogtmannE_2016__MMRS44587603ST-27-0-0__bin.47	4348	No	VogtmannE_2016	MMRS44587603ST-27-0-0	1341912	104020	16	71.81	0	Eubacterium sp	Eubacterium	Eubacteriaceae	Clostridiales	Clostridia	Firmicutes	Bacteria	Eubacterium sp	Eubacterium	Eubacteriaceae	Clostridiales	Clostridia	Firmicutes	Bacteria	0.02	https://s3-eu-west-1.amazonaws.com/sgb-genomes/data/genomes/4348/VogtmannE_2016__MMRS44587603ST-27-0-0__bin.47.fa	https://s3-eu-west-1.amazonaws.com/sgb-genomes/data/eggnog/4348.tsv	https://s3-eu-west-1.amazonaws.com/sgb-genomes/data/uniref/90/4348/VogtmannE_2016__MMRS44587603ST-27-0-0__bin.47.txt	#N/A	#N/A	#N/A	#N/A	#N/A	#N/A	#N/A	#N/A	#N/A	#N/A	#N/A	#N/A	#N/A	#N/A	#N/A	#N/A	sdo	#N/A	#N/A	#N/A	sufS	#N/A	#N/A	cysK	#N/A	#N/A	#N/A	toa	SufS	#N/A	#N/A	#N/A	#N/A	#N/A	#N/A	#N/A	#N/A	#N/A	#N/A	#N/A	#N/A	#N/A	#N/A	#N/A	#N/A	Lcd	#N/A	#N/A	#N/A	#N/A	#N/A	#N/A	#N/A	bsh	ahcY	#N/A	#N/A	#N/A	#N/A	#N/A	#N/A	#N/A	iscS	rpL14-2	rpL16-1	rpL22-1	rpS3-1	rpS10-1	rpL6-1	#N/A	rpL2-1	rpL4-1	rpL15-1	rpL18-1	#N/A	rpS8-1	rpS17-1	rpL3-1	rpL5-1	CRC	CRC	NA	unknown	NA	unknown
VogtmannE_2016__MMRS44587603ST-27-0-0__bin.49	15054	Yes	VogtmannE_2016	MMRS44587603ST-27-0-0	2324387	7904	404	85.53	1.41	N/A	N/A	Clostridiales unclassified	Clostridiales	Clostridia	Firmicutes	Bacteria	Oscillibacter sp	Oscillibacter	Oscillospiraceae	Clostridiales	Clostridia	Firmicutes	Bacteria	0.19	https://s3-eu-west-1.amazonaws.com/sgb-genomes/data/genomes/15054/VogtmannE_2016__MMRS44587603ST-27-0-0__bin.49.fa	https://s3-eu-west-1.amazonaws.com/sgb-genomes/data/eggnog/15054.tsv	https://s3-eu-west-1.amazonaws.com/sgb-genomes/data/uniref/90/15054/VogtmannE_2016__MMRS44587603ST-27-0-0__bin.49.txt	#N/A	#N/A	#N/A	#N/A	#N/A	#N/A	#N/A	#N/A	#N/A	#N/A	#N/A	#N/A	#N/A	#N/A	#N/A	#N/A	#N/A	#N/A	#N/A	dcyD	#N/A	#N/A	#N/A	cysK	#N/A	#N/A	malY	#N/A	#N/A	#N/A	#N/A	#N/A	#N/A	#N/A	#N/A	#N/A	#N/A	#N/A	#N/A	#N/A	#N/A	#N/A	#N/A	#N/A	#N/A	Lcd	metK	#N/A	metE	#N/A	#N/A	#N/A	#N/A	#N/A	#N/A	#N/A	#N/A	#N/A	#N/A	#N/A	#N/A	#N/A	iscS	rpL14-2	rpL16-1	#N/A	#N/A	rpS10-1	rpL6-1	#N/A	rpL2-1	rpL4-1	rpL15-1	rpL18-1	#N/A	rpS8-1	rpS17-1	rpL3-1	rpL5-1	CRC	CRC	NA	unknown	NA	unknown
VogtmannE_2016__MMRS44587603ST-27-0-0__bin.50	8076	No	VogtmannE_2016	MMRS44587603ST-27-0-0	1160885	4027	315	59.8	1.72	Streptococcus parasanguinis	Streptococcus	Streptococcaceae	Lactobacillales	Bacilli	Firmicutes	Bacteria	Streptococcus sp	Streptococcus	Streptococcaceae	Lactobacillales	Bacilli	Firmicutes	Bacteria	0.04	https://s3-eu-west-1.amazonaws.com/sgb-genomes/data/genomes/8076/VogtmannE_2016__MMRS44587603ST-27-0-0__bin.50.fa	https://s3-eu-west-1.amazonaws.com/sgb-genomes/data/eggnog/8076.tsv	https://s3-eu-west-1.amazonaws.com/sgb-genomes/data/uniref/90/8076/VogtmannE_2016__MMRS44587603ST-27-0-0__bin.50.txt	#N/A	#N/A	#N/A	#N/A	#N/A	#N/A	#N/A	#N/A	#N/A	#N/A	#N/A	#N/A	#N/A	#N/A	#N/A	#N/A	#N/A	#N/A	#N/A	#N/A	sufS	#N/A	#N/A	cysK	#N/A	#N/A	#N/A	#N/A	SufS	isfD	#N/A	#N/A	#N/A	#N/A	#N/A	#N/A	#N/A	#N/A	#N/A	#N/A	#N/A	#N/A	#N/A	#N/A	#N/A	Lcd	#N/A	metH	#N/A	#N/A	#N/A	#N/A	#N/A	#N/A	#N/A	#N/A	#N/A	#N/A	#N/A	#N/A	#N/A	#N/A	iscS	#N/A	#N/A	#N/A	#N/A	rpS10-1	#N/A	#N/A	#N/A	#N/A	rpL15-1	#N/A	#N/A	#N/A	#N/A	#N/A	#N/A	CRC	CRC	NA	unknown	NA	unknown
VogtmannE_2016__MMRS44587603ST-27-0-0__bin.52	8010	No	VogtmannE_2016	MMRS44587603ST-27-0-0	1451529	5395	322	82.61	3.07	Streptococcus salivarius	Streptococcus	Streptococcaceae	Lactobacillales	Bacilli	Firmicutes	Bacteria	Streptococcus salivarius	Streptococcus	Streptococcaceae	Lactobacillales	Bacilli	Firmicutes	Bacteria	0.03	https://s3-eu-west-1.amazonaws.com/sgb-genomes/data/genomes/8010/VogtmannE_2016__MMRS44587603ST-27-0-0__bin.52.fa	https://s3-eu-west-1.amazonaws.com/sgb-genomes/data/eggnog/8010.tsv	https://s3-eu-west-1.amazonaws.com/sgb-genomes/data/uniref/90/8010/VogtmannE_2016__MMRS44587603ST-27-0-0__bin.52.txt	#N/A	#N/A	#N/A	#N/A	#N/A	#N/A	#N/A	#N/A	#N/A	#N/A	#N/A	#N/A	#N/A	#N/A	#N/A	#N/A	#N/A	#N/A	#N/A	#N/A	sufS	#N/A	#N/A	cysK	#N/A	#N/A	#N/A	toa	SufS	#N/A	#N/A	#N/A	#N/A	#N/A	#N/A	#N/A	#N/A	#N/A	#N/A	#N/A	#N/A	#N/A	#N/A	#N/A	#N/A	Lcd	metK	#N/A	metE	#N/A	luxS	#N/A	#N/A	#N/A	#N/A	#N/A	#N/A	#N/A	#N/A	#N/A	#N/A	#N/A	iscS	#N/A	#N/A	#N/A	#N/A	#N/A	rpL6-1	#N/A	#N/A	#N/A	rpL15-1	rpL18-1	#N/A	rpS8-1	#N/A	#N/A	rpL5-1	CRC	CRC	NA	unknown	NA	unknown
VogtmannE_2016__MMRS44587603ST-27-0-0__bin.56	15369	No	VogtmannE_2016	MMRS44587603ST-27-0-0	2904196	30667	144	97.2	1.17	Faecalibacterium sp	Faecalibacterium	Ruminococcaceae	Clostridiales	Clostridia	Firmicutes	Bacteria	Faecalibacterium sp	Faecalibacterium	Ruminococcaceae	Clostridiales	Clostridia	Firmicutes	Bacteria	0.03	https://s3-eu-west-1.amazonaws.com/sgb-genomes/data/genomes/15369/VogtmannE_2016__MMRS44587603ST-27-0-0__bin.56.fa	https://s3-eu-west-1.amazonaws.com/sgb-genomes/data/eggnog/15369.tsv	https://s3-eu-west-1.amazonaws.com/sgb-genomes/data/uniref/90/15369/VogtmannE_2016__MMRS44587603ST-27-0-0__bin.56.txt	#N/A	#N/A	#N/A	#N/A	#N/A	#N/A	#N/A	#N/A	#N/A	#N/A	#N/A	#N/A	#N/A	#N/A	#N/A	#N/A	#N/A	#N/A	#N/A	#N/A	sufS	#N/A	#N/A	cysK	#N/A	#N/A	malY	toa	SufS	#N/A	#N/A	#N/A	#N/A	#N/A	#N/A	#N/A	#N/A	#N/A	#N/A	#N/A	#N/A	#N/A	#N/A	#N/A	#N/A	Lcd	metK	metH	#N/A	#N/A	luxS	dcm	#N/A	#N/A	#N/A	#N/A	#N/A	#N/A	#N/A	#N/A	#N/A	#N/A	iscS	#N/A	rpL16-1	rpL22-1	rpS3-1	rpS10-1	rpL6-1	rpS19-1	rpL2-1	rpL4-1	rpL15-1	rpL18-1	#N/A	rpS8-1	rpS17-1	rpL3-1	rpL5-1	CRC	CRC	NA	unknown	NA	unknown
VogtmannE_2016__MMRS44587603ST-27-0-0__bin.63	5117	No	VogtmannE_2016	MMRS44587603ST-27-0-0	2718646	24843	182	89.43	0	Coprococcus eutactus	Coprococcus	Lachnospiraceae	Clostridiales	Clostridia	Firmicutes	Bacteria	Coprococcus sp	Coprococcus	Lachnospiraceae	Clostridiales	Clostridia	Firmicutes	Bacteria	0.02	https://s3-eu-west-1.amazonaws.com/sgb-genomes/data/genomes/5117/VogtmannE_2016__MMRS44587603ST-27-0-0__bin.63.fa	https://s3-eu-west-1.amazonaws.com/sgb-genomes/data/eggnog/5117.tsv	https://s3-eu-west-1.amazonaws.com/sgb-genomes/data/uniref/90/5117/VogtmannE_2016__MMRS44587603ST-27-0-0__bin.63.txt	#N/A	#N/A	#N/A	#N/A	#N/A	#N/A	#N/A	#N/A	#N/A	#N/A	#N/A	#N/A	#N/A	#N/A	#N/A	#N/A	#N/A	#N/A	#N/A	#N/A	sufS	#N/A	#N/A	cysK	#N/A	#N/A	malY	toa	SufS	#N/A	#N/A	#N/A	#N/A	#N/A	#N/A	#N/A	#N/A	#N/A	#N/A	#N/A	#N/A	#N/A	#N/A	#N/A	#N/A	Lcd	metK	metH	metE	#N/A	luxS	#N/A	#N/A	#N/A	#N/A	#N/A	#N/A	#N/A	#N/A	#N/A	#N/A	#N/A	iscS	rpL14-2	rpL16-1	rpL22-1	rpS3-1	rpS10-1	rpL6-1	rpS19-1	rpL2-1	rpL4-1	rpL15-1	rpL18-1	#N/A	rpS8-1	rpS17-1	rpL3-1	rpL5-1	CRC	CRC	NA	unknown	NA	unknown
VogtmannE_2016__MMRS44587603ST-27-0-0__bin.67	7095	No	VogtmannE_2016	MMRS44587603ST-27-0-0	1565752	5232	357	90.65	0.36	Lactobacillus reuteri	Lactobacillus	Lactobacillaceae	Lactobacillales	Bacilli	Firmicutes	Bacteria	Lactobacillus reuteri	Lactobacillus	Lactobacillaceae	Lactobacillales	Bacilli	Firmicutes	Bacteria	0.02	https://s3-eu-west-1.amazonaws.com/sgb-genomes/data/genomes/7095/VogtmannE_2016__MMRS44587603ST-27-0-0__bin.67.fa	https://s3-eu-west-1.amazonaws.com/sgb-genomes/data/eggnog/7095.tsv	https://s3-eu-west-1.amazonaws.com/sgb-genomes/data/uniref/90/7095/VogtmannE_2016__MMRS44587603ST-27-0-0__bin.67.txt	#N/A	#N/A	#N/A	#N/A	#N/A	#N/A	#N/A	#N/A	#N/A	#N/A	#N/A	#N/A	#N/A	#N/A	#N/A	#N/A	#N/A	#N/A	#N/A	#N/A	sufS	#N/A	#N/A	cysK	#N/A	#N/A	malY	toa	SufS	#N/A	#N/A	#N/A	#N/A	#N/A	#N/A	#N/A	#N/A	#N/A	#N/A	#N/A	#N/A	#N/A	#N/A	#N/A	#N/A	Lcd	metK	metH	metE	metB	luxS	#N/A	#N/A	#N/A	#N/A	#N/A	#N/A	#N/A	#N/A	#N/A	#N/A	#N/A	iscS	#N/A	rpL16-1	rpL22-1	rpS3-1	rpS10-1	#N/A	rpS19-1	rpL2-1	rpL4-1	rpL15-1	rpL18-1	#N/A	rpS8-1	rpS17-1	rpL3-1	rpL5-1	CRC	CRC	NA	unknown	NA	unknown
VogtmannE_2016__MMRS44587603ST-27-0-0__bin.7	5082	No	VogtmannE_2016	MMRS44587603ST-27-0-0	1695629	4354	459	64.62	0	Eubacterium eligens	Eubacterium	Eubacteriaceae	Clostridiales	Clostridia	Firmicutes	Bacteria	Eubacterium eligens	Eubacterium	Eubacteriaceae	Clostridiales	Clostridia	Firmicutes	Bacteria	0.02	https://s3-eu-west-1.amazonaws.com/sgb-genomes/data/genomes/5082/VogtmannE_2016__MMRS44587603ST-27-0-0__bin.7.fa	https://s3-eu-west-1.amazonaws.com/sgb-genomes/data/eggnog/5082.tsv	https://s3-eu-west-1.amazonaws.com/sgb-genomes/data/uniref/90/5082/VogtmannE_2016__MMRS44587603ST-27-0-0__bin.7.txt	#N/A	#N/A	#N/A	#N/A	#N/A	#N/A	#N/A	#N/A	#N/A	#N/A	#N/A	#N/A	#N/A	#N/A	#N/A	#N/A	#N/A	#N/A	#N/A	#N/A	sufS	#N/A	#N/A	cysK	#N/A	#N/A	malY	toa	SufS	#N/A	#N/A	#N/A	#N/A	#N/A	#N/A	#N/A	#N/A	#N/A	#N/A	#N/A	#N/A	#N/A	#N/A	#N/A	#N/A	Lcd	metK	metH	metE	#N/A	luxS	#N/A	#N/A	#N/A	#N/A	#N/A	#N/A	#N/A	#N/A	#N/A	#N/A	#N/A	iscS	rpL14-2	rpL16-1	rpL22-1	rpS3-1	rpS10-1	rpL6-1	rpS19-1	rpL2-1	rpL4-1	rpL15-1	rpL18-1	#N/A	rpS8-1	rpS17-1	rpL3-1	rpL5-1	CRC	CRC	NA	unknown	NA	unknown
VogtmannE_2016__MMRS47662059ST-27-0-0__bin.10	15031	No	VogtmannE_2016	MMRS47662059ST-27-0-0	2045975	5714	417	87.84	3.48	Firmicutes bacterium	Firmicutes unclassified	Firmicutes unclassified	Firmicutes unclassified	Firmicutes unclassified	Firmicutes	Bacteria	Firmicutes bacterium	Firmicutes unclassified	Firmicutes unclassified	Firmicutes unclassified	Firmicutes unclassified	Firmicutes	Bacteria	0.03	https://s3-eu-west-1.amazonaws.com/sgb-genomes/data/genomes/15031/VogtmannE_2016__MMRS47662059ST-27-0-0__bin.10.fa	https://s3-eu-west-1.amazonaws.com/sgb-genomes/data/eggnog/15031.tsv	https://s3-eu-west-1.amazonaws.com/sgb-genomes/data/uniref/90/15031/VogtmannE_2016__MMRS47662059ST-27-0-0__bin.10.txt	#N/A	#N/A	#N/A	#N/A	#N/A	#N/A	#N/A	#N/A	#N/A	#N/A	#N/A	#N/A	#N/A	#N/A	#N/A	#N/A	sdo	#N/A	#N/A	#N/A	#N/A	#N/A	#N/A	cysK	#N/A	#N/A	#N/A	#N/A	#N/A	#N/A	#N/A	#N/A	#N/A	#N/A	#N/A	#N/A	#N/A	#N/A	#N/A	#N/A	#N/A	#N/A	#N/A	#N/A	#N/A	Lcd	metK	#N/A	#N/A	#N/A	#N/A	#N/A	#N/A	#N/A	#N/A	#N/A	#N/A	#N/A	#N/A	#N/A	#N/A	#N/A	iscS	#N/A	#N/A	rpL22-1	rpS3-1	#N/A	#N/A	#N/A	rpL2-1	rpL4-1	rpL15-1	rpL18-1	#N/A	#N/A	#N/A	rpL3-1	#N/A	CRC	CRC	NA	unknown	NA	unknown
VogtmannE_2016__MMRS47662059ST-27-0-0__bin.15	4910	No	VogtmannE_2016	MMRS47662059ST-27-0-0	3102569	66936	71	97.58	0.97	Clostridium sp	Clostridium	Clostridiaceae	Clostridiales	Clostridia	Firmicutes	Bacteria	Firmicutes bacterium	Firmicutes unclassified	Firmicutes unclassified	Firmicutes unclassified	Firmicutes unclassified	Firmicutes	Bacteria	0.02	https://s3-eu-west-1.amazonaws.com/sgb-genomes/data/genomes/4910/VogtmannE_2016__MMRS47662059ST-27-0-0__bin.15.fa	https://s3-eu-west-1.amazonaws.com/sgb-genomes/data/eggnog/4910.tsv	https://s3-eu-west-1.amazonaws.com/sgb-genomes/data/uniref/90/4910/VogtmannE_2016__MMRS47662059ST-27-0-0__bin.15.txt	#N/A	#N/A	#N/A	#N/A	#N/A	#N/A	#N/A	#N/A	#N/A	#N/A	#N/A	#N/A	#N/A	#N/A	#N/A	#N/A	#N/A	#N/A	#N/A	#N/A	sufS	#N/A	#N/A	cysK	#N/A	#N/A	malY	toa	SufS	#N/A	#N/A	#N/A	#N/A	#N/A	#N/A	#N/A	#N/A	#N/A	#N/A	#N/A	#N/A	#N/A	#N/A	#N/A	#N/A	Lcd	metK	metH	#N/A	metB	luxS	dcm	#N/A	#N/A	#N/A	#N/A	#N/A	#N/A	#N/A	#N/A	#N/A	#N/A	iscS	rpL14-2	rpL16-1	rpL22-1	rpS3-1	rpS10-1	rpL6-1	rpS19-1	rpL2-1	rpL4-1	rpL15-1	rpL18-1	#N/A	rpS8-1	rpS17-1	rpL3-1	rpL5-1	CRC	CRC	NA	unknown	NA	unknown
VogtmannE_2016__MMRS47662059ST-27-0-0__bin.20	14306	No	VogtmannE_2016	MMRS47662059ST-27-0-0	1875657	20554	131	94.39	1.61	Clostridium sp	Clostridium	Clostridiaceae	Clostridiales	Clostridia	Firmicutes	Bacteria	Clostridium sp	Clostridium	Clostridiaceae	Clostridiales	Clostridia	Firmicutes	Bacteria	0.02	https://s3-eu-west-1.amazonaws.com/sgb-genomes/data/genomes/14306/VogtmannE_2016__MMRS47662059ST-27-0-0__bin.20.fa	https://s3-eu-west-1.amazonaws.com/sgb-genomes/data/eggnog/14306.tsv	https://s3-eu-west-1.amazonaws.com/sgb-genomes/data/uniref/90/14306/VogtmannE_2016__MMRS47662059ST-27-0-0__bin.20.txt	#N/A	#N/A	#N/A	#N/A	#N/A	#N/A	#N/A	#N/A	#N/A	#N/A	#N/A	#N/A	#N/A	#N/A	#N/A	#N/A	#N/A	#N/A	#N/A	#N/A	#N/A	#N/A	#N/A	#N/A	#N/A	#N/A	malY	#N/A	#N/A	#N/A	#N/A	#N/A	#N/A	#N/A	#N/A	#N/A	#N/A	#N/A	#N/A	#N/A	#N/A	#N/A	#N/A	#N/A	#N/A	Lcd	metK	metH	#N/A	#N/A	#N/A	#N/A	#N/A	#N/A	ahcY	#N/A	#N/A	#N/A	#N/A	#N/A	#N/A	#N/A	iscS	#N/A	#N/A	#N/A	#N/A	#N/A	#N/A	#N/A	#N/A	#N/A	#N/A	#N/A	#N/A	#N/A	#N/A	#N/A	#N/A	CRC	CRC	NA	unknown	NA	unknown
VogtmannE_2016__MMRS47662059ST-27-0-0__bin.24	4425	No	VogtmannE_2016	MMRS47662059ST-27-0-0	1987619	6586	374	80.4	0.11	Ruminococcus sp	Ruminococcus	Ruminococcaceae	Clostridiales	Clostridia	Firmicutes	Bacteria	Ruminococcus sp	Ruminococcus	Ruminococcaceae	Clostridiales	Clostridia	Firmicutes	Bacteria	0.03	https://s3-eu-west-1.amazonaws.com/sgb-genomes/data/genomes/4425/VogtmannE_2016__MMRS47662059ST-27-0-0__bin.24.fa	https://s3-eu-west-1.amazonaws.com/sgb-genomes/data/eggnog/4425.tsv	https://s3-eu-west-1.amazonaws.com/sgb-genomes/data/uniref/90/4425/VogtmannE_2016__MMRS47662059ST-27-0-0__bin.24.txt	#N/A	#N/A	#N/A	#N/A	#N/A	#N/A	#N/A	#N/A	#N/A	#N/A	#N/A	#N/A	#N/A	#N/A	#N/A	#N/A	#N/A	#N/A	#N/A	#N/A	sufS	#N/A	#N/A	#N/A	#N/A	#N/A	#N/A	toa	SufS	#N/A	#N/A	#N/A	#N/A	#N/A	#N/A	#N/A	#N/A	#N/A	#N/A	#N/A	#N/A	#N/A	#N/A	#N/A	#N/A	Lcd	#N/A	#N/A	metE	#N/A	luxS	#N/A	#N/A	#N/A	#N/A	#N/A	#N/A	#N/A	#N/A	#N/A	#N/A	#N/A	iscS	rpL14-2	rpL16-1	rpL22-1	rpS3-1	rpS10-1	rpL6-1	rpS19-1	rpL2-1	rpL4-1	rpL15-1	rpL18-1	#N/A	rpS8-1	rpS17-1	rpL3-1	rpL5-1	CRC	CRC	NA	unknown	NA	unknown
VogtmannE_2016__MMRS47662059ST-27-0-0__bin.27	4285	No	VogtmannE_2016	MMRS47662059ST-27-0-0	2049170	54111	65	99.33	2.01	Ruminococcus bromii	Ruminococcus	Ruminococcaceae	Clostridiales	Clostridia	Firmicutes	Bacteria	Ruminococcus sp	Ruminococcus	Ruminococcaceae	Clostridiales	Clostridia	Firmicutes	Bacteria	0.02	https://s3-eu-west-1.amazonaws.com/sgb-genomes/data/genomes/4285/VogtmannE_2016__MMRS47662059ST-27-0-0__bin.27.fa	https://s3-eu-west-1.amazonaws.com/sgb-genomes/data/eggnog/4285.tsv	https://s3-eu-west-1.amazonaws.com/sgb-genomes/data/uniref/90/4285/VogtmannE_2016__MMRS47662059ST-27-0-0__bin.27.txt	#N/A	#N/A	#N/A	#N/A	#N/A	#N/A	#N/A	#N/A	#N/A	#N/A	#N/A	#N/A	#N/A	#N/A	#N/A	#N/A	#N/A	#N/A	#N/A	#N/A	sufS	#N/A	#N/A	cysK	#N/A	#N/A	#N/A	toa	SufS	#N/A	#N/A	#N/A	#N/A	#N/A	#N/A	#N/A	#N/A	#N/A	#N/A	#N/A	#N/A	#N/A	#N/A	#N/A	#N/A	Lcd	metK	metH	metE	#N/A	luxS	dcm	#N/A	#N/A	#N/A	#N/A	#N/A	#N/A	#N/A	#N/A	#N/A	#N/A	iscS	rpL14-2	rpL16-1	rpL22-1	rpS3-1	rpS10-1	rpL6-1	#N/A	rpL2-1	rpL4-1	rpL15-1	rpL18-1	#N/A	rpS8-1	rpS17-1	rpL3-1	rpL5-1	CRC	CRC	NA	unknown	NA	unknown
VogtmannE_2016__MMRS47662059ST-27-0-0__bin.32	5068	No	VogtmannE_2016	MMRS47662059ST-27-0-0	2447612	37333	99	93.29	0	Bacteroides pectinophilus	Bacteroides	Bacteroidaceae	Bacteroidales	Bacteroidia	Bacteroidetes	Bacteria	Bacteroides pectinophilus	Bacteroides	Bacteroidaceae	Bacteroidales	Bacteroidia	Bacteroidetes	Bacteria	0.01	https://s3-eu-west-1.amazonaws.com/sgb-genomes/data/genomes/5068/VogtmannE_2016__MMRS47662059ST-27-0-0__bin.32.fa	https://s3-eu-west-1.amazonaws.com/sgb-genomes/data/eggnog/5068.tsv	https://s3-eu-west-1.amazonaws.com/sgb-genomes/data/uniref/90/5068/VogtmannE_2016__MMRS47662059ST-27-0-0__bin.32.txt	#N/A	#N/A	#N/A	#N/A	#N/A	#N/A	#N/A	#N/A	#N/A	#N/A	#N/A	#N/A	#N/A	#N/A	#N/A	#N/A	#N/A	#N/A	#N/A	#N/A	sufS	#N/A	#N/A	cysK	#N/A	#N/A	#N/A	toa	SufS	#N/A	#N/A	#N/A	#N/A	#N/A	#N/A	#N/A	#N/A	#N/A	#N/A	#N/A	#N/A	#N/A	#N/A	#N/A	#N/A	Lcd	metK	metH	metE	#N/A	luxS	dcm	#N/A	#N/A	#N/A	#N/A	#N/A	#N/A	#N/A	#N/A	#N/A	#N/A	iscS	rpL14-2	rpL16-1	rpL22-1	rpS3-1	rpS10-1	rpL6-1	rpS19-1	rpL2-1	rpL4-1	rpL15-1	rpL18-1	#N/A	rpS8-1	rpS17-1	rpL3-1	rpL5-1	CRC	CRC	NA	unknown	NA	unknown
VogtmannE_2016__MMRS47662059ST-27-0-0__bin.35	15369	No	VogtmannE_2016	MMRS47662059ST-27-0-0	2811802	17801	260	93.82	1.86	Faecalibacterium sp	Faecalibacterium	Ruminococcaceae	Clostridiales	Clostridia	Firmicutes	Bacteria	Faecalibacterium sp	Faecalibacterium	Ruminococcaceae	Clostridiales	Clostridia	Firmicutes	Bacteria	0.03	https://s3-eu-west-1.amazonaws.com/sgb-genomes/data/genomes/15369/VogtmannE_2016__MMRS47662059ST-27-0-0__bin.35.fa	https://s3-eu-west-1.amazonaws.com/sgb-genomes/data/eggnog/15369.tsv	https://s3-eu-west-1.amazonaws.com/sgb-genomes/data/uniref/90/15369/VogtmannE_2016__MMRS47662059ST-27-0-0__bin.35.txt	#N/A	#N/A	#N/A	#N/A	#N/A	#N/A	#N/A	#N/A	#N/A	#N/A	#N/A	#N/A	#N/A	#N/A	#N/A	#N/A	#N/A	#N/A	#N/A	#N/A	sufS	#N/A	#N/A	cysK	#N/A	#N/A	malY	toa	SufS	#N/A	mgl	#N/A	#N/A	#N/A	#N/A	#N/A	#N/A	#N/A	#N/A	#N/A	#N/A	#N/A	#N/A	#N/A	#N/A	Lcd	metK	metH	#N/A	#N/A	luxS	#N/A	#N/A	#N/A	#N/A	#N/A	#N/A	#N/A	#N/A	#N/A	#N/A	#N/A	iscS	#N/A	rpL16-1	rpL22-1	rpS3-1	rpS10-1	rpL6-1	rpS19-1	rpL2-1	rpL4-1	rpL15-1	rpL18-1	#N/A	rpS8-1	rpS17-1	rpL3-1	rpL5-1	CRC	CRC	NA	unknown	NA	unknown
VogtmannE_2016__MMRS47662059ST-27-0-0__bin.37	15106	No	VogtmannE_2016	MMRS47662059ST-27-0-0	1277382	3272	410	60.16	0.67	Firmicutes bacterium	Firmicutes unclassified	Firmicutes unclassified	Firmicutes unclassified	Firmicutes unclassified	Firmicutes	Bacteria	Firmicutes bacterium	Firmicutes unclassified	Firmicutes unclassified	Firmicutes unclassified	Firmicutes unclassified	Firmicutes	Bacteria	0.02	https://s3-eu-west-1.amazonaws.com/sgb-genomes/data/genomes/15106/VogtmannE_2016__MMRS47662059ST-27-0-0__bin.37.fa	https://s3-eu-west-1.amazonaws.com/sgb-genomes/data/eggnog/15106.tsv	https://s3-eu-west-1.amazonaws.com/sgb-genomes/data/uniref/90/15106/VogtmannE_2016__MMRS47662059ST-27-0-0__bin.37.txt	#N/A	#N/A	#N/A	#N/A	#N/A	#N/A	#N/A	#N/A	#N/A	#N/A	#N/A	#N/A	#N/A	#N/A	#N/A	#N/A	#N/A	#N/A	#N/A	#N/A	#N/A	#N/A	#N/A	cysK	#N/A	#N/A	#N/A	#N/A	#N/A	#N/A	#N/A	#N/A	#N/A	#N/A	#N/A	#N/A	#N/A	#N/A	#N/A	#N/A	#N/A	#N/A	#N/A	#N/A	#N/A	Lcd	metK	metH	#N/A	metB	luxS	#N/A	#N/A	#N/A	#N/A	#N/A	#N/A	#N/A	#N/A	#N/A	#N/A	#N/A	iscS	#N/A	#N/A	#N/A	#N/A	#N/A	#N/A	#N/A	#N/A	#N/A	#N/A	#N/A	#N/A	#N/A	#N/A	#N/A	#N/A	CRC	CRC	NA	unknown	NA	unknown
VogtmannE_2016__MMRS47662059ST-27-0-0__bin.39	15286	Yes	VogtmannE_2016	MMRS47662059ST-27-0-0	2208510	6206	449	86.32	2.72	N/A	N/A	Ruminococcaceae	Clostridiales	Clostridia	Firmicutes	Bacteria	Gemmiger formicilis	Gemmiger	Ruminococcaceae	Clostridiales	Clostridia	Firmicutes	Bacteria	0.19	https://s3-eu-west-1.amazonaws.com/sgb-genomes/data/genomes/15286/VogtmannE_2016__MMRS47662059ST-27-0-0__bin.39.fa	https://s3-eu-west-1.amazonaws.com/sgb-genomes/data/eggnog/15286.tsv	https://s3-eu-west-1.amazonaws.com/sgb-genomes/data/uniref/90/15286/VogtmannE_2016__MMRS47662059ST-27-0-0__bin.39.txt	#N/A	#N/A	#N/A	#N/A	#N/A	#N/A	#N/A	#N/A	#N/A	#N/A	#N/A	#N/A	#N/A	#N/A	#N/A	#N/A	#N/A	#N/A	#N/A	#N/A	sufS	#N/A	#N/A	#N/A	#N/A	#N/A	#N/A	toa	SufS	#N/A	#N/A	#N/A	#N/A	#N/A	#N/A	#N/A	#N/A	#N/A	#N/A	#N/A	#N/A	#N/A	#N/A	#N/A	#N/A	Lcd	#N/A	metH	#N/A	#N/A	luxS	dcm	#N/A	#N/A	#N/A	#N/A	#N/A	#N/A	#N/A	#N/A	#N/A	#N/A	iscS	#N/A	#N/A	#N/A	#N/A	#N/A	#N/A	#N/A	#N/A	#N/A	#N/A	#N/A	#N/A	#N/A	#N/A	#N/A	#N/A	CRC	CRC	NA	unknown	NA	unknown
VogtmannE_2016__MMRS47662059ST-27-0-0__bin.44	6796	Yes	VogtmannE_2016	MMRS47662059ST-27-0-0	1731195	7996	284	92.12	0.71	N/A	Holdemanella	Erysipelotrichaceae	Erysipelotrichales	Erysipelotrichia	Firmicutes	Bacteria	Holdemanella biformis	Holdemanella	Erysipelotrichaceae	Erysipelotrichales	Erysipelotrichia	Firmicutes	Bacteria	0.09	https://s3-eu-west-1.amazonaws.com/sgb-genomes/data/genomes/6796/VogtmannE_2016__MMRS47662059ST-27-0-0__bin.44.fa	https://s3-eu-west-1.amazonaws.com/sgb-genomes/data/eggnog/6796.tsv	https://s3-eu-west-1.amazonaws.com/sgb-genomes/data/uniref/90/6796/VogtmannE_2016__MMRS47662059ST-27-0-0__bin.44.txt	#N/A	#N/A	#N/A	#N/A	#N/A	#N/A	#N/A	#N/A	#N/A	#N/A	#N/A	#N/A	#N/A	#N/A	#N/A	#N/A	#N/A	#N/A	#N/A	#N/A	sufS	#N/A	#N/A	cysK	#N/A	#N/A	#N/A	#N/A	SufS	#N/A	#N/A	#N/A	#N/A	#N/A	#N/A	#N/A	#N/A	#N/A	#N/A	#N/A	#N/A	#N/A	#N/A	#N/A	#N/A	Lcd	metK	metH	metE	#N/A	luxS	dcm	#N/A	#N/A	#N/A	#N/A	#N/A	#N/A	#N/A	#N/A	#N/A	#N/A	iscS	#N/A	rpL16-1	rpL22-1	rpS3-1	rpS10-1	rpL6-1	rpS19-1	rpL2-1	rpL4-1	rpL15-1	rpL18-1	#N/A	rpS8-1	rpS17-1	rpL3-1	rpL5-1	CRC	CRC	NA	unknown	NA	unknown
VogtmannE_2016__MMRS47685461ST-27-0-0__bin.1	4749	No	VogtmannE_2016	MMRS47685461ST-27-0-0	2270074	5922	470	53.49	0.32	Clostridium sp	Clostridium	Clostridiaceae	Clostridiales	Clostridia	Firmicutes	Bacteria	Clostridium sp	Clostridium	Clostridiaceae	Clostridiales	Clostridia	Firmicutes	Bacteria	0.01	https://s3-eu-west-1.amazonaws.com/sgb-genomes/data/genomes/4749/VogtmannE_2016__MMRS47685461ST-27-0-0__bin.1.fa	https://s3-eu-west-1.amazonaws.com/sgb-genomes/data/eggnog/4749.tsv	https://s3-eu-west-1.amazonaws.com/sgb-genomes/data/uniref/90/4749/VogtmannE_2016__MMRS47685461ST-27-0-0__bin.1.txt	#N/A	#N/A	#N/A	#N/A	#N/A	#N/A	#N/A	#N/A	#N/A	#N/A	#N/A	#N/A	#N/A	#N/A	#N/A	#N/A	#N/A	#N/A	#N/A	#N/A	sufS	#N/A	#N/A	cysK	#N/A	#N/A	malY	toa	SufS	#N/A	#N/A	#N/A	#N/A	#N/A	#N/A	dmsA	#N/A	#N/A	#N/A	#N/A	#N/A	#N/A	#N/A	#N/A	#N/A	Lcd	metK	metH	metE	#N/A	luxS	#N/A	#N/A	#N/A	#N/A	#N/A	#N/A	#N/A	#N/A	#N/A	#N/A	#N/A	iscS	#N/A	#N/A	#N/A	#N/A	#N/A	#N/A	#N/A	rpL2-1	rpL4-1	#N/A	#N/A	#N/A	#N/A	#N/A	rpL3-1	#N/A	CRC	CRC	NA	unknown	NA	unknown
VogtmannE_2016__MMRS47685461ST-27-0-0__bin.16	4285	No	VogtmannE_2016	MMRS47685461ST-27-0-0	1983494	178181	17	97.99	0.67	Ruminococcus bromii	Ruminococcus	Ruminococcaceae	Clostridiales	Clostridia	Firmicutes	Bacteria	Ruminococcus sp	Ruminococcus	Ruminococcaceae	Clostridiales	Clostridia	Firmicutes	Bacteria	0.02	https://s3-eu-west-1.amazonaws.com/sgb-genomes/data/genomes/4285/VogtmannE_2016__MMRS47685461ST-27-0-0__bin.16.fa	https://s3-eu-west-1.amazonaws.com/sgb-genomes/data/eggnog/4285.tsv	https://s3-eu-west-1.amazonaws.com/sgb-genomes/data/uniref/90/4285/VogtmannE_2016__MMRS47685461ST-27-0-0__bin.16.txt	#N/A	#N/A	#N/A	#N/A	#N/A	#N/A	#N/A	#N/A	#N/A	#N/A	#N/A	#N/A	#N/A	#N/A	#N/A	#N/A	#N/A	#N/A	#N/A	#N/A	sufS	#N/A	#N/A	cysK	#N/A	#N/A	#N/A	toa	SufS	#N/A	#N/A	#N/A	#N/A	#N/A	#N/A	#N/A	#N/A	#N/A	#N/A	#N/A	#N/A	#N/A	#N/A	#N/A	#N/A	Lcd	metK	#N/A	metE	#N/A	luxS	dcm	#N/A	#N/A	#N/A	#N/A	#N/A	#N/A	#N/A	#N/A	#N/A	#N/A	iscS	rpL14-2	rpL16-1	rpL22-1	rpS3-1	rpS10-1	rpL6-1	#N/A	rpL2-1	rpL4-1	rpL15-1	rpL18-1	#N/A	rpS8-1	rpS17-1	rpL3-1	rpL5-1	CRC	CRC	NA	unknown	NA	unknown
VogtmannE_2016__MMRS47685461ST-27-0-0__bin.25	4758	No	VogtmannE_2016	MMRS47685461ST-27-0-0	5629555	267415	41	97.63	0	Clostridium bolteae	Lachnoclostridium	Lachnospiraceae	Clostridiales	Clostridia	Firmicutes	Bacteria	Clostridium bolteae	Lachnoclostridium	Lachnospiraceae	Clostridiales	Clostridia	Firmicutes	Bacteria	0.02	https://s3-eu-west-1.amazonaws.com/sgb-genomes/data/genomes/4758/VogtmannE_2016__MMRS47685461ST-27-0-0__bin.25.fa	https://s3-eu-west-1.amazonaws.com/sgb-genomes/data/eggnog/4758.tsv	https://s3-eu-west-1.amazonaws.com/sgb-genomes/data/uniref/90/4758/VogtmannE_2016__MMRS47685461ST-27-0-0__bin.25.txt	#N/A	#N/A	#N/A	#N/A	#N/A	#N/A	#N/A	#N/A	#N/A	#N/A	asrA	asrB	asrC	#N/A	#N/A	#N/A	#N/A	#N/A	tpa	#N/A	sufS	#N/A	#N/A	cysK	#N/A	#N/A	malY	toa	SufS	#N/A	#N/A	#N/A	#N/A	#N/A	#N/A	#N/A	#N/A	#N/A	#N/A	#N/A	#N/A	#N/A	#N/A	#N/A	#N/A	Lcd	metK	metH	#N/A	#N/A	luxS	#N/A	#N/A	#N/A	#N/A	#N/A	#N/A	#N/A	#N/A	#N/A	#N/A	#N/A	iscS	rpL14-2	rpL16-1	rpL22-1	rpS3-1	rpS10-1	rpL6-1	rpS19-1	rpL2-1	rpL4-1	rpL15-1	rpL18-1	#N/A	rpS8-1	rpS17-1	rpL3-1	rpL5-1	CRC	CRC	NA	unknown	NA	unknown
VogtmannE_2016__MMRS47685461ST-27-0-0__bin.29	4914	No	VogtmannE_2016	MMRS47685461ST-27-0-0	3494338	87679	63	97.58	2.14	Clostridium sp	Clostridium	Clostridiaceae	Clostridiales	Clostridia	Firmicutes	Bacteria	Clostridium sp	Clostridium	Clostridiaceae	Clostridiales	Clostridia	Firmicutes	Bacteria	0.02	https://s3-eu-west-1.amazonaws.com/sgb-genomes/data/genomes/4914/VogtmannE_2016__MMRS47685461ST-27-0-0__bin.29.fa	https://s3-eu-west-1.amazonaws.com/sgb-genomes/data/eggnog/4914.tsv	https://s3-eu-west-1.amazonaws.com/sgb-genomes/data/uniref/90/4914/VogtmannE_2016__MMRS47685461ST-27-0-0__bin.29.txt	#N/A	#N/A	#N/A	#N/A	#N/A	#N/A	#N/A	#N/A	#N/A	#N/A	#N/A	#N/A	#N/A	#N/A	#N/A	#N/A	#N/A	#N/A	#N/A	#N/A	sufS	#N/A	#N/A	cysK	#N/A	#N/A	malY	toa	SufS	#N/A	#N/A	#N/A	#N/A	#N/A	#N/A	#N/A	#N/A	#N/A	#N/A	#N/A	#N/A	#N/A	#N/A	#N/A	#N/A	Lcd	metK	metH	metE	#N/A	luxS	#N/A	#N/A	bsh	#N/A	#N/A	#N/A	#N/A	#N/A	#N/A	#N/A	#N/A	iscS	rpL14-2	rpL16-1	rpL22-1	rpS3-1	rpS10-1	rpL6-1	rpS19-1	rpL2-1	rpL4-1	rpL15-1	rpL18-1	#N/A	rpS8-1	rpS17-1	rpL3-1	rpL5-1	CRC	CRC	NA	unknown	NA	unknown
VogtmannE_2016__MMRS47685461ST-27-0-0__bin.35	5089	No	VogtmannE_2016	MMRS47685461ST-27-0-0	1834474	5232	426	74.73	0.67	Eubacterium sp	Eubacterium	Eubacteriaceae	Clostridiales	Clostridia	Firmicutes	Bacteria	Eubacterium sp	Eubacterium	Eubacteriaceae	Clostridiales	Clostridia	Firmicutes	Bacteria	0.02	https://s3-eu-west-1.amazonaws.com/sgb-genomes/data/genomes/5089/VogtmannE_2016__MMRS47685461ST-27-0-0__bin.35.fa	https://s3-eu-west-1.amazonaws.com/sgb-genomes/data/eggnog/5089.tsv	https://s3-eu-west-1.amazonaws.com/sgb-genomes/data/uniref/90/5089/VogtmannE_2016__MMRS47685461ST-27-0-0__bin.35.txt	#N/A	#N/A	#N/A	#N/A	#N/A	#N/A	#N/A	#N/A	#N/A	#N/A	#N/A	#N/A	#N/A	#N/A	#N/A	#N/A	#N/A	#N/A	#N/A	#N/A	sufS	#N/A	#N/A	#N/A	#N/A	#N/A	#N/A	toa	SufS	#N/A	#N/A	#N/A	#N/A	#N/A	#N/A	#N/A	#N/A	#N/A	#N/A	#N/A	#N/A	#N/A	#N/A	#N/A	#N/A	Lcd	metK	metH	metE	#N/A	luxS	#N/A	#N/A	#N/A	#N/A	#N/A	#N/A	#N/A	#N/A	#N/A	#N/A	#N/A	iscS	rpL14-2	rpL16-1	rpL22-1	rpS3-1	rpS10-1	rpL6-1	rpS19-1	#N/A	#N/A	rpL15-1	rpL18-1	#N/A	rpS8-1	rpS17-1	rpL3-1	rpL5-1	CRC	CRC	NA	unknown	NA	unknown
VogtmannE_2016__MMRS47685461ST-27-0-0__bin.37	4041	No	VogtmannE_2016	MMRS47685461ST-27-0-0	2811245	77775	66	99.06	0	Clostridium sp	Clostridium	Clostridiaceae	Clostridiales	Clostridia	Firmicutes	Bacteria	Eubacterium sp	Eubacterium	Eubacteriaceae	Clostridiales	Clostridia	Firmicutes	Bacteria	0.01	https://s3-eu-west-1.amazonaws.com/sgb-genomes/data/genomes/4041/VogtmannE_2016__MMRS47685461ST-27-0-0__bin.37.fa	https://s3-eu-west-1.amazonaws.com/sgb-genomes/data/eggnog/4041.tsv	https://s3-eu-west-1.amazonaws.com/sgb-genomes/data/uniref/90/4041/VogtmannE_2016__MMRS47685461ST-27-0-0__bin.37.txt	#N/A	#N/A	#N/A	#N/A	#N/A	#N/A	#N/A	#N/A	#N/A	#N/A	asrA	asrB	asrC	#N/A	#N/A	#N/A	#N/A	#N/A	#N/A	#N/A	sufS	#N/A	#N/A	cysK	#N/A	#N/A	malY	toa	SufS	#N/A	#N/A	#N/A	#N/A	#N/A	#N/A	#N/A	#N/A	#N/A	#N/A	#N/A	#N/A	#N/A	#N/A	#N/A	#N/A	Lcd	metK	#N/A	#N/A	#N/A	luxS	#N/A	#N/A	#N/A	#N/A	#N/A	#N/A	#N/A	#N/A	#N/A	#N/A	#N/A	iscS	#N/A	rpL16-1	rpL22-1	rpS3-1	rpS10-1	rpL6-1	rpS19-1	rpL2-1	rpL4-1	rpL15-1	rpL18-1	#N/A	rpS8-1	rpS17-1	rpL3-1	rpL5-1	CRC	CRC	NA	unknown	NA	unknown
VogtmannE_2016__MMRS47685461ST-27-0-0__bin.9	14874	Yes	VogtmannE_2016	MMRS47685461ST-27-0-0	2548281	8900	390	84.95	2.01	N/A	N/A	N/A	N/A	N/A	N/A	N/A	Clostridium methylpentosum	Ruminiclostridium	Ruminococcaceae	Clostridiales	Clostridia	Firmicutes	Bacteria	0.27	https://s3-eu-west-1.amazonaws.com/sgb-genomes/data/genomes/14874/VogtmannE_2016__MMRS47685461ST-27-0-0__bin.9.fa	https://s3-eu-west-1.amazonaws.com/sgb-genomes/data/eggnog/14874.tsv	https://s3-eu-west-1.amazonaws.com/sgb-genomes/data/uniref/90/14874/VogtmannE_2016__MMRS47685461ST-27-0-0__bin.9.txt	#N/A	#N/A	#N/A	#N/A	#N/A	#N/A	#N/A	#N/A	#N/A	#N/A	#N/A	#N/A	#N/A	#N/A	#N/A	#N/A	#N/A	#N/A	#N/A	#N/A	#N/A	#N/A	#N/A	cysK	#N/A	#N/A	malY	toa	#N/A	#N/A	#N/A	#N/A	#N/A	#N/A	#N/A	#N/A	#N/A	#N/A	#N/A	#N/A	#N/A	#N/A	#N/A	#N/A	#N/A	Lcd	metK	metH	#N/A	#N/A	luxS	dcm	#N/A	#N/A	#N/A	#N/A	#N/A	#N/A	#N/A	#N/A	#N/A	#N/A	iscS	#N/A	#N/A	#N/A	#N/A	rpS10-1	#N/A	#N/A	#N/A	#N/A	#N/A	#N/A	#N/A	#N/A	#N/A	rpL3-1	#N/A	CRC	CRC	NA	unknown	NA	unknown
VogtmannE_2016__MMRS48639115ST-27-0-0__bin.20	4705	No	VogtmannE_2016	MMRS48639115ST-27-0-0	1863572	6402	377	61.95	2.43	Clostridium sp	Clostridium	Clostridiaceae	Clostridiales	Clostridia	Firmicutes	Bacteria	Clostridium sp	Clostridium	Clostridiaceae	Clostridiales	Clostridia	Firmicutes	Bacteria	0.02	https://s3-eu-west-1.amazonaws.com/sgb-genomes/data/genomes/4705/VogtmannE_2016__MMRS48639115ST-27-0-0__bin.20.fa	https://s3-eu-west-1.amazonaws.com/sgb-genomes/data/eggnog/4705.tsv	https://s3-eu-west-1.amazonaws.com/sgb-genomes/data/uniref/90/4705/VogtmannE_2016__MMRS48639115ST-27-0-0__bin.20.txt	#N/A	#N/A	#N/A	#N/A	#N/A	#N/A	#N/A	#N/A	#N/A	#N/A	#N/A	#N/A	#N/A	#N/A	#N/A	#N/A	sdo	#N/A	#N/A	#N/A	sufS	#N/A	#N/A	#N/A	#N/A	#N/A	malY	toa	SufS	#N/A	#N/A	#N/A	#N/A	#N/A	#N/A	#N/A	#N/A	#N/A	#N/A	#N/A	#N/A	#N/A	#N/A	#N/A	#N/A	Lcd	metK	#N/A	metE	#N/A	luxS	#N/A	#N/A	#N/A	#N/A	#N/A	#N/A	#N/A	#N/A	#N/A	#N/A	#N/A	iscS	#N/A	#N/A	#N/A	#N/A	#N/A	#N/A	#N/A	#N/A	#N/A	#N/A	#N/A	#N/A	#N/A	#N/A	#N/A	#N/A	NA	none	#N/A	control	#N/A	control
VogtmannE_2016__MMRS48639115ST-27-0-0__bin.35	5062	Yes	VogtmannE_2016	MMRS48639115ST-27-0-0	2828364	25175	158	96.42	0	N/A	Firmicutes unclassified	Firmicutes unclassified	Firmicutes unclassified	Firmicutes unclassified	Firmicutes	Bacteria	Firmicutes bacterium	Firmicutes unclassified	Firmicutes unclassified	Firmicutes unclassified	Firmicutes unclassified	Firmicutes	Bacteria	0.16	https://s3-eu-west-1.amazonaws.com/sgb-genomes/data/genomes/5062/VogtmannE_2016__MMRS48639115ST-27-0-0__bin.35.fa	https://s3-eu-west-1.amazonaws.com/sgb-genomes/data/eggnog/5062.tsv	https://s3-eu-west-1.amazonaws.com/sgb-genomes/data/uniref/90/5062/VogtmannE_2016__MMRS48639115ST-27-0-0__bin.35.txt	#N/A	#N/A	#N/A	#N/A	#N/A	#N/A	#N/A	#N/A	#N/A	#N/A	#N/A	#N/A	#N/A	#N/A	#N/A	#N/A	#N/A	#N/A	#N/A	#N/A	#N/A	#N/A	#N/A	cysK	#N/A	#N/A	malY	toa	#N/A	#N/A	#N/A	#N/A	#N/A	#N/A	#N/A	#N/A	#N/A	#N/A	#N/A	#N/A	#N/A	#N/A	#N/A	#N/A	#N/A	Lcd	metK	metH	metE	metB	luxS	#N/A	#N/A	#N/A	#N/A	#N/A	#N/A	#N/A	#N/A	#N/A	#N/A	#N/A	iscS	rpL14-2	rpL16-1	rpL22-1	rpS3-1	rpS10-1	rpL6-1	rpS19-1	rpL2-1	rpL4-1	rpL15-1	rpL18-1	#N/A	rpS8-1	rpS17-1	rpL3-1	rpL5-1	NA	none	#N/A	control	#N/A	control
VogtmannE_2016__MMRS48639115ST-27-0-0__bin.36	15254	Yes	VogtmannE_2016	MMRS48639115ST-27-0-0	1774540	7568	309	89.06	1.25	N/A	N/A	Clostridiales unclassified	Clostridiales	Clostridia	Firmicutes	Bacteria	Firmicutes bacterium	Firmicutes unclassified	Firmicutes unclassified	Firmicutes unclassified	Firmicutes unclassified	Firmicutes	Bacteria	0.17	https://s3-eu-west-1.amazonaws.com/sgb-genomes/data/genomes/15254/VogtmannE_2016__MMRS48639115ST-27-0-0__bin.36.fa	https://s3-eu-west-1.amazonaws.com/sgb-genomes/data/eggnog/15254.tsv	https://s3-eu-west-1.amazonaws.com/sgb-genomes/data/uniref/90/15254/VogtmannE_2016__MMRS48639115ST-27-0-0__bin.36.txt	#N/A	#N/A	#N/A	#N/A	#N/A	#N/A	#N/A	#N/A	#N/A	#N/A	#N/A	#N/A	#N/A	#N/A	#N/A	#N/A	sdo	#N/A	#N/A	#N/A	sufS	#N/A	#N/A	#N/A	#N/A	#N/A	#N/A	toa	SufS	#N/A	#N/A	#N/A	#N/A	#N/A	#N/A	#N/A	#N/A	#N/A	#N/A	#N/A	#N/A	#N/A	#N/A	#N/A	#N/A	Lcd	metK	metH	#N/A	#N/A	#N/A	#N/A	#N/A	#N/A	#N/A	#N/A	#N/A	#N/A	#N/A	#N/A	#N/A	#N/A	iscS	#N/A	rpL16-1	rpL22-1	rpS3-1	rpS10-1	rpL6-1	rpS19-1	rpL2-1	rpL4-1	rpL15-1	rpL18-1	#N/A	rpS8-1	rpS17-1	rpL3-1	rpL5-1	NA	none	#N/A	control	#N/A	control
VogtmannE_2016__MMRS48639115ST-27-0-0__bin.39	6796	Yes	VogtmannE_2016	MMRS48639115ST-27-0-0	2164194	16949	213	93.94	2.19	N/A	Holdemanella	Erysipelotrichaceae	Erysipelotrichales	Erysipelotrichia	Firmicutes	Bacteria	Holdemanella biformis	Holdemanella	Erysipelotrichaceae	Erysipelotrichales	Erysipelotrichia	Firmicutes	Bacteria	0.09	https://s3-eu-west-1.amazonaws.com/sgb-genomes/data/genomes/6796/VogtmannE_2016__MMRS48639115ST-27-0-0__bin.39.fa	https://s3-eu-west-1.amazonaws.com/sgb-genomes/data/eggnog/6796.tsv	https://s3-eu-west-1.amazonaws.com/sgb-genomes/data/uniref/90/6796/VogtmannE_2016__MMRS48639115ST-27-0-0__bin.39.txt	#N/A	#N/A	#N/A	#N/A	#N/A	#N/A	#N/A	#N/A	#N/A	#N/A	#N/A	#N/A	#N/A	#N/A	#N/A	#N/A	#N/A	#N/A	#N/A	#N/A	sufS	#N/A	#N/A	cysK	#N/A	#N/A	#N/A	#N/A	SufS	#N/A	#N/A	#N/A	#N/A	#N/A	#N/A	#N/A	#N/A	#N/A	#N/A	#N/A	#N/A	#N/A	#N/A	#N/A	#N/A	Lcd	metK	metH	metE	#N/A	luxS	#N/A	#N/A	#N/A	#N/A	#N/A	#N/A	#N/A	#N/A	#N/A	#N/A	#N/A	iscS	#N/A	rpL16-1	rpL22-1	rpS3-1	rpS10-1	rpL6-1	rpS19-1	rpL2-1	rpL4-1	rpL15-1	rpL18-1	#N/A	rpS8-1	rpS17-1	rpL3-1	rpL5-1	NA	none	#N/A	control	#N/A	control
VogtmannE_2016__MMRS48639115ST-27-0-0__bin.40	4262	No	VogtmannE_2016	MMRS48639115ST-27-0-0	2400396	97843	41	94.52	0	Ruminococcus sp	Blautia	Lachnospiraceae	Clostridiales	Clostridia	Firmicutes	Bacteria	Ruminococcus sp	Ruminococcus	Ruminococcaceae	Clostridiales	Clostridia	Firmicutes	Bacteria	0.02	https://s3-eu-west-1.amazonaws.com/sgb-genomes/data/genomes/4262/VogtmannE_2016__MMRS48639115ST-27-0-0__bin.40.fa	https://s3-eu-west-1.amazonaws.com/sgb-genomes/data/eggnog/4262.tsv	https://s3-eu-west-1.amazonaws.com/sgb-genomes/data/uniref/90/4262/VogtmannE_2016__MMRS48639115ST-27-0-0__bin.40.txt	#N/A	#N/A	#N/A	#N/A	#N/A	#N/A	#N/A	#N/A	#N/A	#N/A	#N/A	#N/A	#N/A	#N/A	#N/A	#N/A	#N/A	#N/A	#N/A	#N/A	sufS	#N/A	#N/A	cysK	#N/A	#N/A	#N/A	toa	SufS	#N/A	#N/A	#N/A	#N/A	#N/A	#N/A	#N/A	#N/A	#N/A	#N/A	#N/A	#N/A	#N/A	#N/A	#N/A	#N/A	Lcd	metK	metH	metE	#N/A	#N/A	dcm	#N/A	#N/A	ahcY	#N/A	#N/A	#N/A	#N/A	#N/A	#N/A	#N/A	iscS	rpL14-2	rpL16-1	rpL22-1	rpS3-1	rpS10-1	rpL6-1	rpS19-1	rpL2-1	rpL4-1	rpL15-1	rpL18-1	#N/A	rpS8-1	rpS17-1	rpL3-1	rpL5-1	NA	none	#N/A	control	#N/A	control
VogtmannE_2016__MMRS48639115ST-27-0-0__bin.44	5082	No	VogtmannE_2016	MMRS48639115ST-27-0-0	2524957	117667	40	97.99	0	Eubacterium eligens	Eubacterium	Eubacteriaceae	Clostridiales	Clostridia	Firmicutes	Bacteria	Eubacterium eligens	Eubacterium	Eubacteriaceae	Clostridiales	Clostridia	Firmicutes	Bacteria	0.02	https://s3-eu-west-1.amazonaws.com/sgb-genomes/data/genomes/5082/VogtmannE_2016__MMRS48639115ST-27-0-0__bin.44.fa	https://s3-eu-west-1.amazonaws.com/sgb-genomes/data/eggnog/5082.tsv	https://s3-eu-west-1.amazonaws.com/sgb-genomes/data/uniref/90/5082/VogtmannE_2016__MMRS48639115ST-27-0-0__bin.44.txt	#N/A	#N/A	#N/A	#N/A	#N/A	#N/A	#N/A	#N/A	#N/A	#N/A	#N/A	#N/A	#N/A	#N/A	#N/A	#N/A	#N/A	#N/A	#N/A	#N/A	sufS	#N/A	#N/A	cysK	#N/A	#N/A	malY	toa	SufS	#N/A	#N/A	#N/A	#N/A	#N/A	#N/A	#N/A	#N/A	#N/A	#N/A	#N/A	#N/A	#N/A	#N/A	#N/A	#N/A	Lcd	metK	metH	metE	#N/A	luxS	dcm	#N/A	#N/A	#N/A	#N/A	#N/A	#N/A	#N/A	#N/A	#N/A	#N/A	iscS	rpL14-2	rpL16-1	rpL22-1	rpS3-1	rpS10-1	rpL6-1	rpS19-1	rpL2-1	rpL4-1	rpL15-1	rpL18-1	#N/A	rpS8-1	rpS17-1	rpL3-1	rpL5-1	NA	none	#N/A	control	#N/A	control
VogtmannE_2016__MMRS48639115ST-27-0-0__bin.6	4285	No	VogtmannE_2016	MMRS48639115ST-27-0-0	2152700	177016	22	99.33	0.67	Ruminococcus bromii	Ruminococcus	Ruminococcaceae	Clostridiales	Clostridia	Firmicutes	Bacteria	Ruminococcus sp	Ruminococcus	Ruminococcaceae	Clostridiales	Clostridia	Firmicutes	Bacteria	0.02	https://s3-eu-west-1.amazonaws.com/sgb-genomes/data/genomes/4285/VogtmannE_2016__MMRS48639115ST-27-0-0__bin.6.fa	https://s3-eu-west-1.amazonaws.com/sgb-genomes/data/eggnog/4285.tsv	https://s3-eu-west-1.amazonaws.com/sgb-genomes/data/uniref/90/4285/VogtmannE_2016__MMRS48639115ST-27-0-0__bin.6.txt	#N/A	#N/A	#N/A	#N/A	#N/A	#N/A	#N/A	#N/A	#N/A	#N/A	#N/A	#N/A	#N/A	#N/A	#N/A	#N/A	#N/A	#N/A	#N/A	#N/A	sufS	#N/A	#N/A	cysK	#N/A	#N/A	#N/A	toa	SufS	#N/A	#N/A	#N/A	#N/A	#N/A	#N/A	#N/A	#N/A	#N/A	#N/A	#N/A	#N/A	#N/A	#N/A	#N/A	#N/A	Lcd	metK	metH	metE	#N/A	luxS	dcm	#N/A	#N/A	#N/A	#N/A	#N/A	#N/A	#N/A	#N/A	#N/A	#N/A	iscS	rpL14-2	rpL16-1	rpL22-1	rpS3-1	rpS10-1	rpL6-1	#N/A	rpL2-1	rpL4-1	rpL15-1	rpL18-1	#N/A	rpS8-1	rpS17-1	rpL3-1	rpL5-1	NA	none	#N/A	control	#N/A	control
VogtmannE_2016__MMRS48639115ST-27-0-0__bin.62	4749	No	VogtmannE_2016	MMRS48639115ST-27-0-0	2817959	10245	381	87.51	1.58	Clostridium sp	Clostridium	Clostridiaceae	Clostridiales	Clostridia	Firmicutes	Bacteria	Clostridium sp	Clostridium	Clostridiaceae	Clostridiales	Clostridia	Firmicutes	Bacteria	0.01	https://s3-eu-west-1.amazonaws.com/sgb-genomes/data/genomes/4749/VogtmannE_2016__MMRS48639115ST-27-0-0__bin.62.fa	https://s3-eu-west-1.amazonaws.com/sgb-genomes/data/eggnog/4749.tsv	https://s3-eu-west-1.amazonaws.com/sgb-genomes/data/uniref/90/4749/VogtmannE_2016__MMRS48639115ST-27-0-0__bin.62.txt	#N/A	#N/A	#N/A	#N/A	#N/A	#N/A	#N/A	#N/A	#N/A	#N/A	#N/A	#N/A	#N/A	#N/A	phsA_K08352	#N/A	#N/A	#N/A	#N/A	dcyD	sufS	#N/A	#N/A	cysK	#N/A	#N/A	malY	toa	SufS	#N/A	#N/A	#N/A	#N/A	#N/A	#N/A	dmsA	#N/A	#N/A	#N/A	#N/A	#N/A	#N/A	#N/A	#N/A	#N/A	Lcd	metK	metH	metE	#N/A	luxS	#N/A	#N/A	#N/A	#N/A	#N/A	#N/A	#N/A	#N/A	#N/A	#N/A	#N/A	iscS	rpL14-2	rpL16-1	rpL22-1	rpS3-1	rpS10-1	rpL6-1	rpS19-1	rpL2-1	rpL4-1	rpL15-1	rpL18-1	#N/A	rpS8-1	rpS17-1	rpL3-1	rpL5-1	NA	none	#N/A	control	#N/A	control
VogtmannE_2016__MMRS51307502ST-27-0-0__bin.13	15369	No	VogtmannE_2016	MMRS51307502ST-27-0-0	2921742	67599	64	99.3	0.93	Faecalibacterium sp	Faecalibacterium	Ruminococcaceae	Clostridiales	Clostridia	Firmicutes	Bacteria	Faecalibacterium sp	Faecalibacterium	Ruminococcaceae	Clostridiales	Clostridia	Firmicutes	Bacteria	0.03	https://s3-eu-west-1.amazonaws.com/sgb-genomes/data/genomes/15369/VogtmannE_2016__MMRS51307502ST-27-0-0__bin.13.fa	https://s3-eu-west-1.amazonaws.com/sgb-genomes/data/eggnog/15369.tsv	https://s3-eu-west-1.amazonaws.com/sgb-genomes/data/uniref/90/15369/VogtmannE_2016__MMRS51307502ST-27-0-0__bin.13.txt	#N/A	#N/A	#N/A	#N/A	#N/A	#N/A	#N/A	#N/A	#N/A	#N/A	#N/A	#N/A	#N/A	#N/A	#N/A	#N/A	#N/A	#N/A	#N/A	#N/A	sufS	#N/A	#N/A	cysK	#N/A	#N/A	malY	toa	SufS	#N/A	#N/A	#N/A	#N/A	#N/A	#N/A	#N/A	#N/A	#N/A	#N/A	#N/A	#N/A	#N/A	#N/A	#N/A	#N/A	Lcd	metK	metH	#N/A	#N/A	luxS	#N/A	#N/A	#N/A	#N/A	#N/A	#N/A	#N/A	#N/A	#N/A	#N/A	#N/A	iscS	#N/A	rpL16-1	rpL22-1	rpS3-1	rpS10-1	rpL6-1	rpS19-1	rpL2-1	rpL4-1	rpL15-1	rpL18-1	#N/A	rpS8-1	rpS17-1	rpL3-1	rpL5-1	none	none	NA	control	NA	control
VogtmannE_2016__MMRS51307502ST-27-0-0__bin.23	9226	No	VogtmannE_2016	MMRS51307502ST-27-0-0	2508052	31638	131	97.28	0	Akkermansia muciniphila	Akkermansia	Akkermansiaceae	Verrucomicrobiales	Verrucomicrobiae	Verrucomicrobia	Bacteria	Akkermansia muciniphila	Akkermansia	Akkermansiaceae	Verrucomicrobiales	Verrucomicrobiae	Verrucomicrobia	Bacteria	0.01	https://s3-eu-west-1.amazonaws.com/sgb-genomes/data/genomes/9226/VogtmannE_2016__MMRS51307502ST-27-0-0__bin.23.fa	https://s3-eu-west-1.amazonaws.com/sgb-genomes/data/eggnog/9226.tsv	https://s3-eu-west-1.amazonaws.com/sgb-genomes/data/uniref/90/9226/VogtmannE_2016__MMRS51307502ST-27-0-0__bin.23.txt	#N/A	#N/A	#N/A	#N/A	#N/A	#N/A	#N/A	#N/A	#N/A	#N/A	#N/A	#N/A	#N/A	#N/A	#N/A	#N/A	#N/A	#N/A	#N/A	#N/A	sufS	#N/A	#N/A	cysK	#N/A	#N/A	malY	toa	SufS	#N/A	#N/A	#N/A	#N/A	#N/A	#N/A	#N/A	#N/A	#N/A	dmsC_K00185	#N/A	#N/A	#N/A	#N/A	#N/A	#N/A	Lcd	metK	metH	metE	#N/A	#N/A	#N/A	#N/A	#N/A	ahcY	#N/A	#N/A	#N/A	#N/A	#N/A	#N/A	#N/A	iscS	#N/A	rpL16-1	rpL22-1	rpS3-1	rpS10-1	rpL6-1	#N/A	rpL2-1	rpL4-1	rpL15-1	rpL18-1	#N/A	rpS8-1	rpS17-1	rpL3-1	rpL5-1	none	none	NA	control	NA	control
VogtmannE_2016__MMRS51307502ST-27-0-0__bin.26	4936	No	VogtmannE_2016	MMRS51307502ST-27-0-0	1960884	8283	305	60.53	0	Roseburia hominis	Roseburia	Lachnospiraceae	Clostridiales	Clostridia	Firmicutes	Bacteria	Roseburia hominis	Roseburia	Lachnospiraceae	Clostridiales	Clostridia	Firmicutes	Bacteria	0.03	https://s3-eu-west-1.amazonaws.com/sgb-genomes/data/genomes/4936/VogtmannE_2016__MMRS51307502ST-27-0-0__bin.26.fa	https://s3-eu-west-1.amazonaws.com/sgb-genomes/data/eggnog/4936.tsv	https://s3-eu-west-1.amazonaws.com/sgb-genomes/data/uniref/90/4936/VogtmannE_2016__MMRS51307502ST-27-0-0__bin.26.txt	#N/A	#N/A	#N/A	#N/A	#N/A	#N/A	#N/A	#N/A	#N/A	#N/A	#N/A	#N/A	#N/A	#N/A	#N/A	#N/A	sdo	#N/A	#N/A	#N/A	sufS	#N/A	#N/A	cysK	#N/A	#N/A	malY	toa	SufS	#N/A	#N/A	#N/A	#N/A	#N/A	#N/A	#N/A	#N/A	#N/A	#N/A	#N/A	#N/A	#N/A	#N/A	#N/A	#N/A	Lcd	#N/A	#N/A	#N/A	metB	#N/A	dcm	#N/A	#N/A	#N/A	#N/A	#N/A	#N/A	#N/A	#N/A	#N/A	#N/A	iscS	#N/A	#N/A	#N/A	#N/A	#N/A	#N/A	#N/A	#N/A	#N/A	#N/A	#N/A	#N/A	#N/A	#N/A	#N/A	#N/A	none	none	NA	control	NA	control
VogtmannE_2016__MMRS51307502ST-27-0-0__bin.28	15408	Yes	VogtmannE_2016	MMRS51307502ST-27-0-0	2201545	3942	625	59.34	4.29	N/A	N/A	N/A	N/A	N/A	N/A	N/A	Firmicutes bacterium	Firmicutes unclassified	Firmicutes unclassified	Firmicutes unclassified	Firmicutes unclassified	Firmicutes	Bacteria	0.28	https://s3-eu-west-1.amazonaws.com/sgb-genomes/data/genomes/15408/VogtmannE_2016__MMRS51307502ST-27-0-0__bin.28.fa	https://s3-eu-west-1.amazonaws.com/sgb-genomes/data/eggnog/15408.tsv	https://s3-eu-west-1.amazonaws.com/sgb-genomes/data/uniref/90/15408/VogtmannE_2016__MMRS51307502ST-27-0-0__bin.28.txt	#N/A	#N/A	#N/A	#N/A	#N/A	#N/A	#N/A	#N/A	#N/A	#N/A	#N/A	#N/A	#N/A	#N/A	#N/A	#N/A	#N/A	#N/A	#N/A	dcyD	#N/A	#N/A	#N/A	#N/A	#N/A	#N/A	malY	#N/A	#N/A	#N/A	#N/A	#N/A	#N/A	#N/A	#N/A	#N/A	#N/A	#N/A	#N/A	#N/A	#N/A	#N/A	#N/A	#N/A	#N/A	Lcd	metK	#N/A	#N/A	#N/A	luxS	dcm	#N/A	#N/A	#N/A	#N/A	#N/A	#N/A	#N/A	#N/A	#N/A	#N/A	iscS	#N/A	rpL16-1	rpL22-1	rpS3-1	rpS10-1	rpL6-1	rpS19-1	rpL2-1	rpL4-1	rpL15-1	rpL18-1	#N/A	#N/A	#N/A	rpL3-1	#N/A	none	none	NA	control	NA	control
VogtmannE_2016__MMRS51307502ST-27-0-0__bin.32	15286	Yes	VogtmannE_2016	MMRS51307502ST-27-0-0	2420759	10905	311	96.26	0.68	N/A	N/A	Ruminococcaceae	Clostridiales	Clostridia	Firmicutes	Bacteria	Gemmiger formicilis	Gemmiger	Ruminococcaceae	Clostridiales	Clostridia	Firmicutes	Bacteria	0.19	https://s3-eu-west-1.amazonaws.com/sgb-genomes/data/genomes/15286/VogtmannE_2016__MMRS51307502ST-27-0-0__bin.32.fa	https://s3-eu-west-1.amazonaws.com/sgb-genomes/data/eggnog/15286.tsv	https://s3-eu-west-1.amazonaws.com/sgb-genomes/data/uniref/90/15286/VogtmannE_2016__MMRS51307502ST-27-0-0__bin.32.txt	#N/A	#N/A	#N/A	#N/A	#N/A	#N/A	#N/A	#N/A	#N/A	#N/A	#N/A	#N/A	#N/A	#N/A	#N/A	#N/A	#N/A	#N/A	#N/A	#N/A	sufS	#N/A	#N/A	#N/A	#N/A	#N/A	#N/A	toa	SufS	#N/A	#N/A	#N/A	#N/A	#N/A	#N/A	#N/A	#N/A	#N/A	#N/A	#N/A	#N/A	#N/A	#N/A	#N/A	#N/A	Lcd	metK	#N/A	metE	#N/A	luxS	dcm	#N/A	#N/A	#N/A	#N/A	#N/A	#N/A	#N/A	#N/A	#N/A	#N/A	iscS	#N/A	rpL16-1	rpL22-1	rpS3-1	rpS10-1	rpL6-1	rpS19-1	rpL2-1	rpL4-1	rpL15-1	rpL18-1	#N/A	rpS8-1	rpS17-1	rpL3-1	rpL5-1	none	none	NA	control	NA	control
VogtmannE_2016__MMRS51307502ST-27-0-0__bin.44	15031	No	VogtmannE_2016	MMRS51307502ST-27-0-0	2559270	20944	236	96.53	0	Firmicutes bacterium	Firmicutes unclassified	Firmicutes unclassified	Firmicutes unclassified	Firmicutes unclassified	Firmicutes	Bacteria	Firmicutes bacterium	Firmicutes unclassified	Firmicutes unclassified	Firmicutes unclassified	Firmicutes unclassified	Firmicutes	Bacteria	0.03	https://s3-eu-west-1.amazonaws.com/sgb-genomes/data/genomes/15031/VogtmannE_2016__MMRS51307502ST-27-0-0__bin.44.fa	https://s3-eu-west-1.amazonaws.com/sgb-genomes/data/eggnog/15031.tsv	https://s3-eu-west-1.amazonaws.com/sgb-genomes/data/uniref/90/15031/VogtmannE_2016__MMRS51307502ST-27-0-0__bin.44.txt	#N/A	#N/A	#N/A	#N/A	#N/A	#N/A	#N/A	#N/A	#N/A	#N/A	#N/A	#N/A	#N/A	#N/A	#N/A	#N/A	sdo	#N/A	#N/A	#N/A	#N/A	#N/A	#N/A	cysK	#N/A	#N/A	#N/A	#N/A	#N/A	#N/A	#N/A	#N/A	#N/A	#N/A	#N/A	#N/A	#N/A	#N/A	#N/A	#N/A	#N/A	#N/A	#N/A	#N/A	#N/A	Lcd	metK	metH	#N/A	#N/A	luxS	dcm	#N/A	#N/A	#N/A	#N/A	#N/A	#N/A	#N/A	#N/A	#N/A	#N/A	iscS	#N/A	#N/A	#N/A	#N/A	#N/A	#N/A	#N/A	#N/A	#N/A	#N/A	#N/A	#N/A	#N/A	#N/A	#N/A	#N/A	none	none	NA	control	NA	control
VogtmannE_2016__MMRS51307502ST-27-0-0__bin.48	15035	Yes	VogtmannE_2016	MMRS51307502ST-27-0-0	2259385	30135	108	96.13	0	N/A	N/A	Clostridiales unclassified	Clostridiales	Clostridia	Firmicutes	Bacteria	Firmicutes bacterium	Firmicutes unclassified	Firmicutes unclassified	Firmicutes unclassified	Firmicutes unclassified	Firmicutes	Bacteria	0.19	https://s3-eu-west-1.amazonaws.com/sgb-genomes/data/genomes/15035/VogtmannE_2016__MMRS51307502ST-27-0-0__bin.48.fa	https://s3-eu-west-1.amazonaws.com/sgb-genomes/data/eggnog/15035.tsv	https://s3-eu-west-1.amazonaws.com/sgb-genomes/data/uniref/90/15035/VogtmannE_2016__MMRS51307502ST-27-0-0__bin.48.txt	#N/A	#N/A	#N/A	#N/A	#N/A	#N/A	#N/A	#N/A	#N/A	#N/A	#N/A	#N/A	#N/A	#N/A	#N/A	#N/A	#N/A	#N/A	#N/A	#N/A	#N/A	#N/A	#N/A	cysK	#N/A	#N/A	malY	toa	#N/A	#N/A	#N/A	#N/A	#N/A	#N/A	#N/A	#N/A	#N/A	#N/A	#N/A	#N/A	#N/A	#N/A	#N/A	#N/A	#N/A	Lcd	metK	metH	#N/A	#N/A	luxS	#N/A	#N/A	#N/A	#N/A	#N/A	#N/A	#N/A	#N/A	#N/A	#N/A	#N/A	iscS	rpL14-2	rpL16-1	rpL22-1	rpS3-1	rpS10-1	#N/A	#N/A	rpL2-1	rpL4-1	rpL15-1	rpL18-1	#N/A	#N/A	rpS17-1	rpL3-1	#N/A	none	none	NA	control	NA	control
VogtmannE_2016__MMRS51307502ST-27-0-0__bin.52	5121	No	VogtmannE_2016	MMRS51307502ST-27-0-0	1786087	5560	383	67.71	0	Clostridium sp	Clostridium	Clostridiaceae	Clostridiales	Clostridia	Firmicutes	Bacteria	Clostridium sp	Clostridium	Clostridiaceae	Clostridiales	Clostridia	Firmicutes	Bacteria	0.02	https://s3-eu-west-1.amazonaws.com/sgb-genomes/data/genomes/5121/VogtmannE_2016__MMRS51307502ST-27-0-0__bin.52.fa	https://s3-eu-west-1.amazonaws.com/sgb-genomes/data/eggnog/5121.tsv	https://s3-eu-west-1.amazonaws.com/sgb-genomes/data/uniref/90/5121/VogtmannE_2016__MMRS51307502ST-27-0-0__bin.52.txt	#N/A	#N/A	#N/A	#N/A	#N/A	#N/A	#N/A	#N/A	#N/A	#N/A	#N/A	#N/A	#N/A	#N/A	#N/A	#N/A	sdo	#N/A	#N/A	#N/A	sufS	#N/A	#N/A	cysK	#N/A	#N/A	malY	toa	SufS	#N/A	mgl	#N/A	#N/A	#N/A	#N/A	#N/A	#N/A	#N/A	#N/A	#N/A	#N/A	#N/A	#N/A	#N/A	#N/A	Lcd	metK	metH	metE	#N/A	#N/A	#N/A	#N/A	#N/A	#N/A	#N/A	#N/A	#N/A	#N/A	#N/A	#N/A	#N/A	iscS	#N/A	#N/A	#N/A	#N/A	#N/A	#N/A	#N/A	#N/A	#N/A	#N/A	#N/A	#N/A	#N/A	#N/A	#N/A	#N/A	none	none	NA	control	NA	control
VogtmannE_2016__MMRS51307502ST-27-0-0__bin.66	15095	Yes	VogtmannE_2016	MMRS51307502ST-27-0-0	1820534	21143	138	87.21	1.46	N/A	N/A	Clostridiales unclassified	Clostridiales	Clostridia	Firmicutes	Bacteria	Firmicutes bacterium	Firmicutes unclassified	Firmicutes unclassified	Firmicutes unclassified	Firmicutes unclassified	Firmicutes	Bacteria	0.15	https://s3-eu-west-1.amazonaws.com/sgb-genomes/data/genomes/15095/VogtmannE_2016__MMRS51307502ST-27-0-0__bin.66.fa	https://s3-eu-west-1.amazonaws.com/sgb-genomes/data/eggnog/15095.tsv	https://s3-eu-west-1.amazonaws.com/sgb-genomes/data/uniref/90/15095/VogtmannE_2016__MMRS51307502ST-27-0-0__bin.66.txt	#N/A	#N/A	#N/A	#N/A	#N/A	#N/A	#N/A	#N/A	#N/A	#N/A	#N/A	#N/A	#N/A	#N/A	#N/A	#N/A	#N/A	#N/A	#N/A	dcyD	#N/A	#N/A	#N/A	cysK	#N/A	#N/A	malY	#N/A	#N/A	#N/A	#N/A	#N/A	#N/A	#N/A	#N/A	#N/A	#N/A	#N/A	#N/A	#N/A	#N/A	#N/A	#N/A	#N/A	#N/A	Lcd	metK	metH	#N/A	metB	luxS	#N/A	#N/A	#N/A	#N/A	#N/A	#N/A	#N/A	#N/A	#N/A	#N/A	#N/A	iscS	#N/A	#N/A	#N/A	#N/A	#N/A	#N/A	#N/A	#N/A	#N/A	#N/A	#N/A	#N/A	#N/A	#N/A	#N/A	#N/A	none	none	NA	control	NA	control
VogtmannE_2016__MMRS51307502ST-27-0-0__bin.68	14859	Yes	VogtmannE_2016	MMRS51307502ST-27-0-0	1511057	5720	329	86.61	1.01	N/A	N/A	N/A	N/A	N/A	N/A	N/A	Firmicutes bacterium	Firmicutes unclassified	Firmicutes unclassified	Firmicutes unclassified	Firmicutes unclassified	Firmicutes	Bacteria	0.3	https://s3-eu-west-1.amazonaws.com/sgb-genomes/data/genomes/14859/VogtmannE_2016__MMRS51307502ST-27-0-0__bin.68.fa	https://s3-eu-west-1.amazonaws.com/sgb-genomes/data/eggnog/14859.tsv	https://s3-eu-west-1.amazonaws.com/sgb-genomes/data/uniref/90/14859/VogtmannE_2016__MMRS51307502ST-27-0-0__bin.68.txt	#N/A	#N/A	#N/A	#N/A	#N/A	#N/A	#N/A	#N/A	#N/A	#N/A	#N/A	#N/A	#N/A	#N/A	#N/A	#N/A	#N/A	#N/A	#N/A	#N/A	#N/A	#N/A	#N/A	cysK	#N/A	#N/A	#N/A	toa	#N/A	#N/A	#N/A	#N/A	#N/A	#N/A	#N/A	#N/A	#N/A	#N/A	#N/A	#N/A	#N/A	#N/A	#N/A	#N/A	#N/A	Lcd	metK	#N/A	#N/A	#N/A	luxS	#N/A	#N/A	#N/A	#N/A	#N/A	#N/A	#N/A	#N/A	#N/A	#N/A	#N/A	iscS	#N/A	rpL16-1	rpL22-1	rpS3-1	#N/A	#N/A	#N/A	rpL2-1	rpL4-1	#N/A	#N/A	#N/A	#N/A	#N/A	rpL3-1	#N/A	none	none	NA	control	NA	control
VogtmannE_2016__MMRS51307502ST-27-0-0__bin.8	14311	Yes	VogtmannE_2016	MMRS51307502ST-27-0-0	1560235	7348	270	94.09	3.09	N/A	N/A	Clostridiaceae	Clostridiales	Clostridia	Firmicutes	Bacteria	Clostridium sp	Clostridium	Clostridiaceae	Clostridiales	Clostridia	Firmicutes	Bacteria	0.28	https://s3-eu-west-1.amazonaws.com/sgb-genomes/data/genomes/14311/VogtmannE_2016__MMRS51307502ST-27-0-0__bin.8.fa	https://s3-eu-west-1.amazonaws.com/sgb-genomes/data/eggnog/14311.tsv	https://s3-eu-west-1.amazonaws.com/sgb-genomes/data/uniref/90/14311/VogtmannE_2016__MMRS51307502ST-27-0-0__bin.8.txt	#N/A	#N/A	#N/A	#N/A	#N/A	#N/A	#N/A	#N/A	#N/A	#N/A	#N/A	#N/A	#N/A	#N/A	#N/A	#N/A	#N/A	#N/A	#N/A	dcyD	#N/A	#N/A	#N/A	cysK	#N/A	#N/A	malY	#N/A	#N/A	#N/A	#N/A	#N/A	#N/A	#N/A	#N/A	#N/A	#N/A	#N/A	#N/A	#N/A	#N/A	#N/A	#N/A	#N/A	#N/A	Lcd	metK	#N/A	#N/A	#N/A	#N/A	#N/A	#N/A	#N/A	#N/A	#N/A	#N/A	#N/A	#N/A	#N/A	#N/A	#N/A	iscS	#N/A	rpL16-1	rpL22-1	rpS3-1	rpS10-1	rpL6-1	rpS19-1	rpL2-1	rpL4-1	rpL15-1	rpL18-1	#N/A	rpS8-1	rpS17-1	rpL3-1	rpL5-1	none	none	NA	control	NA	control
VogtmannE_2016__MMRS51410669ST-27-0-0__bin.11	4914	No	VogtmannE_2016	MMRS51410669ST-27-0-0	3367658	29936	204	93.1	2.42	Clostridium sp	Clostridium	Clostridiaceae	Clostridiales	Clostridia	Firmicutes	Bacteria	Clostridium sp	Clostridium	Clostridiaceae	Clostridiales	Clostridia	Firmicutes	Bacteria	0.02	https://s3-eu-west-1.amazonaws.com/sgb-genomes/data/genomes/4914/VogtmannE_2016__MMRS51410669ST-27-0-0__bin.11.fa	https://s3-eu-west-1.amazonaws.com/sgb-genomes/data/eggnog/4914.tsv	https://s3-eu-west-1.amazonaws.com/sgb-genomes/data/uniref/90/4914/VogtmannE_2016__MMRS51410669ST-27-0-0__bin.11.txt	#N/A	#N/A	#N/A	#N/A	#N/A	#N/A	#N/A	#N/A	#N/A	#N/A	#N/A	#N/A	#N/A	#N/A	#N/A	#N/A	#N/A	#N/A	#N/A	#N/A	sufS	#N/A	#N/A	cysK	#N/A	#N/A	malY	toa	SufS	#N/A	#N/A	#N/A	#N/A	#N/A	#N/A	#N/A	#N/A	#N/A	#N/A	#N/A	#N/A	#N/A	#N/A	#N/A	#N/A	Lcd	metK	metH	metE	metB	luxS	dcm	#N/A	bsh	#N/A	#N/A	#N/A	#N/A	#N/A	#N/A	#N/A	#N/A	iscS	#N/A	#N/A	#N/A	#N/A	#N/A	#N/A	#N/A	#N/A	#N/A	#N/A	#N/A	#N/A	#N/A	#N/A	#N/A	#N/A	CRC	CRC	NA	unknown	NA	unknown
VogtmannE_2016__MMRS51410669ST-27-0-0__bin.13	14306	No	VogtmannE_2016	MMRS51410669ST-27-0-0	1799017	12893	208	88.25	2.59	Clostridium sp	Clostridium	Clostridiaceae	Clostridiales	Clostridia	Firmicutes	Bacteria	Clostridium sp	Clostridium	Clostridiaceae	Clostridiales	Clostridia	Firmicutes	Bacteria	0.02	https://s3-eu-west-1.amazonaws.com/sgb-genomes/data/genomes/14306/VogtmannE_2016__MMRS51410669ST-27-0-0__bin.13.fa	https://s3-eu-west-1.amazonaws.com/sgb-genomes/data/eggnog/14306.tsv	https://s3-eu-west-1.amazonaws.com/sgb-genomes/data/uniref/90/14306/VogtmannE_2016__MMRS51410669ST-27-0-0__bin.13.txt	#N/A	#N/A	#N/A	#N/A	#N/A	#N/A	#N/A	#N/A	#N/A	#N/A	#N/A	#N/A	#N/A	#N/A	#N/A	#N/A	#N/A	#N/A	#N/A	#N/A	#N/A	#N/A	#N/A	#N/A	#N/A	#N/A	malY	#N/A	#N/A	#N/A	#N/A	#N/A	#N/A	#N/A	#N/A	#N/A	#N/A	#N/A	#N/A	#N/A	#N/A	#N/A	#N/A	#N/A	#N/A	Lcd	metK	metH	#N/A	#N/A	#N/A	#N/A	#N/A	#N/A	ahcY	#N/A	#N/A	#N/A	#N/A	#N/A	#N/A	#N/A	iscS	#N/A	rpL16-1	rpL22-1	rpS3-1	rpS10-1	rpL6-1	rpS19-1	rpL2-1	rpL4-1	rpL15-1	rpL18-1	#N/A	rpS8-1	rpS17-1	rpL3-1	rpL5-1	CRC	CRC	NA	unknown	NA	unknown
VogtmannE_2016__MMRS51410669ST-27-0-0__bin.20	15107	Yes	VogtmannE_2016	MMRS51410669ST-27-0-0	1561304	4856	380	56.5	1.72	N/A	N/A	Clostridiales unclassified	Clostridiales	Clostridia	Firmicutes	Bacteria	Firmicutes bacterium	Firmicutes unclassified	Firmicutes unclassified	Firmicutes unclassified	Firmicutes unclassified	Firmicutes	Bacteria	0.17	https://s3-eu-west-1.amazonaws.com/sgb-genomes/data/genomes/15107/VogtmannE_2016__MMRS51410669ST-27-0-0__bin.20.fa	https://s3-eu-west-1.amazonaws.com/sgb-genomes/data/eggnog/15107.tsv	https://s3-eu-west-1.amazonaws.com/sgb-genomes/data/uniref/90/15107/VogtmannE_2016__MMRS51410669ST-27-0-0__bin.20.txt	#N/A	#N/A	#N/A	#N/A	#N/A	#N/A	#N/A	#N/A	#N/A	#N/A	#N/A	#N/A	#N/A	#N/A	#N/A	#N/A	#N/A	#N/A	#N/A	#N/A	#N/A	#N/A	#N/A	cysK	#N/A	#N/A	malY	#N/A	#N/A	#N/A	#N/A	#N/A	#N/A	#N/A	#N/A	#N/A	#N/A	#N/A	#N/A	#N/A	#N/A	#N/A	#N/A	#N/A	#N/A	Lcd	#N/A	metH	#N/A	metB	luxS	#N/A	#N/A	#N/A	#N/A	#N/A	#N/A	#N/A	#N/A	#N/A	#N/A	#N/A	iscS	#N/A	#N/A	#N/A	#N/A	#N/A	#N/A	#N/A	#N/A	#N/A	#N/A	#N/A	#N/A	#N/A	#N/A	#N/A	#N/A	CRC	CRC	NA	unknown	NA	unknown
VogtmannE_2016__MMRS51410669ST-27-0-0__bin.21	5118	No	VogtmannE_2016	MMRS51410669ST-27-0-0	2633108	20514	184	93.46	0	Coprococcus eutactus	Coprococcus	Lachnospiraceae	Clostridiales	Clostridia	Firmicutes	Bacteria	Coprococcus eutactus	Coprococcus	Lachnospiraceae	Clostridiales	Clostridia	Firmicutes	Bacteria	0.02	https://s3-eu-west-1.amazonaws.com/sgb-genomes/data/genomes/5118/VogtmannE_2016__MMRS51410669ST-27-0-0__bin.21.fa	https://s3-eu-west-1.amazonaws.com/sgb-genomes/data/eggnog/5118.tsv	https://s3-eu-west-1.amazonaws.com/sgb-genomes/data/uniref/90/5118/VogtmannE_2016__MMRS51410669ST-27-0-0__bin.21.txt	#N/A	#N/A	#N/A	#N/A	#N/A	#N/A	#N/A	#N/A	#N/A	#N/A	#N/A	#N/A	#N/A	#N/A	#N/A	#N/A	#N/A	#N/A	#N/A	#N/A	sufS	#N/A	#N/A	cysK	#N/A	#N/A	malY	toa	SufS	#N/A	#N/A	#N/A	#N/A	#N/A	#N/A	#N/A	#N/A	#N/A	#N/A	#N/A	#N/A	#N/A	#N/A	#N/A	#N/A	Lcd	metK	#N/A	metE	#N/A	luxS	#N/A	#N/A	#N/A	#N/A	#N/A	#N/A	#N/A	#N/A	#N/A	#N/A	#N/A	iscS	#N/A	#N/A	#N/A	#N/A	rpS10-1	#N/A	#N/A	#N/A	rpL4-1	rpL15-1	#N/A	#N/A	#N/A	#N/A	rpL3-1	#N/A	CRC	CRC	NA	unknown	NA	unknown
VogtmannE_2016__MMRS51410669ST-27-0-0__bin.28	15031	No	VogtmannE_2016	MMRS51410669ST-27-0-0	2060927	5809	448	79.38	3.35	Firmicutes bacterium	Firmicutes unclassified	Firmicutes unclassified	Firmicutes unclassified	Firmicutes unclassified	Firmicutes	Bacteria	Firmicutes bacterium	Firmicutes unclassified	Firmicutes unclassified	Firmicutes unclassified	Firmicutes unclassified	Firmicutes	Bacteria	0.03	https://s3-eu-west-1.amazonaws.com/sgb-genomes/data/genomes/15031/VogtmannE_2016__MMRS51410669ST-27-0-0__bin.28.fa	https://s3-eu-west-1.amazonaws.com/sgb-genomes/data/eggnog/15031.tsv	https://s3-eu-west-1.amazonaws.com/sgb-genomes/data/uniref/90/15031/VogtmannE_2016__MMRS51410669ST-27-0-0__bin.28.txt	#N/A	#N/A	#N/A	#N/A	#N/A	#N/A	#N/A	#N/A	#N/A	#N/A	#N/A	#N/A	#N/A	#N/A	#N/A	#N/A	sdo	#N/A	#N/A	#N/A	#N/A	#N/A	#N/A	cysK	#N/A	#N/A	#N/A	#N/A	#N/A	#N/A	#N/A	#N/A	#N/A	#N/A	#N/A	#N/A	#N/A	#N/A	#N/A	#N/A	#N/A	#N/A	#N/A	#N/A	#N/A	Lcd	metK	metH	#N/A	#N/A	luxS	#N/A	#N/A	#N/A	#N/A	#N/A	#N/A	#N/A	#N/A	#N/A	#N/A	#N/A	iscS	rpL14-2	rpL16-1	rpL22-1	rpS3-1	rpS10-1	rpL6-1	#N/A	rpL2-1	rpL4-1	rpL15-1	rpL18-1	#N/A	rpS8-1	rpS17-1	rpL3-1	rpL5-1	CRC	CRC	NA	unknown	NA	unknown
VogtmannE_2016__MMRS51410669ST-27-0-0__bin.3	4886	No	VogtmannE_2016	MMRS51410669ST-27-0-0	2158509	12898	255	84.6	3.62	Firmicutes bacterium	Firmicutes unclassified	Firmicutes unclassified	Firmicutes unclassified	Firmicutes unclassified	Firmicutes	Bacteria	Firmicutes bacterium	Firmicutes unclassified	Firmicutes unclassified	Firmicutes unclassified	Firmicutes unclassified	Firmicutes	Bacteria	0.02	https://s3-eu-west-1.amazonaws.com/sgb-genomes/data/genomes/4886/VogtmannE_2016__MMRS51410669ST-27-0-0__bin.3.fa	https://s3-eu-west-1.amazonaws.com/sgb-genomes/data/eggnog/4886.tsv	https://s3-eu-west-1.amazonaws.com/sgb-genomes/data/uniref/90/4886/VogtmannE_2016__MMRS51410669ST-27-0-0__bin.3.txt	#N/A	#N/A	#N/A	#N/A	#N/A	#N/A	#N/A	#N/A	#N/A	#N/A	#N/A	#N/A	#N/A	#N/A	#N/A	#N/A	sdo	#N/A	tpa	#N/A	sufS	#N/A	#N/A	#N/A	#N/A	#N/A	malY	toa	SufS	#N/A	mgl	#N/A	#N/A	#N/A	#N/A	#N/A	#N/A	#N/A	#N/A	#N/A	#N/A	#N/A	#N/A	#N/A	#N/A	Lcd	metK	metH	#N/A	#N/A	luxS	#N/A	#N/A	#N/A	#N/A	#N/A	#N/A	#N/A	#N/A	#N/A	#N/A	#N/A	iscS	#N/A	#N/A	#N/A	#N/A	#N/A	#N/A	#N/A	#N/A	#N/A	#N/A	#N/A	#N/A	#N/A	#N/A	#N/A	#N/A	CRC	CRC	NA	unknown	NA	unknown
VogtmannE_2016__MMRS51410669ST-27-0-0__bin.31	15106	No	VogtmannE_2016	MMRS51410669ST-27-0-0	1774378	27860	113	91.19	1.68	Firmicutes bacterium	Firmicutes unclassified	Firmicutes unclassified	Firmicutes unclassified	Firmicutes unclassified	Firmicutes	Bacteria	Firmicutes bacterium	Firmicutes unclassified	Firmicutes unclassified	Firmicutes unclassified	Firmicutes unclassified	Firmicutes	Bacteria	0.02	https://s3-eu-west-1.amazonaws.com/sgb-genomes/data/genomes/15106/VogtmannE_2016__MMRS51410669ST-27-0-0__bin.31.fa	https://s3-eu-west-1.amazonaws.com/sgb-genomes/data/eggnog/15106.tsv	https://s3-eu-west-1.amazonaws.com/sgb-genomes/data/uniref/90/15106/VogtmannE_2016__MMRS51410669ST-27-0-0__bin.31.txt	#N/A	#N/A	#N/A	#N/A	#N/A	#N/A	#N/A	#N/A	#N/A	#N/A	#N/A	#N/A	#N/A	#N/A	#N/A	#N/A	#N/A	#N/A	#N/A	#N/A	#N/A	#N/A	#N/A	cysK	#N/A	#N/A	malY	#N/A	#N/A	#N/A	#N/A	#N/A	#N/A	#N/A	#N/A	#N/A	#N/A	#N/A	#N/A	#N/A	#N/A	#N/A	#N/A	#N/A	#N/A	Lcd	metK	#N/A	#N/A	metB	luxS	#N/A	#N/A	#N/A	#N/A	#N/A	#N/A	#N/A	#N/A	#N/A	#N/A	#N/A	iscS	#N/A	#N/A	#N/A	#N/A	#N/A	#N/A	#N/A	#N/A	#N/A	rpL15-1	rpL18-1	#N/A	#N/A	#N/A	#N/A	#N/A	CRC	CRC	NA	unknown	NA	unknown
VogtmannE_2016__MMRS51410669ST-27-0-0__bin.35	14631	No	VogtmannE_2016	MMRS51410669ST-27-0-0	2054176	17231	183	94.28	1.21	Collinsella aerofaciens	Collinsella	Coriobacteriaceae	Coriobacteriales	Coriobacteriia	Actinobacteria	Bacteria	Collinsella aerofaciens	Collinsella	Coriobacteriaceae	Coriobacteriales	Coriobacteriia	Actinobacteria	Bacteria	0.04	https://s3-eu-west-1.amazonaws.com/sgb-genomes/data/genomes/14631/VogtmannE_2016__MMRS51410669ST-27-0-0__bin.35.fa	https://s3-eu-west-1.amazonaws.com/sgb-genomes/data/eggnog/14631.tsv	https://s3-eu-west-1.amazonaws.com/sgb-genomes/data/uniref/90/14631/VogtmannE_2016__MMRS51410669ST-27-0-0__bin.35.txt	#N/A	#N/A	#N/A	#N/A	#N/A	#N/A	#N/A	#N/A	#N/A	#N/A	#N/A	#N/A	#N/A	#N/A	#N/A	#N/A	#N/A	#N/A	#N/A	#N/A	sufS	#N/A	#N/A	#N/A	#N/A	#N/A	#N/A	toa	SufS	#N/A	#N/A	#N/A	#N/A	#N/A	#N/A	#N/A	#N/A	#N/A	#N/A	#N/A	#N/A	#N/A	#N/A	#N/A	#N/A	Lcd	metK	#N/A	metE	#N/A	luxS	dcm	#N/A	#N/A	#N/A	#N/A	#N/A	#N/A	#N/A	#N/A	#N/A	#N/A	iscS	#N/A	rpL16-1	rpL22-1	rpS3-1	#N/A	rpL6-1	rpS19-1	rpL2-1	rpL4-1	rpL15-1	rpL18-1	#N/A	rpS8-1	rpS17-1	rpL3-1	rpL5-1	CRC	CRC	NA	unknown	NA	unknown
VogtmannE_2016__MMRS51410669ST-27-0-0__bin.41	4290	No	VogtmannE_2016	MMRS51410669ST-27-0-0	2122027	29064	109	97.99	0.36	Eubacterium sp	Eubacterium	Eubacteriaceae	Clostridiales	Clostridia	Firmicutes	Bacteria	Eubacterium sp	Eubacterium	Eubacteriaceae	Clostridiales	Clostridia	Firmicutes	Bacteria	0.02	https://s3-eu-west-1.amazonaws.com/sgb-genomes/data/genomes/4290/VogtmannE_2016__MMRS51410669ST-27-0-0__bin.41.fa	https://s3-eu-west-1.amazonaws.com/sgb-genomes/data/eggnog/4290.tsv	https://s3-eu-west-1.amazonaws.com/sgb-genomes/data/uniref/90/4290/VogtmannE_2016__MMRS51410669ST-27-0-0__bin.41.txt	#N/A	#N/A	#N/A	#N/A	#N/A	#N/A	#N/A	#N/A	#N/A	#N/A	#N/A	#N/A	#N/A	#N/A	#N/A	#N/A	#N/A	#N/A	tpa	#N/A	#N/A	#N/A	#N/A	cysK	#N/A	#N/A	#N/A	toa	#N/A	#N/A	mgl	#N/A	#N/A	#N/A	#N/A	#N/A	#N/A	#N/A	#N/A	#N/A	#N/A	#N/A	#N/A	#N/A	#N/A	Lcd	metK	metH	metE	#N/A	luxS	dcm	#N/A	bsh	#N/A	#N/A	#N/A	#N/A	#N/A	#N/A	#N/A	#N/A	iscS	rpL14-2	rpL16-1	rpL22-1	rpS3-1	rpS10-1	rpL6-1	rpS19-1	rpL2-1	rpL4-1	rpL15-1	rpL18-1	#N/A	rpS8-1	rpS17-1	rpL3-1	rpL5-1	CRC	CRC	NA	unknown	NA	unknown
VogtmannE_2016__MMRS51410669ST-27-0-0__bin.57	15054	Yes	VogtmannE_2016	MMRS51410669ST-27-0-0	2122008	49843	86	85.18	0	N/A	N/A	Clostridiales unclassified	Clostridiales	Clostridia	Firmicutes	Bacteria	Oscillibacter sp	Oscillibacter	Oscillospiraceae	Clostridiales	Clostridia	Firmicutes	Bacteria	0.19	https://s3-eu-west-1.amazonaws.com/sgb-genomes/data/genomes/15054/VogtmannE_2016__MMRS51410669ST-27-0-0__bin.57.fa	https://s3-eu-west-1.amazonaws.com/sgb-genomes/data/eggnog/15054.tsv	https://s3-eu-west-1.amazonaws.com/sgb-genomes/data/uniref/90/15054/VogtmannE_2016__MMRS51410669ST-27-0-0__bin.57.txt	#N/A	#N/A	#N/A	#N/A	#N/A	#N/A	#N/A	#N/A	#N/A	#N/A	#N/A	#N/A	#N/A	#N/A	#N/A	#N/A	#N/A	#N/A	#N/A	#N/A	#N/A	#N/A	#N/A	#N/A	#N/A	#N/A	malY	#N/A	#N/A	#N/A	#N/A	#N/A	#N/A	#N/A	#N/A	#N/A	#N/A	#N/A	#N/A	#N/A	#N/A	#N/A	#N/A	#N/A	#N/A	Lcd	metK	metH	metE	#N/A	#N/A	dcm	#N/A	#N/A	#N/A	#N/A	#N/A	#N/A	#N/A	#N/A	#N/A	#N/A	iscS	rpL14-2	rpL16-1	rpL22-1	rpS3-1	rpS10-1	rpL6-1	rpS19-1	rpL2-1	rpL4-1	rpL15-1	rpL18-1	#N/A	rpS8-1	rpS17-1	rpL3-1	rpL5-1	CRC	CRC	NA	unknown	NA	unknown
VogtmannE_2016__MMRS51410669ST-27-0-0__bin.74	15260	Yes	VogtmannE_2016	MMRS51410669ST-27-0-0	2081289	83303	46	95.97	0.89	N/A	Firmicutes unclassified	Firmicutes unclassified	Firmicutes unclassified	Firmicutes unclassified	Firmicutes	Bacteria	Firmicutes bacterium	Firmicutes unclassified	Firmicutes unclassified	Firmicutes unclassified	Firmicutes unclassified	Firmicutes	Bacteria	0.08	https://s3-eu-west-1.amazonaws.com/sgb-genomes/data/genomes/15260/VogtmannE_2016__MMRS51410669ST-27-0-0__bin.74.fa	https://s3-eu-west-1.amazonaws.com/sgb-genomes/data/eggnog/15260.tsv	https://s3-eu-west-1.amazonaws.com/sgb-genomes/data/uniref/90/15260/VogtmannE_2016__MMRS51410669ST-27-0-0__bin.74.txt	#N/A	#N/A	#N/A	#N/A	#N/A	#N/A	#N/A	#N/A	#N/A	#N/A	#N/A	#N/A	#N/A	#N/A	#N/A	#N/A	sdo	#N/A	#N/A	#N/A	sufS	#N/A	#N/A	cysK	#N/A	#N/A	malY	toa	SufS	#N/A	#N/A	#N/A	#N/A	#N/A	#N/A	#N/A	#N/A	#N/A	#N/A	#N/A	#N/A	#N/A	#N/A	#N/A	#N/A	Lcd	metK	metH	#N/A	#N/A	#N/A	#N/A	#N/A	#N/A	ahcY	#N/A	#N/A	#N/A	#N/A	#N/A	#N/A	#N/A	iscS	rpL14-2	rpL16-1	rpL22-1	rpS3-1	rpS10-1	rpL6-1	#N/A	rpL2-1	rpL4-1	rpL15-1	rpL18-1	#N/A	rpS8-1	rpS17-1	rpL3-1	rpL5-1	CRC	CRC	NA	unknown	NA	unknown
VogtmannE_2016__MMRS51410669ST-27-0-0__bin.8	5077	No	VogtmannE_2016	MMRS51410669ST-27-0-0	2352057	13352	261	75.44	0	Eubacterium sp	Eubacterium	Eubacteriaceae	Clostridiales	Clostridia	Firmicutes	Bacteria	Eubacterium sp	Eubacterium	Eubacteriaceae	Clostridiales	Clostridia	Firmicutes	Bacteria	0.02	https://s3-eu-west-1.amazonaws.com/sgb-genomes/data/genomes/5077/VogtmannE_2016__MMRS51410669ST-27-0-0__bin.8.fa	https://s3-eu-west-1.amazonaws.com/sgb-genomes/data/eggnog/5077.tsv	https://s3-eu-west-1.amazonaws.com/sgb-genomes/data/uniref/90/5077/VogtmannE_2016__MMRS51410669ST-27-0-0__bin.8.txt	#N/A	#N/A	#N/A	#N/A	#N/A	#N/A	#N/A	#N/A	#N/A	#N/A	#N/A	#N/A	#N/A	#N/A	#N/A	#N/A	sdo	#N/A	#N/A	#N/A	sufS	#N/A	#N/A	cysK	#N/A	#N/A	#N/A	toa	SufS	#N/A	#N/A	#N/A	#N/A	#N/A	#N/A	#N/A	#N/A	#N/A	#N/A	#N/A	#N/A	#N/A	#N/A	#N/A	#N/A	Lcd	#N/A	metH	metE	#N/A	luxS	#N/A	#N/A	#N/A	#N/A	#N/A	#N/A	#N/A	#N/A	#N/A	#N/A	#N/A	iscS	#N/A	#N/A	#N/A	#N/A	rpS10-1	#N/A	#N/A	#N/A	#N/A	#N/A	#N/A	#N/A	#N/A	#N/A	#N/A	#N/A	CRC	CRC	NA	unknown	NA	unknown
VogtmannE_2016__MMRS51728985ST-27-0-0__bin.2	8018	No	VogtmannE_2016	MMRS51728985ST-27-0-0	2086434	122474	29	100	0	Streptococcus gallolyticus	Streptococcus	Streptococcaceae	Lactobacillales	Bacilli	Firmicutes	Bacteria	Streptococcus equinus	Streptococcus	Streptococcaceae	Lactobacillales	Bacilli	Firmicutes	Bacteria	0.02	https://s3-eu-west-1.amazonaws.com/sgb-genomes/data/genomes/8018/VogtmannE_2016__MMRS51728985ST-27-0-0__bin.2.fa	https://s3-eu-west-1.amazonaws.com/sgb-genomes/data/eggnog/8018.tsv	https://s3-eu-west-1.amazonaws.com/sgb-genomes/data/uniref/90/8018/VogtmannE_2016__MMRS51728985ST-27-0-0__bin.2.txt	#N/A	#N/A	#N/A	#N/A	#N/A	#N/A	#N/A	#N/A	#N/A	#N/A	#N/A	#N/A	#N/A	#N/A	#N/A	#N/A	#N/A	#N/A	#N/A	#N/A	sufS	#N/A	#N/A	cysK	#N/A	#N/A	malY	toa	SufS	#N/A	#N/A	#N/A	#N/A	#N/A	#N/A	#N/A	#N/A	#N/A	#N/A	#N/A	#N/A	#N/A	#N/A	#N/A	#N/A	Lcd	metK	metH	metE	#N/A	luxS	#N/A	#N/A	#N/A	#N/A	#N/A	#N/A	#N/A	#N/A	#N/A	#N/A	#N/A	iscS	#N/A	rpL16-1	rpL22-1	rpS3-1	rpS10-1	rpL6-1	rpS19-1	rpL2-1	rpL4-1	rpL15-1	rpL18-1	#N/A	rpS8-1	rpS17-1	rpL3-1	rpL5-1	CRC	CRC	NA	unknown	NA	unknown
VogtmannE_2016__MMRS51737257ST-27-0-0__bin.11	4925	No	VogtmannE_2016	MMRS51737257ST-27-0-0	2767467	91774	56	98.49	2.24	Roseburia faecis	Roseburia	Lachnospiraceae	Clostridiales	Clostridia	Firmicutes	Bacteria	Roseburia sp	Roseburia	Lachnospiraceae	Clostridiales	Clostridia	Firmicutes	Bacteria	0.02	https://s3-eu-west-1.amazonaws.com/sgb-genomes/data/genomes/4925/VogtmannE_2016__MMRS51737257ST-27-0-0__bin.11.fa	https://s3-eu-west-1.amazonaws.com/sgb-genomes/data/eggnog/4925.tsv	https://s3-eu-west-1.amazonaws.com/sgb-genomes/data/uniref/90/4925/VogtmannE_2016__MMRS51737257ST-27-0-0__bin.11.txt	#N/A	#N/A	#N/A	#N/A	#N/A	#N/A	#N/A	#N/A	#N/A	#N/A	#N/A	#N/A	#N/A	#N/A	#N/A	#N/A	sdo	#N/A	#N/A	#N/A	sufS	#N/A	#N/A	cysK	#N/A	#N/A	malY	toa	SufS	#N/A	#N/A	#N/A	#N/A	#N/A	#N/A	#N/A	#N/A	#N/A	#N/A	#N/A	#N/A	#N/A	#N/A	#N/A	#N/A	Lcd	metK	#N/A	metE	#N/A	luxS	dcm	#N/A	#N/A	#N/A	#N/A	#N/A	#N/A	#N/A	#N/A	#N/A	#N/A	iscS	#N/A	rpL16-1	rpL22-1	rpS3-1	rpS10-1	rpL6-1	rpS19-1	rpL2-1	rpL4-1	rpL15-1	rpL18-1	#N/A	rpS8-1	rpS17-1	rpL3-1	rpL5-1	none	none	NA	control	NA	control
VogtmannE_2016__MMRS51737257ST-27-0-0__bin.13	5087	No	VogtmannE_2016	MMRS51737257ST-27-0-0	2197173	42818	142	72.15	1.01	Eubacterium sp	Eubacterium	Eubacteriaceae	Clostridiales	Clostridia	Firmicutes	Bacteria	Eubacterium sp	Eubacterium	Eubacteriaceae	Clostridiales	Clostridia	Firmicutes	Bacteria	0.02	https://s3-eu-west-1.amazonaws.com/sgb-genomes/data/genomes/5087/VogtmannE_2016__MMRS51737257ST-27-0-0__bin.13.fa	https://s3-eu-west-1.amazonaws.com/sgb-genomes/data/eggnog/5087.tsv	https://s3-eu-west-1.amazonaws.com/sgb-genomes/data/uniref/90/5087/VogtmannE_2016__MMRS51737257ST-27-0-0__bin.13.txt	#N/A	#N/A	#N/A	#N/A	#N/A	#N/A	#N/A	#N/A	#N/A	#N/A	#N/A	#N/A	#N/A	#N/A	#N/A	#N/A	sdo	#N/A	#N/A	#N/A	sufS	#N/A	#N/A	cysK	#N/A	#N/A	#N/A	toa	SufS	#N/A	#N/A	#N/A	#N/A	#N/A	#N/A	#N/A	#N/A	#N/A	#N/A	#N/A	#N/A	#N/A	#N/A	#N/A	#N/A	Lcd	metK	metH	metE	#N/A	#N/A	dcm	#N/A	#N/A	#N/A	#N/A	#N/A	#N/A	#N/A	#N/A	#N/A	#N/A	iscS	rpL14-2	rpL16-1	rpL22-1	rpS3-1	rpS10-1	rpL6-1	rpS19-1	rpL2-1	rpL4-1	rpL15-1	rpL18-1	#N/A	rpS8-1	rpS17-1	rpL3-1	rpL5-1	none	none	NA	control	NA	control
VogtmannE_2016__MMRS51737257ST-27-0-0__bin.24	376	Yes	VogtmannE_2016	MMRS51737257ST-27-0-0	1704493	10718	197	91.2	1.48	N/A	N/A	Methanomassiliicoccaceae	Methanomassiliicoccales	Thermoplasmata	Euryarchaeota	Archaea	Thermoplasmatales archaeon	Thermoplasmatales unclassified	Thermoplasmatales unclassified	Thermoplasmatales	Thermoplasmata	Euryarchaeota	Archaea	0.23	https://s3-eu-west-1.amazonaws.com/sgb-genomes/data/genomes/376/VogtmannE_2016__MMRS51737257ST-27-0-0__bin.24.fa	https://s3-eu-west-1.amazonaws.com/sgb-genomes/data/eggnog/376.tsv	https://s3-eu-west-1.amazonaws.com/sgb-genomes/data/uniref/90/376/VogtmannE_2016__MMRS51737257ST-27-0-0__bin.24.txt	#N/A	#N/A	#N/A	#N/A	#N/A	#N/A	#N/A	#N/A	#N/A	#N/A	#N/A	#N/A	#N/A	#N/A	#N/A	#N/A	#N/A	#N/A	#N/A	#N/A	sufS	#N/A	#N/A	cysK	#N/A	#N/A	#N/A	toa	SufS	#N/A	mgl	#N/A	#N/A	#N/A	#N/A	#N/A	#N/A	#N/A	#N/A	#N/A	#N/A	#N/A	#N/A	#N/A	#N/A	Lcd	metK	metH	#N/A	#N/A	#N/A	#N/A	#N/A	#N/A	ahcY	#N/A	#N/A	#N/A	#N/A	#N/A	#N/A	#N/A	iscS	#N/A	#N/A	#N/A	rpS3-1	#N/A	#N/A	#N/A	#N/A	#N/A	#N/A	#N/A	#N/A	#N/A	#N/A	#N/A	#N/A	none	none	NA	control	NA	control
VogtmannE_2016__MMRS51737257ST-27-0-0__bin.29	15265	No	VogtmannE_2016	MMRS51737257ST-27-0-0	1596152	29204	84	79.53	0	Firmicutes bacterium	Firmicutes unclassified	Firmicutes unclassified	Firmicutes unclassified	Firmicutes unclassified	Firmicutes	Bacteria	Firmicutes bacterium	Firmicutes unclassified	Firmicutes unclassified	Firmicutes unclassified	Firmicutes unclassified	Firmicutes	Bacteria	0.02	https://s3-eu-west-1.amazonaws.com/sgb-genomes/data/genomes/15265/VogtmannE_2016__MMRS51737257ST-27-0-0__bin.29.fa	https://s3-eu-west-1.amazonaws.com/sgb-genomes/data/eggnog/15265.tsv	https://s3-eu-west-1.amazonaws.com/sgb-genomes/data/uniref/90/15265/VogtmannE_2016__MMRS51737257ST-27-0-0__bin.29.txt	#N/A	#N/A	#N/A	#N/A	#N/A	#N/A	#N/A	#N/A	#N/A	#N/A	#N/A	#N/A	#N/A	#N/A	#N/A	#N/A	sdo	#N/A	#N/A	#N/A	sufS	#N/A	#N/A	cysK	#N/A	#N/A	#N/A	toa	SufS	#N/A	#N/A	#N/A	#N/A	#N/A	#N/A	#N/A	#N/A	#N/A	#N/A	#N/A	#N/A	#N/A	#N/A	#N/A	#N/A	Lcd	metK	#N/A	#N/A	#N/A	#N/A	#N/A	#N/A	#N/A	ahcY	#N/A	#N/A	#N/A	#N/A	#N/A	#N/A	#N/A	iscS	rpL14-2	rpL16-1	rpL22-1	rpS3-1	rpS10-1	rpL6-1	#N/A	rpL2-1	rpL4-1	rpL15-1	rpL18-1	#N/A	rpS8-1	rpS17-1	rpL3-1	rpL5-1	none	none	NA	control	NA	control
VogtmannE_2016__MMRS51737257ST-27-0-0__bin.35	5118	No	VogtmannE_2016	MMRS51737257ST-27-0-0	2855757	334969	18	98.66	0	Coprococcus eutactus	Coprococcus	Lachnospiraceae	Clostridiales	Clostridia	Firmicutes	Bacteria	Coprococcus eutactus	Coprococcus	Lachnospiraceae	Clostridiales	Clostridia	Firmicutes	Bacteria	0.02	https://s3-eu-west-1.amazonaws.com/sgb-genomes/data/genomes/5118/VogtmannE_2016__MMRS51737257ST-27-0-0__bin.35.fa	https://s3-eu-west-1.amazonaws.com/sgb-genomes/data/eggnog/5118.tsv	https://s3-eu-west-1.amazonaws.com/sgb-genomes/data/uniref/90/5118/VogtmannE_2016__MMRS51737257ST-27-0-0__bin.35.txt	#N/A	#N/A	#N/A	#N/A	#N/A	#N/A	#N/A	#N/A	#N/A	#N/A	#N/A	#N/A	#N/A	#N/A	#N/A	#N/A	#N/A	#N/A	#N/A	#N/A	sufS	#N/A	#N/A	cysK	#N/A	#N/A	malY	toa	SufS	#N/A	#N/A	#N/A	#N/A	#N/A	#N/A	#N/A	#N/A	#N/A	#N/A	#N/A	#N/A	#N/A	#N/A	#N/A	#N/A	Lcd	metK	metH	metE	#N/A	luxS	#N/A	#N/A	#N/A	#N/A	#N/A	#N/A	#N/A	#N/A	#N/A	#N/A	#N/A	iscS	rpL14-2	rpL16-1	rpL22-1	rpS3-1	rpS10-1	rpL6-1	rpS19-1	rpL2-1	rpL4-1	rpL15-1	rpL18-1	#N/A	rpS8-1	rpS17-1	rpL3-1	rpL5-1	none	none	NA	control	NA	control
VogtmannE_2016__MMRS51737257ST-27-0-0__bin.41	5089	No	VogtmannE_2016	MMRS51737257ST-27-0-0	2711152	29892	128	95.99	2.85	Eubacterium sp	Eubacterium	Eubacteriaceae	Clostridiales	Clostridia	Firmicutes	Bacteria	Eubacterium sp	Eubacterium	Eubacteriaceae	Clostridiales	Clostridia	Firmicutes	Bacteria	0.02	https://s3-eu-west-1.amazonaws.com/sgb-genomes/data/genomes/5089/VogtmannE_2016__MMRS51737257ST-27-0-0__bin.41.fa	https://s3-eu-west-1.amazonaws.com/sgb-genomes/data/eggnog/5089.tsv	https://s3-eu-west-1.amazonaws.com/sgb-genomes/data/uniref/90/5089/VogtmannE_2016__MMRS51737257ST-27-0-0__bin.41.txt	#N/A	#N/A	#N/A	#N/A	#N/A	#N/A	#N/A	#N/A	#N/A	#N/A	#N/A	#N/A	#N/A	#N/A	#N/A	#N/A	sdo	#N/A	tpa	#N/A	sufS	#N/A	#N/A	cysK	#N/A	#N/A	malY	toa	SufS	#N/A	#N/A	#N/A	#N/A	#N/A	#N/A	#N/A	#N/A	#N/A	#N/A	#N/A	#N/A	#N/A	#N/A	#N/A	#N/A	Lcd	metK	metH	metE	#N/A	luxS	#N/A	#N/A	#N/A	#N/A	#N/A	#N/A	#N/A	#N/A	#N/A	#N/A	#N/A	iscS	#N/A	#N/A	#N/A	#N/A	rpS10-1	#N/A	#N/A	#N/A	#N/A	#N/A	#N/A	#N/A	#N/A	#N/A	#N/A	#N/A	none	none	NA	control	NA	control
VogtmannE_2016__MMRS51737257ST-27-0-0__bin.50	5068	No	VogtmannE_2016	MMRS51737257ST-27-0-0	2473023	166383	23	95.3	0	Bacteroides pectinophilus	Bacteroides	Bacteroidaceae	Bacteroidales	Bacteroidia	Bacteroidetes	Bacteria	Bacteroides pectinophilus	Bacteroides	Bacteroidaceae	Bacteroidales	Bacteroidia	Bacteroidetes	Bacteria	0.01	https://s3-eu-west-1.amazonaws.com/sgb-genomes/data/genomes/5068/VogtmannE_2016__MMRS51737257ST-27-0-0__bin.50.fa	https://s3-eu-west-1.amazonaws.com/sgb-genomes/data/eggnog/5068.tsv	https://s3-eu-west-1.amazonaws.com/sgb-genomes/data/uniref/90/5068/VogtmannE_2016__MMRS51737257ST-27-0-0__bin.50.txt	#N/A	#N/A	#N/A	#N/A	#N/A	#N/A	#N/A	#N/A	#N/A	#N/A	#N/A	#N/A	#N/A	#N/A	#N/A	#N/A	#N/A	#N/A	#N/A	#N/A	sufS	#N/A	#N/A	cysK	#N/A	#N/A	#N/A	toa	SufS	#N/A	#N/A	#N/A	#N/A	#N/A	#N/A	#N/A	#N/A	#N/A	#N/A	#N/A	#N/A	#N/A	#N/A	#N/A	#N/A	Lcd	metK	#N/A	metE	#N/A	luxS	dcm	#N/A	#N/A	#N/A	#N/A	#N/A	#N/A	#N/A	#N/A	#N/A	#N/A	iscS	rpL14-2	rpL16-1	rpL22-1	rpS3-1	rpS10-1	rpL6-1	rpS19-1	rpL2-1	rpL4-1	rpL15-1	rpL18-1	#N/A	rpS8-1	rpS17-1	rpL3-1	rpL5-1	none	none	NA	control	NA	control
VogtmannE_2016__MMRS51737257ST-27-0-0__bin.54	9224	No	VogtmannE_2016	MMRS51737257ST-27-0-0	2919117	52085	108	95.24	0	Akkermansia sp	Akkermansia	Akkermansiaceae	Verrucomicrobiales	Verrucomicrobiae	Verrucomicrobia	Bacteria	Akkermansia sp	Akkermansia	Akkermansiaceae	Verrucomicrobiales	Verrucomicrobiae	Verrucomicrobia	Bacteria	0.03	https://s3-eu-west-1.amazonaws.com/sgb-genomes/data/genomes/9224/VogtmannE_2016__MMRS51737257ST-27-0-0__bin.54.fa	https://s3-eu-west-1.amazonaws.com/sgb-genomes/data/eggnog/9224.tsv	https://s3-eu-west-1.amazonaws.com/sgb-genomes/data/uniref/90/9224/VogtmannE_2016__MMRS51737257ST-27-0-0__bin.54.txt	#N/A	#N/A	#N/A	#N/A	#N/A	#N/A	#N/A	#N/A	#N/A	#N/A	#N/A	#N/A	#N/A	#N/A	#N/A	#N/A	#N/A	#N/A	#N/A	#N/A	sufS	#N/A	#N/A	cysK	#N/A	#N/A	malY	toa	SufS	#N/A	#N/A	#N/A	#N/A	#N/A	#N/A	#N/A	#N/A	#N/A	dmsC_K00185	#N/A	#N/A	#N/A	#N/A	#N/A	#N/A	Lcd	metK	metH	#N/A	#N/A	#N/A	#N/A	#N/A	#N/A	ahcY	#N/A	#N/A	#N/A	#N/A	#N/A	#N/A	#N/A	iscS	#N/A	rpL16-1	rpL22-1	rpS3-1	rpS10-1	rpL6-1	#N/A	rpL2-1	rpL4-1	rpL15-1	rpL18-1	#N/A	rpS8-1	rpS17-1	rpL3-1	rpL5-1	none	none	NA	control	NA	control
VogtmannE_2016__MMRS51737257ST-27-0-0__bin.60	4290	No	VogtmannE_2016	MMRS51737257ST-27-0-0	1865234	13532	206	95.3	1.01	Eubacterium sp	Eubacterium	Eubacteriaceae	Clostridiales	Clostridia	Firmicutes	Bacteria	Eubacterium sp	Eubacterium	Eubacteriaceae	Clostridiales	Clostridia	Firmicutes	Bacteria	0.02	https://s3-eu-west-1.amazonaws.com/sgb-genomes/data/genomes/4290/VogtmannE_2016__MMRS51737257ST-27-0-0__bin.60.fa	https://s3-eu-west-1.amazonaws.com/sgb-genomes/data/eggnog/4290.tsv	https://s3-eu-west-1.amazonaws.com/sgb-genomes/data/uniref/90/4290/VogtmannE_2016__MMRS51737257ST-27-0-0__bin.60.txt	#N/A	#N/A	#N/A	#N/A	#N/A	#N/A	#N/A	#N/A	#N/A	#N/A	#N/A	#N/A	#N/A	#N/A	#N/A	#N/A	#N/A	#N/A	tpa	#N/A	#N/A	#N/A	#N/A	cysK	#N/A	#N/A	#N/A	toa	#N/A	#N/A	#N/A	#N/A	#N/A	#N/A	#N/A	#N/A	#N/A	#N/A	#N/A	#N/A	#N/A	#N/A	#N/A	#N/A	#N/A	Lcd	metK	metH	metE	#N/A	luxS	#N/A	#N/A	#N/A	#N/A	#N/A	#N/A	#N/A	#N/A	#N/A	#N/A	#N/A	iscS	rpL14-2	rpL16-1	rpL22-1	rpS3-1	rpS10-1	rpL6-1	rpS19-1	rpL2-1	rpL4-1	rpL15-1	rpL18-1	#N/A	rpS8-1	rpS17-1	rpL3-1	rpL5-1	none	none	NA	control	NA	control
VogtmannE_2016__MMRS51737257ST-27-0-0__bin.72	4648	Yes	VogtmannE_2016	MMRS51737257ST-27-0-0	2623121	21011	178	92.62	0.67	N/A	Roseburia	Lachnospiraceae	Clostridiales	Clostridia	Firmicutes	Bacteria	Roseburia sp	Roseburia	Lachnospiraceae	Clostridiales	Clostridia	Firmicutes	Bacteria	0.06	https://s3-eu-west-1.amazonaws.com/sgb-genomes/data/genomes/4648/VogtmannE_2016__MMRS51737257ST-27-0-0__bin.72.fa	https://s3-eu-west-1.amazonaws.com/sgb-genomes/data/eggnog/4648.tsv	https://s3-eu-west-1.amazonaws.com/sgb-genomes/data/uniref/90/4648/VogtmannE_2016__MMRS51737257ST-27-0-0__bin.72.txt	#N/A	#N/A	#N/A	#N/A	#N/A	#N/A	#N/A	#N/A	#N/A	#N/A	#N/A	#N/A	#N/A	#N/A	#N/A	#N/A	sdo	#N/A	#N/A	#N/A	#N/A	#N/A	#N/A	cysK	#N/A	#N/A	#N/A	toa	#N/A	#N/A	#N/A	#N/A	#N/A	#N/A	#N/A	#N/A	#N/A	#N/A	#N/A	#N/A	#N/A	#N/A	#N/A	#N/A	#N/A	Lcd	metK	metH	metE	#N/A	luxS	dcm	#N/A	#N/A	#N/A	#N/A	#N/A	#N/A	#N/A	#N/A	#N/A	#N/A	iscS	rpL14-2	rpL16-1	rpL22-1	rpS3-1	rpS10-1	rpL6-1	rpS19-1	rpL2-1	rpL4-1	rpL15-1	rpL18-1	#N/A	rpS8-1	rpS17-1	rpL3-1	rpL5-1	none	none	NA	control	NA	control
VogtmannE_2016__MMRS51737257ST-27-0-0__bin.8	14114	No	VogtmannE_2016	MMRS51737257ST-27-0-0	1345354	25315	87	92.34	2.42	Subdoligranulum sp	Subdoligranulum	Ruminococcaceae	Clostridiales	Clostridia	Firmicutes	Bacteria	Subdoligranulum sp	Subdoligranulum	Ruminococcaceae	Clostridiales	Clostridia	Firmicutes	Bacteria	0.02	https://s3-eu-west-1.amazonaws.com/sgb-genomes/data/genomes/14114/VogtmannE_2016__MMRS51737257ST-27-0-0__bin.8.fa	https://s3-eu-west-1.amazonaws.com/sgb-genomes/data/eggnog/14114.tsv	https://s3-eu-west-1.amazonaws.com/sgb-genomes/data/uniref/90/14114/VogtmannE_2016__MMRS51737257ST-27-0-0__bin.8.txt	#N/A	#N/A	#N/A	#N/A	#N/A	#N/A	#N/A	#N/A	#N/A	#N/A	#N/A	#N/A	#N/A	#N/A	#N/A	#N/A	#N/A	#N/A	#N/A	#N/A	#N/A	#N/A	#N/A	cysK	#N/A	#N/A	#N/A	#N/A	#N/A	#N/A	#N/A	#N/A	#N/A	#N/A	#N/A	#N/A	#N/A	#N/A	#N/A	#N/A	#N/A	#N/A	#N/A	#N/A	#N/A	Lcd	metK	metH	#N/A	#N/A	#N/A	#N/A	#N/A	#N/A	#N/A	#N/A	#N/A	#N/A	#N/A	#N/A	#N/A	#N/A	iscS	#N/A	rpL16-1	rpL22-1	rpS3-1	rpS10-1	rpL6-1	rpS19-1	rpL2-1	rpL4-1	rpL15-1	rpL18-1	#N/A	rpS8-1	rpS17-1	rpL3-1	rpL5-1	none	none	NA	control	NA	control
VogtmannE_2016__MMRS54246132ST-27-0-0__bin.11	6796	Yes	VogtmannE_2016	MMRS54246132ST-27-0-0	1750904	6060	368	90.16	1.18	N/A	Holdemanella	Erysipelotrichaceae	Erysipelotrichales	Erysipelotrichia	Firmicutes	Bacteria	Holdemanella biformis	Holdemanella	Erysipelotrichaceae	Erysipelotrichales	Erysipelotrichia	Firmicutes	Bacteria	0.09	https://s3-eu-west-1.amazonaws.com/sgb-genomes/data/genomes/6796/VogtmannE_2016__MMRS54246132ST-27-0-0__bin.11.fa	https://s3-eu-west-1.amazonaws.com/sgb-genomes/data/eggnog/6796.tsv	https://s3-eu-west-1.amazonaws.com/sgb-genomes/data/uniref/90/6796/VogtmannE_2016__MMRS54246132ST-27-0-0__bin.11.txt	#N/A	#N/A	#N/A	#N/A	#N/A	#N/A	#N/A	#N/A	#N/A	#N/A	#N/A	#N/A	#N/A	#N/A	#N/A	#N/A	#N/A	#N/A	#N/A	#N/A	sufS	#N/A	#N/A	cysK	#N/A	#N/A	#N/A	#N/A	SufS	#N/A	#N/A	#N/A	#N/A	#N/A	#N/A	#N/A	#N/A	#N/A	#N/A	#N/A	#N/A	#N/A	#N/A	#N/A	#N/A	Lcd	metK	#N/A	metE	#N/A	luxS	#N/A	#N/A	#N/A	#N/A	#N/A	#N/A	#N/A	#N/A	#N/A	#N/A	#N/A	iscS	#N/A	rpL16-1	rpL22-1	rpS3-1	rpS10-1	rpL6-1	rpS19-1	rpL2-1	rpL4-1	rpL15-1	rpL18-1	#N/A	rpS8-1	rpS17-1	rpL3-1	rpL5-1	none	none	NA	control	NA	control
VogtmannE_2016__MMRS54246132ST-27-0-0__bin.13	4328	No	VogtmannE_2016	MMRS54246132ST-27-0-0	1644992	7624	271	95.08	0	Firmicutes bacterium	Firmicutes unclassified	Firmicutes unclassified	Firmicutes unclassified	Firmicutes unclassified	Firmicutes	Bacteria	Firmicutes bacterium	Firmicutes unclassified	Firmicutes unclassified	Firmicutes unclassified	Firmicutes unclassified	Firmicutes	Bacteria	0.02	https://s3-eu-west-1.amazonaws.com/sgb-genomes/data/genomes/4328/VogtmannE_2016__MMRS54246132ST-27-0-0__bin.13.fa	https://s3-eu-west-1.amazonaws.com/sgb-genomes/data/eggnog/4328.tsv	https://s3-eu-west-1.amazonaws.com/sgb-genomes/data/uniref/90/4328/VogtmannE_2016__MMRS54246132ST-27-0-0__bin.13.txt	#N/A	#N/A	#N/A	#N/A	#N/A	#N/A	#N/A	#N/A	#N/A	#N/A	#N/A	#N/A	#N/A	#N/A	#N/A	#N/A	sdo	#N/A	#N/A	#N/A	#N/A	#N/A	#N/A	cysK	#N/A	#N/A	#N/A	toa	#N/A	#N/A	#N/A	#N/A	#N/A	#N/A	#N/A	#N/A	#N/A	#N/A	#N/A	#N/A	#N/A	#N/A	#N/A	#N/A	#N/A	Lcd	metK	metH	metE	#N/A	luxS	dcm	#N/A	#N/A	#N/A	#N/A	#N/A	#N/A	#N/A	#N/A	#N/A	#N/A	iscS	rpL14-2	rpL16-1	rpL22-1	rpS3-1	rpS10-1	rpL6-1	rpS19-1	rpL2-1	rpL4-1	rpL15-1	rpL18-1	#N/A	rpS8-1	rpS17-1	rpL3-1	rpL5-1	none	none	NA	control	NA	control
VogtmannE_2016__MMRS54246132ST-27-0-0__bin.16	15299	Yes	VogtmannE_2016	MMRS54246132ST-27-0-0	2793845	31101	157	93.24	0.82	N/A	Gemmiger	Ruminococcaceae	Clostridiales	Clostridia	Firmicutes	Bacteria	Gemmiger formicilis	Gemmiger	Ruminococcaceae	Clostridiales	Clostridia	Firmicutes	Bacteria	0.11	https://s3-eu-west-1.amazonaws.com/sgb-genomes/data/genomes/15299/VogtmannE_2016__MMRS54246132ST-27-0-0__bin.16.fa	https://s3-eu-west-1.amazonaws.com/sgb-genomes/data/eggnog/15299.tsv	https://s3-eu-west-1.amazonaws.com/sgb-genomes/data/uniref/90/15299/VogtmannE_2016__MMRS54246132ST-27-0-0__bin.16.txt	#N/A	#N/A	#N/A	#N/A	#N/A	#N/A	#N/A	#N/A	#N/A	#N/A	#N/A	#N/A	#N/A	#N/A	#N/A	#N/A	#N/A	#N/A	#N/A	#N/A	sufS	#N/A	#N/A	cysK	#N/A	#N/A	#N/A	toa	SufS	#N/A	#N/A	#N/A	#N/A	#N/A	#N/A	#N/A	#N/A	#N/A	#N/A	#N/A	#N/A	#N/A	#N/A	#N/A	#N/A	Lcd	metK	#N/A	#N/A	#N/A	luxS	dcm	#N/A	#N/A	#N/A	#N/A	#N/A	#N/A	#N/A	#N/A	#N/A	#N/A	iscS	#N/A	#N/A	#N/A	#N/A	rpS10-1	#N/A	#N/A	#N/A	#N/A	#N/A	#N/A	#N/A	#N/A	#N/A	rpL3-1	#N/A	none	none	NA	control	NA	control
VogtmannE_2016__MMRS54246132ST-27-0-0__bin.29	4925	No	VogtmannE_2016	MMRS54246132ST-27-0-0	1699742	5986	352	50.88	0	Roseburia faecis	Roseburia	Lachnospiraceae	Clostridiales	Clostridia	Firmicutes	Bacteria	Roseburia sp	Roseburia	Lachnospiraceae	Clostridiales	Clostridia	Firmicutes	Bacteria	0.02	https://s3-eu-west-1.amazonaws.com/sgb-genomes/data/genomes/4925/VogtmannE_2016__MMRS54246132ST-27-0-0__bin.29.fa	https://s3-eu-west-1.amazonaws.com/sgb-genomes/data/eggnog/4925.tsv	https://s3-eu-west-1.amazonaws.com/sgb-genomes/data/uniref/90/4925/VogtmannE_2016__MMRS54246132ST-27-0-0__bin.29.txt	#N/A	#N/A	#N/A	#N/A	#N/A	#N/A	#N/A	#N/A	#N/A	#N/A	#N/A	#N/A	#N/A	#N/A	#N/A	#N/A	#N/A	#N/A	#N/A	#N/A	sufS	#N/A	#N/A	cysK	#N/A	#N/A	malY	toa	SufS	#N/A	#N/A	#N/A	#N/A	#N/A	#N/A	#N/A	#N/A	#N/A	#N/A	#N/A	#N/A	#N/A	#N/A	#N/A	#N/A	Lcd	#N/A	#N/A	metE	#N/A	#N/A	#N/A	#N/A	#N/A	#N/A	#N/A	#N/A	#N/A	#N/A	#N/A	#N/A	#N/A	iscS	#N/A	#N/A	#N/A	#N/A	#N/A	#N/A	#N/A	#N/A	#N/A	#N/A	#N/A	#N/A	#N/A	#N/A	#N/A	#N/A	none	none	NA	control	NA	control
VogtmannE_2016__MMRS54246132ST-27-0-0__bin.34	14631	No	VogtmannE_2016	MMRS54246132ST-27-0-0	2077390	53024	74	98.39	0.81	Collinsella aerofaciens	Collinsella	Coriobacteriaceae	Coriobacteriales	Coriobacteriia	Actinobacteria	Bacteria	Collinsella aerofaciens	Collinsella	Coriobacteriaceae	Coriobacteriales	Coriobacteriia	Actinobacteria	Bacteria	0.04	https://s3-eu-west-1.amazonaws.com/sgb-genomes/data/genomes/14631/VogtmannE_2016__MMRS54246132ST-27-0-0__bin.34.fa	https://s3-eu-west-1.amazonaws.com/sgb-genomes/data/eggnog/14631.tsv	https://s3-eu-west-1.amazonaws.com/sgb-genomes/data/uniref/90/14631/VogtmannE_2016__MMRS54246132ST-27-0-0__bin.34.txt	#N/A	#N/A	#N/A	#N/A	#N/A	#N/A	#N/A	#N/A	#N/A	#N/A	#N/A	#N/A	#N/A	#N/A	phsA_K08352	#N/A	#N/A	#N/A	#N/A	#N/A	sufS	#N/A	#N/A	cysK	#N/A	#N/A	#N/A	toa	SufS	#N/A	#N/A	#N/A	#N/A	#N/A	#N/A	#N/A	#N/A	#N/A	#N/A	#N/A	#N/A	#N/A	#N/A	#N/A	#N/A	Lcd	metK	#N/A	metE	#N/A	luxS	dcm	#N/A	#N/A	#N/A	#N/A	#N/A	#N/A	#N/A	#N/A	#N/A	#N/A	iscS	#N/A	rpL16-1	rpL22-1	rpS3-1	rpS10-1	rpL6-1	rpS19-1	rpL2-1	rpL4-1	rpL15-1	rpL18-1	#N/A	rpS8-1	rpS17-1	rpL3-1	rpL5-1	none	none	NA	control	NA	control
VogtmannE_2016__MMRS54246132ST-27-0-0__bin.36	4425	No	VogtmannE_2016	MMRS54246132ST-27-0-0	1619525	11099	229	60.4	0.22	Ruminococcus sp	Ruminococcus	Ruminococcaceae	Clostridiales	Clostridia	Firmicutes	Bacteria	Ruminococcus sp	Ruminococcus	Ruminococcaceae	Clostridiales	Clostridia	Firmicutes	Bacteria	0.03	https://s3-eu-west-1.amazonaws.com/sgb-genomes/data/genomes/4425/VogtmannE_2016__MMRS54246132ST-27-0-0__bin.36.fa	https://s3-eu-west-1.amazonaws.com/sgb-genomes/data/eggnog/4425.tsv	https://s3-eu-west-1.amazonaws.com/sgb-genomes/data/uniref/90/4425/VogtmannE_2016__MMRS54246132ST-27-0-0__bin.36.txt	#N/A	#N/A	#N/A	#N/A	#N/A	#N/A	#N/A	#N/A	#N/A	#N/A	#N/A	#N/A	#N/A	#N/A	#N/A	#N/A	#N/A	#N/A	#N/A	#N/A	sufS	#N/A	#N/A	cysK	#N/A	#N/A	#N/A	toa	SufS	#N/A	#N/A	#N/A	#N/A	#N/A	#N/A	#N/A	#N/A	#N/A	#N/A	#N/A	#N/A	#N/A	#N/A	#N/A	#N/A	Lcd	metK	metH	metE	#N/A	luxS	dcm	#N/A	#N/A	#N/A	#N/A	#N/A	#N/A	#N/A	#N/A	#N/A	#N/A	iscS	#N/A	#N/A	#N/A	#N/A	#N/A	#N/A	#N/A	#N/A	#N/A	#N/A	#N/A	#N/A	#N/A	#N/A	#N/A	#N/A	none	none	NA	control	NA	control
VogtmannE_2016__MMRS54246132ST-27-0-0__bin.39	15254	Yes	VogtmannE_2016	MMRS54246132ST-27-0-0	2065103	51107	62	97.99	0	N/A	N/A	Clostridiales unclassified	Clostridiales	Clostridia	Firmicutes	Bacteria	Firmicutes bacterium	Firmicutes unclassified	Firmicutes unclassified	Firmicutes unclassified	Firmicutes unclassified	Firmicutes	Bacteria	0.17	https://s3-eu-west-1.amazonaws.com/sgb-genomes/data/genomes/15254/VogtmannE_2016__MMRS54246132ST-27-0-0__bin.39.fa	https://s3-eu-west-1.amazonaws.com/sgb-genomes/data/eggnog/15254.tsv	https://s3-eu-west-1.amazonaws.com/sgb-genomes/data/uniref/90/15254/VogtmannE_2016__MMRS54246132ST-27-0-0__bin.39.txt	#N/A	#N/A	#N/A	#N/A	#N/A	#N/A	#N/A	#N/A	#N/A	#N/A	#N/A	#N/A	#N/A	#N/A	#N/A	#N/A	sdo	#N/A	#N/A	#N/A	sufS	#N/A	#N/A	cysK	#N/A	#N/A	#N/A	toa	SufS	#N/A	#N/A	#N/A	#N/A	#N/A	#N/A	#N/A	#N/A	#N/A	#N/A	#N/A	#N/A	#N/A	#N/A	#N/A	#N/A	Lcd	metK	#N/A	#N/A	#N/A	#N/A	#N/A	#N/A	#N/A	#N/A	#N/A	#N/A	#N/A	#N/A	#N/A	#N/A	#N/A	iscS	#N/A	rpL16-1	rpL22-1	rpS3-1	rpS10-1	rpL6-1	rpS19-1	rpL2-1	rpL4-1	rpL15-1	rpL18-1	#N/A	rpS8-1	rpS17-1	rpL3-1	rpL5-1	none	none	NA	control	NA	control
VogtmannE_2016__MMRS54246132ST-27-0-0__bin.42	15286	Yes	VogtmannE_2016	MMRS54246132ST-27-0-0	1734988	3487	540	58.86	1.79	N/A	N/A	Ruminococcaceae	Clostridiales	Clostridia	Firmicutes	Bacteria	Gemmiger formicilis	Gemmiger	Ruminococcaceae	Clostridiales	Clostridia	Firmicutes	Bacteria	0.19	https://s3-eu-west-1.amazonaws.com/sgb-genomes/data/genomes/15286/VogtmannE_2016__MMRS54246132ST-27-0-0__bin.42.fa	https://s3-eu-west-1.amazonaws.com/sgb-genomes/data/eggnog/15286.tsv	https://s3-eu-west-1.amazonaws.com/sgb-genomes/data/uniref/90/15286/VogtmannE_2016__MMRS54246132ST-27-0-0__bin.42.txt	#N/A	#N/A	#N/A	#N/A	#N/A	#N/A	#N/A	#N/A	#N/A	#N/A	#N/A	#N/A	#N/A	#N/A	#N/A	#N/A	#N/A	#N/A	#N/A	#N/A	sufS	#N/A	#N/A	cysK	#N/A	#N/A	#N/A	toa	SufS	#N/A	#N/A	#N/A	#N/A	#N/A	#N/A	#N/A	#N/A	#N/A	#N/A	#N/A	#N/A	#N/A	#N/A	#N/A	#N/A	Lcd	metK	metH	#N/A	#N/A	luxS	#N/A	#N/A	#N/A	#N/A	#N/A	#N/A	#N/A	#N/A	#N/A	#N/A	#N/A	iscS	#N/A	#N/A	#N/A	#N/A	#N/A	#N/A	#N/A	#N/A	#N/A	rpL15-1	#N/A	#N/A	#N/A	#N/A	#N/A	#N/A	none	none	NA	control	NA	control
VogtmannE_2016__MMRS54246132ST-27-0-0__bin.49	5121	No	VogtmannE_2016	MMRS54246132ST-27-0-0	2303616	16671	214	94.06	3.75	Clostridium sp	Clostridium	Clostridiaceae	Clostridiales	Clostridia	Firmicutes	Bacteria	Clostridium sp	Clostridium	Clostridiaceae	Clostridiales	Clostridia	Firmicutes	Bacteria	0.02	https://s3-eu-west-1.amazonaws.com/sgb-genomes/data/genomes/5121/VogtmannE_2016__MMRS54246132ST-27-0-0__bin.49.fa	https://s3-eu-west-1.amazonaws.com/sgb-genomes/data/eggnog/5121.tsv	https://s3-eu-west-1.amazonaws.com/sgb-genomes/data/uniref/90/5121/VogtmannE_2016__MMRS54246132ST-27-0-0__bin.49.txt	#N/A	#N/A	#N/A	#N/A	#N/A	#N/A	#N/A	#N/A	#N/A	#N/A	#N/A	#N/A	#N/A	#N/A	#N/A	#N/A	#N/A	#N/A	#N/A	#N/A	sufS	#N/A	#N/A	cysK	#N/A	#N/A	malY	toa	SufS	#N/A	#N/A	#N/A	#N/A	#N/A	#N/A	#N/A	#N/A	#N/A	#N/A	#N/A	#N/A	#N/A	#N/A	#N/A	#N/A	Lcd	metK	metH	metE	#N/A	luxS	dcm	#N/A	#N/A	#N/A	#N/A	#N/A	#N/A	#N/A	#N/A	#N/A	#N/A	iscS	#N/A	#N/A	#N/A	#N/A	#N/A	#N/A	#N/A	#N/A	#N/A	#N/A	#N/A	#N/A	#N/A	#N/A	#N/A	#N/A	none	none	NA	control	NA	control
VogtmannE_2016__MMRS54246132ST-27-0-0__bin.55	15091	Yes	VogtmannE_2016	MMRS54246132ST-27-0-0	1939506	40359	69	89.26	0.67	N/A	Oscillibacter	Oscillospiraceae	Clostridiales	Clostridia	Firmicutes	Bacteria	Oscillibacter sp	Oscillibacter	Oscillospiraceae	Clostridiales	Clostridia	Firmicutes	Bacteria	0.08	https://s3-eu-west-1.amazonaws.com/sgb-genomes/data/genomes/15091/VogtmannE_2016__MMRS54246132ST-27-0-0__bin.55.fa	https://s3-eu-west-1.amazonaws.com/sgb-genomes/data/eggnog/15091.tsv	https://s3-eu-west-1.amazonaws.com/sgb-genomes/data/uniref/90/15091/VogtmannE_2016__MMRS54246132ST-27-0-0__bin.55.txt	#N/A	#N/A	#N/A	#N/A	#N/A	#N/A	#N/A	#N/A	#N/A	#N/A	#N/A	#N/A	#N/A	#N/A	#N/A	#N/A	sdo	#N/A	#N/A	#N/A	#N/A	#N/A	#N/A	cysK	#N/A	#N/A	malY	#N/A	#N/A	#N/A	#N/A	#N/A	#N/A	#N/A	#N/A	#N/A	#N/A	#N/A	#N/A	#N/A	#N/A	#N/A	#N/A	#N/A	#N/A	Lcd	metK	metH	#N/A	#N/A	luxS	dcm	#N/A	#N/A	#N/A	#N/A	#N/A	#N/A	#N/A	#N/A	#N/A	#N/A	iscS	rpL14-2	rpL16-1	rpL22-1	rpS3-1	rpS10-1	rpL6-1	rpS19-1	rpL2-1	rpL4-1	rpL15-1	rpL18-1	#N/A	rpS8-1	rpS17-1	rpL3-1	rpL5-1	none	none	NA	control	NA	control
VogtmannE_2016__MMRS54246132ST-27-0-0__bin.58	4900	No	VogtmannE_2016	MMRS54246132ST-27-0-0	2631225	59590	62	94.69	2.03	Clostridium sp	Clostridium	Clostridiaceae	Clostridiales	Clostridia	Firmicutes	Bacteria	Clostridium sp	Clostridium	Clostridiaceae	Clostridiales	Clostridia	Firmicutes	Bacteria	0.02	https://s3-eu-west-1.amazonaws.com/sgb-genomes/data/genomes/4900/VogtmannE_2016__MMRS54246132ST-27-0-0__bin.58.fa	https://s3-eu-west-1.amazonaws.com/sgb-genomes/data/eggnog/4900.tsv	https://s3-eu-west-1.amazonaws.com/sgb-genomes/data/uniref/90/4900/VogtmannE_2016__MMRS54246132ST-27-0-0__bin.58.txt	#N/A	#N/A	#N/A	#N/A	#N/A	#N/A	#N/A	#N/A	#N/A	#N/A	#N/A	#N/A	#N/A	#N/A	#N/A	#N/A	sdo	#N/A	#N/A	#N/A	sufS	#N/A	#N/A	#N/A	#N/A	#N/A	malY	#N/A	SufS	#N/A	#N/A	#N/A	#N/A	#N/A	#N/A	#N/A	#N/A	#N/A	#N/A	#N/A	#N/A	#N/A	#N/A	#N/A	#N/A	Lcd	metK	#N/A	#N/A	#N/A	luxS	#N/A	#N/A	#N/A	#N/A	#N/A	#N/A	#N/A	#N/A	#N/A	#N/A	#N/A	iscS	rpL14-2	rpL16-1	rpL22-1	rpS3-1	rpS10-1	rpL6-1	rpS19-1	rpL2-1	rpL4-1	rpL15-1	rpL18-1	#N/A	rpS8-1	rpS17-1	rpL3-1	rpL5-1	none	none	NA	control	NA	control
VogtmannE_2016__MMRS54316675ST-27-0-0__bin.1	15093	Yes	VogtmannE_2016	MMRS54316675ST-27-0-0	1803550	26023	112	89.71	0.67	N/A	N/A	Clostridiales unclassified	Clostridiales	Clostridia	Firmicutes	Bacteria	Firmicutes bacterium	Firmicutes unclassified	Firmicutes unclassified	Firmicutes unclassified	Firmicutes unclassified	Firmicutes	Bacteria	0.16	https://s3-eu-west-1.amazonaws.com/sgb-genomes/data/genomes/15093/VogtmannE_2016__MMRS54316675ST-27-0-0__bin.1.fa	https://s3-eu-west-1.amazonaws.com/sgb-genomes/data/eggnog/15093.tsv	https://s3-eu-west-1.amazonaws.com/sgb-genomes/data/uniref/90/15093/VogtmannE_2016__MMRS54316675ST-27-0-0__bin.1.txt	#N/A	#N/A	#N/A	#N/A	#N/A	#N/A	#N/A	#N/A	#N/A	#N/A	#N/A	#N/A	#N/A	#N/A	#N/A	#N/A	#N/A	#N/A	#N/A	#N/A	sufS	#N/A	#N/A	cysK	#N/A	#N/A	#N/A	#N/A	SufS	#N/A	#N/A	#N/A	#N/A	#N/A	#N/A	#N/A	#N/A	#N/A	#N/A	#N/A	#N/A	#N/A	#N/A	#N/A	#N/A	Lcd	metK	metH	#N/A	#N/A	luxS	#N/A	#N/A	#N/A	#N/A	#N/A	#N/A	#N/A	#N/A	#N/A	#N/A	#N/A	iscS	#N/A	#N/A	#N/A	#N/A	#N/A	rpL6-1	#N/A	#N/A	#N/A	rpL15-1	rpL18-1	#N/A	rpS8-1	#N/A	#N/A	#N/A	CRC	CRC	NA	unknown	NA	unknown
VogtmannE_2016__MMRS54316675ST-27-0-0__bin.19	4886	No	VogtmannE_2016	MMRS54316675ST-27-0-0	2369212	40146	83	86.98	1.81	Firmicutes bacterium	Firmicutes unclassified	Firmicutes unclassified	Firmicutes unclassified	Firmicutes unclassified	Firmicutes	Bacteria	Firmicutes bacterium	Firmicutes unclassified	Firmicutes unclassified	Firmicutes unclassified	Firmicutes unclassified	Firmicutes	Bacteria	0.02	https://s3-eu-west-1.amazonaws.com/sgb-genomes/data/genomes/4886/VogtmannE_2016__MMRS54316675ST-27-0-0__bin.19.fa	https://s3-eu-west-1.amazonaws.com/sgb-genomes/data/eggnog/4886.tsv	https://s3-eu-west-1.amazonaws.com/sgb-genomes/data/uniref/90/4886/VogtmannE_2016__MMRS54316675ST-27-0-0__bin.19.txt	#N/A	#N/A	#N/A	#N/A	#N/A	#N/A	#N/A	#N/A	#N/A	#N/A	#N/A	#N/A	#N/A	#N/A	#N/A	#N/A	sdo	#N/A	tpa	#N/A	sufS	#N/A	#N/A	cysK	#N/A	#N/A	malY	toa	SufS	#N/A	#N/A	#N/A	#N/A	#N/A	#N/A	#N/A	#N/A	#N/A	#N/A	#N/A	#N/A	#N/A	#N/A	#N/A	#N/A	Lcd	metK	metH	#N/A	#N/A	luxS	dcm	#N/A	#N/A	#N/A	#N/A	#N/A	#N/A	#N/A	#N/A	#N/A	#N/A	iscS	rpL14-2	rpL16-1	#N/A	#N/A	#N/A	rpL6-1	#N/A	#N/A	#N/A	rpL15-1	rpL18-1	#N/A	rpS8-1	rpS17-1	#N/A	rpL5-1	CRC	CRC	NA	unknown	NA	unknown
VogtmannE_2016__MMRS54316675ST-27-0-0__bin.24	5117	No	VogtmannE_2016	MMRS54316675ST-27-0-0	2764064	40348	108	93.62	0	Coprococcus eutactus	Coprococcus	Lachnospiraceae	Clostridiales	Clostridia	Firmicutes	Bacteria	Coprococcus sp	Coprococcus	Lachnospiraceae	Clostridiales	Clostridia	Firmicutes	Bacteria	0.02	https://s3-eu-west-1.amazonaws.com/sgb-genomes/data/genomes/5117/VogtmannE_2016__MMRS54316675ST-27-0-0__bin.24.fa	https://s3-eu-west-1.amazonaws.com/sgb-genomes/data/eggnog/5117.tsv	https://s3-eu-west-1.amazonaws.com/sgb-genomes/data/uniref/90/5117/VogtmannE_2016__MMRS54316675ST-27-0-0__bin.24.txt	#N/A	#N/A	#N/A	#N/A	#N/A	#N/A	#N/A	#N/A	#N/A	#N/A	#N/A	#N/A	#N/A	#N/A	#N/A	#N/A	#N/A	#N/A	#N/A	#N/A	sufS	#N/A	#N/A	cysK	#N/A	#N/A	malY	toa	SufS	#N/A	#N/A	#N/A	#N/A	#N/A	#N/A	#N/A	#N/A	#N/A	#N/A	#N/A	#N/A	#N/A	#N/A	#N/A	#N/A	Lcd	metK	#N/A	metE	#N/A	luxS	#N/A	#N/A	#N/A	#N/A	#N/A	#N/A	#N/A	#N/A	#N/A	#N/A	#N/A	iscS	rpL14-2	rpL16-1	rpL22-1	rpS3-1	rpS10-1	rpL6-1	rpS19-1	rpL2-1	rpL4-1	rpL15-1	rpL18-1	#N/A	rpS8-1	rpS17-1	rpL3-1	rpL5-1	CRC	CRC	NA	unknown	NA	unknown
VogtmannE_2016__MMRS54316675ST-27-0-0__bin.25	14311	Yes	VogtmannE_2016	MMRS54316675ST-27-0-0	1979374	36855	88	99.19	1.08	N/A	N/A	Clostridiaceae	Clostridiales	Clostridia	Firmicutes	Bacteria	Clostridium sp	Clostridium	Clostridiaceae	Clostridiales	Clostridia	Firmicutes	Bacteria	0.28	https://s3-eu-west-1.amazonaws.com/sgb-genomes/data/genomes/14311/VogtmannE_2016__MMRS54316675ST-27-0-0__bin.25.fa	https://s3-eu-west-1.amazonaws.com/sgb-genomes/data/eggnog/14311.tsv	https://s3-eu-west-1.amazonaws.com/sgb-genomes/data/uniref/90/14311/VogtmannE_2016__MMRS54316675ST-27-0-0__bin.25.txt	#N/A	#N/A	#N/A	#N/A	#N/A	#N/A	#N/A	#N/A	#N/A	#N/A	#N/A	#N/A	#N/A	#N/A	#N/A	#N/A	#N/A	#N/A	#N/A	dcyD	#N/A	#N/A	#N/A	cysK	#N/A	#N/A	malY	#N/A	#N/A	#N/A	#N/A	#N/A	#N/A	#N/A	#N/A	#N/A	#N/A	#N/A	#N/A	#N/A	#N/A	#N/A	#N/A	#N/A	#N/A	Lcd	metK	metH	#N/A	#N/A	#N/A	dcm	#N/A	#N/A	#N/A	#N/A	#N/A	#N/A	#N/A	#N/A	#N/A	#N/A	iscS	#N/A	rpL16-1	rpL22-1	rpS3-1	rpS10-1	rpL6-1	rpS19-1	rpL2-1	rpL4-1	rpL15-1	rpL18-1	#N/A	rpS8-1	rpS17-1	rpL3-1	rpL5-1	CRC	CRC	NA	unknown	NA	unknown
VogtmannE_2016__MMRS54316675ST-27-0-0__bin.37	4262	No	VogtmannE_2016	MMRS54316675ST-27-0-0	2748653	68854	72	97.95	0	Ruminococcus sp	Blautia	Lachnospiraceae	Clostridiales	Clostridia	Firmicutes	Bacteria	Ruminococcus sp	Ruminococcus	Ruminococcaceae	Clostridiales	Clostridia	Firmicutes	Bacteria	0.02	https://s3-eu-west-1.amazonaws.com/sgb-genomes/data/genomes/4262/VogtmannE_2016__MMRS54316675ST-27-0-0__bin.37.fa	https://s3-eu-west-1.amazonaws.com/sgb-genomes/data/eggnog/4262.tsv	https://s3-eu-west-1.amazonaws.com/sgb-genomes/data/uniref/90/4262/VogtmannE_2016__MMRS54316675ST-27-0-0__bin.37.txt	#N/A	#N/A	#N/A	#N/A	#N/A	#N/A	#N/A	#N/A	#N/A	#N/A	#N/A	#N/A	#N/A	#N/A	#N/A	#N/A	#N/A	#N/A	#N/A	#N/A	sufS	#N/A	#N/A	cysK	#N/A	#N/A	#N/A	toa	SufS	#N/A	#N/A	#N/A	#N/A	#N/A	#N/A	#N/A	#N/A	#N/A	#N/A	#N/A	#N/A	#N/A	#N/A	#N/A	#N/A	Lcd	metK	metH	metE	#N/A	#N/A	dcm	#N/A	#N/A	ahcY	#N/A	#N/A	#N/A	#N/A	#N/A	#N/A	#N/A	iscS	rpL14-2	rpL16-1	rpL22-1	rpS3-1	rpS10-1	rpL6-1	rpS19-1	rpL2-1	rpL4-1	rpL15-1	rpL18-1	#N/A	rpS8-1	rpS17-1	rpL3-1	rpL5-1	CRC	CRC	NA	unknown	NA	unknown
VogtmannE_2016__MMRS54316675ST-27-0-0__bin.44	15256	Yes	VogtmannE_2016	MMRS54316675ST-27-0-0	1646397	56056	56	91.06	0.67	N/A	N/A	Clostridiales unclassified	Clostridiales	Clostridia	Firmicutes	Bacteria	Firmicutes bacterium	Firmicutes unclassified	Firmicutes unclassified	Firmicutes unclassified	Firmicutes unclassified	Firmicutes	Bacteria	0.18	https://s3-eu-west-1.amazonaws.com/sgb-genomes/data/genomes/15256/VogtmannE_2016__MMRS54316675ST-27-0-0__bin.44.fa	https://s3-eu-west-1.amazonaws.com/sgb-genomes/data/eggnog/15256.tsv	https://s3-eu-west-1.amazonaws.com/sgb-genomes/data/uniref/90/15256/VogtmannE_2016__MMRS54316675ST-27-0-0__bin.44.txt	#N/A	#N/A	#N/A	#N/A	#N/A	#N/A	#N/A	#N/A	#N/A	#N/A	#N/A	#N/A	#N/A	#N/A	#N/A	#N/A	sdo	#N/A	#N/A	#N/A	#N/A	#N/A	#N/A	cysK	#N/A	#N/A	#N/A	#N/A	#N/A	#N/A	#N/A	#N/A	#N/A	#N/A	#N/A	#N/A	#N/A	#N/A	#N/A	#N/A	#N/A	#N/A	#N/A	#N/A	#N/A	Lcd	metK	#N/A	#N/A	#N/A	#N/A	#N/A	#N/A	#N/A	#N/A	#N/A	#N/A	#N/A	#N/A	#N/A	#N/A	#N/A	iscS	#N/A	#N/A	#N/A	#N/A	#N/A	#N/A	#N/A	#N/A	#N/A	#N/A	#N/A	#N/A	#N/A	#N/A	#N/A	#N/A	CRC	CRC	NA	unknown	NA	unknown
VogtmannE_2016__MMRS54316675ST-27-0-0__bin.45	15265	No	VogtmannE_2016	MMRS54316675ST-27-0-0	1771920	9514	271	87.57	1.7	Firmicutes bacterium	Firmicutes unclassified	Firmicutes unclassified	Firmicutes unclassified	Firmicutes unclassified	Firmicutes	Bacteria	Firmicutes bacterium	Firmicutes unclassified	Firmicutes unclassified	Firmicutes unclassified	Firmicutes unclassified	Firmicutes	Bacteria	0.02	https://s3-eu-west-1.amazonaws.com/sgb-genomes/data/genomes/15265/VogtmannE_2016__MMRS54316675ST-27-0-0__bin.45.fa	https://s3-eu-west-1.amazonaws.com/sgb-genomes/data/eggnog/15265.tsv	https://s3-eu-west-1.amazonaws.com/sgb-genomes/data/uniref/90/15265/VogtmannE_2016__MMRS54316675ST-27-0-0__bin.45.txt	#N/A	#N/A	#N/A	#N/A	#N/A	#N/A	#N/A	#N/A	#N/A	#N/A	#N/A	#N/A	#N/A	#N/A	#N/A	#N/A	sdo	#N/A	#N/A	#N/A	#N/A	#N/A	#N/A	cysK	#N/A	#N/A	malY	toa	#N/A	#N/A	#N/A	#N/A	#N/A	#N/A	#N/A	#N/A	#N/A	#N/A	#N/A	#N/A	#N/A	#N/A	#N/A	#N/A	#N/A	Lcd	#N/A	metH	#N/A	#N/A	#N/A	#N/A	#N/A	#N/A	ahcY	#N/A	#N/A	#N/A	#N/A	#N/A	#N/A	#N/A	iscS	rpL14-2	rpL16-1	rpL22-1	rpS3-1	rpS10-1	rpL6-1	#N/A	rpL2-1	rpL4-1	rpL15-1	rpL18-1	#N/A	rpS8-1	rpS17-1	rpL3-1	rpL5-1	CRC	CRC	NA	unknown	NA	unknown
VogtmannE_2016__MMRS54316675ST-27-0-0__bin.51	4910	No	VogtmannE_2016	MMRS54316675ST-27-0-0	2972606	36588	140	98.79	0.97	Clostridium sp	Clostridium	Clostridiaceae	Clostridiales	Clostridia	Firmicutes	Bacteria	Firmicutes bacterium	Firmicutes unclassified	Firmicutes unclassified	Firmicutes unclassified	Firmicutes unclassified	Firmicutes	Bacteria	0.02	https://s3-eu-west-1.amazonaws.com/sgb-genomes/data/genomes/4910/VogtmannE_2016__MMRS54316675ST-27-0-0__bin.51.fa	https://s3-eu-west-1.amazonaws.com/sgb-genomes/data/eggnog/4910.tsv	https://s3-eu-west-1.amazonaws.com/sgb-genomes/data/uniref/90/4910/VogtmannE_2016__MMRS54316675ST-27-0-0__bin.51.txt	#N/A	#N/A	#N/A	#N/A	#N/A	#N/A	#N/A	#N/A	#N/A	#N/A	#N/A	#N/A	#N/A	#N/A	#N/A	#N/A	#N/A	#N/A	#N/A	#N/A	sufS	#N/A	#N/A	cysK	#N/A	#N/A	malY	toa	SufS	#N/A	#N/A	#N/A	#N/A	#N/A	#N/A	#N/A	#N/A	#N/A	#N/A	#N/A	#N/A	#N/A	#N/A	#N/A	#N/A	Lcd	metK	metH	metE	metB	luxS	dcm	#N/A	#N/A	#N/A	#N/A	#N/A	#N/A	#N/A	#N/A	#N/A	#N/A	iscS	rpL14-2	rpL16-1	rpL22-1	rpS3-1	rpS10-1	rpL6-1	rpS19-1	rpL2-1	rpL4-1	rpL15-1	rpL18-1	#N/A	rpS8-1	rpS17-1	rpL3-1	rpL5-1	CRC	CRC	NA	unknown	NA	unknown
VogtmannE_2016__MMRS54316675ST-27-0-0__bin.54	15286	Yes	VogtmannE_2016	MMRS54316675ST-27-0-0	2011983	5362	448	85.04	2.38	N/A	N/A	Ruminococcaceae	Clostridiales	Clostridia	Firmicutes	Bacteria	Gemmiger formicilis	Gemmiger	Ruminococcaceae	Clostridiales	Clostridia	Firmicutes	Bacteria	0.19	https://s3-eu-west-1.amazonaws.com/sgb-genomes/data/genomes/15286/VogtmannE_2016__MMRS54316675ST-27-0-0__bin.54.fa	https://s3-eu-west-1.amazonaws.com/sgb-genomes/data/eggnog/15286.tsv	https://s3-eu-west-1.amazonaws.com/sgb-genomes/data/uniref/90/15286/VogtmannE_2016__MMRS54316675ST-27-0-0__bin.54.txt	#N/A	#N/A	#N/A	#N/A	#N/A	#N/A	#N/A	#N/A	#N/A	#N/A	#N/A	#N/A	#N/A	#N/A	#N/A	#N/A	#N/A	#N/A	#N/A	#N/A	sufS	#N/A	#N/A	#N/A	#N/A	#N/A	#N/A	toa	SufS	#N/A	#N/A	#N/A	#N/A	#N/A	#N/A	#N/A	#N/A	#N/A	#N/A	#N/A	#N/A	#N/A	#N/A	#N/A	#N/A	Lcd	metK	metH	#N/A	#N/A	luxS	#N/A	#N/A	#N/A	#N/A	#N/A	#N/A	#N/A	#N/A	#N/A	#N/A	#N/A	iscS	#N/A	rpL16-1	rpL22-1	rpS3-1	#N/A	rpL6-1	#N/A	#N/A	#N/A	rpL15-1	rpL18-1	#N/A	rpS8-1	rpS17-1	#N/A	rpL5-1	CRC	CRC	NA	unknown	NA	unknown
VogtmannE_2016__MMRS54316675ST-27-0-0__bin.60	15106	No	VogtmannE_2016	MMRS54316675ST-27-0-0	1715905	40068	69	89.24	1.01	Firmicutes bacterium	Firmicutes unclassified	Firmicutes unclassified	Firmicutes unclassified	Firmicutes unclassified	Firmicutes	Bacteria	Firmicutes bacterium	Firmicutes unclassified	Firmicutes unclassified	Firmicutes unclassified	Firmicutes unclassified	Firmicutes	Bacteria	0.02	https://s3-eu-west-1.amazonaws.com/sgb-genomes/data/genomes/15106/VogtmannE_2016__MMRS54316675ST-27-0-0__bin.60.fa	https://s3-eu-west-1.amazonaws.com/sgb-genomes/data/eggnog/15106.tsv	https://s3-eu-west-1.amazonaws.com/sgb-genomes/data/uniref/90/15106/VogtmannE_2016__MMRS54316675ST-27-0-0__bin.60.txt	#N/A	#N/A	#N/A	#N/A	#N/A	#N/A	#N/A	#N/A	#N/A	#N/A	#N/A	#N/A	#N/A	#N/A	#N/A	#N/A	#N/A	#N/A	#N/A	#N/A	#N/A	#N/A	#N/A	cysK	#N/A	#N/A	#N/A	#N/A	#N/A	#N/A	#N/A	#N/A	#N/A	#N/A	#N/A	#N/A	#N/A	#N/A	#N/A	#N/A	#N/A	#N/A	#N/A	#N/A	#N/A	Lcd	metK	#N/A	#N/A	metB	luxS	#N/A	#N/A	#N/A	#N/A	#N/A	#N/A	#N/A	#N/A	#N/A	#N/A	#N/A	iscS	rpL14-2	rpL16-1	rpL22-1	rpS3-1	#N/A	rpL6-1	#N/A	rpL2-1	rpL4-1	rpL15-1	rpL18-1	#N/A	rpS8-1	rpS17-1	rpL3-1	rpL5-1	CRC	CRC	NA	unknown	NA	unknown
VogtmannE_2016__MMRS54316675ST-27-0-0__bin.68	5082	No	VogtmannE_2016	MMRS54316675ST-27-0-0	2213715	10815	300	92.27	2.87	Eubacterium eligens	Eubacterium	Eubacteriaceae	Clostridiales	Clostridia	Firmicutes	Bacteria	Eubacterium eligens	Eubacterium	Eubacteriaceae	Clostridiales	Clostridia	Firmicutes	Bacteria	0.02	https://s3-eu-west-1.amazonaws.com/sgb-genomes/data/genomes/5082/VogtmannE_2016__MMRS54316675ST-27-0-0__bin.68.fa	https://s3-eu-west-1.amazonaws.com/sgb-genomes/data/eggnog/5082.tsv	https://s3-eu-west-1.amazonaws.com/sgb-genomes/data/uniref/90/5082/VogtmannE_2016__MMRS54316675ST-27-0-0__bin.68.txt	#N/A	#N/A	#N/A	#N/A	#N/A	#N/A	#N/A	#N/A	#N/A	#N/A	#N/A	#N/A	#N/A	#N/A	#N/A	#N/A	#N/A	#N/A	#N/A	#N/A	sufS	#N/A	#N/A	cysK	#N/A	#N/A	malY	toa	SufS	#N/A	#N/A	#N/A	#N/A	#N/A	#N/A	#N/A	#N/A	#N/A	#N/A	#N/A	#N/A	#N/A	#N/A	#N/A	#N/A	Lcd	metK	#N/A	metE	#N/A	luxS	#N/A	#N/A	#N/A	#N/A	#N/A	#N/A	#N/A	#N/A	#N/A	#N/A	#N/A	iscS	#N/A	#N/A	#N/A	#N/A	rpS10-1	#N/A	#N/A	rpL2-1	rpL4-1	#N/A	#N/A	#N/A	#N/A	#N/A	rpL3-1	#N/A	CRC	CRC	NA	unknown	NA	unknown
VogtmannE_2016__MMRS54316675ST-27-0-0__bin.69	14114	No	VogtmannE_2016	MMRS54316675ST-27-0-0	1023254	3901	296	73.37	2.42	Subdoligranulum sp	Subdoligranulum	Ruminococcaceae	Clostridiales	Clostridia	Firmicutes	Bacteria	Subdoligranulum sp	Subdoligranulum	Ruminococcaceae	Clostridiales	Clostridia	Firmicutes	Bacteria	0.02	https://s3-eu-west-1.amazonaws.com/sgb-genomes/data/genomes/14114/VogtmannE_2016__MMRS54316675ST-27-0-0__bin.69.fa	https://s3-eu-west-1.amazonaws.com/sgb-genomes/data/eggnog/14114.tsv	https://s3-eu-west-1.amazonaws.com/sgb-genomes/data/uniref/90/14114/VogtmannE_2016__MMRS54316675ST-27-0-0__bin.69.txt	#N/A	#N/A	#N/A	#N/A	#N/A	#N/A	#N/A	#N/A	#N/A	#N/A	#N/A	#N/A	#N/A	#N/A	#N/A	#N/A	#N/A	#N/A	#N/A	#N/A	#N/A	#N/A	#N/A	cysK	#N/A	#N/A	#N/A	#N/A	#N/A	#N/A	#N/A	#N/A	#N/A	#N/A	#N/A	#N/A	#N/A	#N/A	#N/A	#N/A	#N/A	#N/A	#N/A	#N/A	#N/A	Lcd	metK	metH	#N/A	#N/A	#N/A	#N/A	#N/A	#N/A	#N/A	#N/A	#N/A	#N/A	#N/A	#N/A	#N/A	#N/A	iscS	#N/A	#N/A	rpL22-1	rpS3-1	rpS10-1	rpL6-1	#N/A	rpL2-1	rpL4-1	rpL15-1	rpL18-1	#N/A	rpS8-1	#N/A	rpL3-1	rpL5-1	CRC	CRC	NA	unknown	NA	unknown
VogtmannE_2016__MMRS54316675ST-27-0-0__bin.72	15369	No	VogtmannE_2016	MMRS54316675ST-27-0-0	3037563	28189	170	97.44	1.52	Faecalibacterium sp	Faecalibacterium	Ruminococcaceae	Clostridiales	Clostridia	Firmicutes	Bacteria	Faecalibacterium sp	Faecalibacterium	Ruminococcaceae	Clostridiales	Clostridia	Firmicutes	Bacteria	0.03	https://s3-eu-west-1.amazonaws.com/sgb-genomes/data/genomes/15369/VogtmannE_2016__MMRS54316675ST-27-0-0__bin.72.fa	https://s3-eu-west-1.amazonaws.com/sgb-genomes/data/eggnog/15369.tsv	https://s3-eu-west-1.amazonaws.com/sgb-genomes/data/uniref/90/15369/VogtmannE_2016__MMRS54316675ST-27-0-0__bin.72.txt	#N/A	#N/A	#N/A	#N/A	#N/A	#N/A	#N/A	#N/A	#N/A	#N/A	#N/A	#N/A	#N/A	#N/A	#N/A	#N/A	#N/A	#N/A	#N/A	#N/A	sufS	#N/A	#N/A	cysK	#N/A	#N/A	malY	toa	SufS	#N/A	#N/A	#N/A	#N/A	#N/A	#N/A	#N/A	#N/A	#N/A	#N/A	#N/A	#N/A	#N/A	#N/A	#N/A	#N/A	Lcd	metK	metH	#N/A	#N/A	luxS	#N/A	#N/A	#N/A	#N/A	#N/A	#N/A	#N/A	#N/A	#N/A	#N/A	#N/A	iscS	#N/A	rpL16-1	rpL22-1	rpS3-1	rpS10-1	rpL6-1	rpS19-1	rpL2-1	rpL4-1	rpL15-1	rpL18-1	#N/A	rpS8-1	rpS17-1	rpL3-1	rpL5-1	CRC	CRC	NA	unknown	NA	unknown
VogtmannE_2016__MMRS54316675ST-27-0-0__bin.76	6796	Yes	VogtmannE_2016	MMRS54316675ST-27-0-0	1823313	7992	291	90.63	2.59	N/A	Holdemanella	Erysipelotrichaceae	Erysipelotrichales	Erysipelotrichia	Firmicutes	Bacteria	Holdemanella biformis	Holdemanella	Erysipelotrichaceae	Erysipelotrichales	Erysipelotrichia	Firmicutes	Bacteria	0.09	https://s3-eu-west-1.amazonaws.com/sgb-genomes/data/genomes/6796/VogtmannE_2016__MMRS54316675ST-27-0-0__bin.76.fa	https://s3-eu-west-1.amazonaws.com/sgb-genomes/data/eggnog/6796.tsv	https://s3-eu-west-1.amazonaws.com/sgb-genomes/data/uniref/90/6796/VogtmannE_2016__MMRS54316675ST-27-0-0__bin.76.txt	#N/A	#N/A	#N/A	#N/A	#N/A	#N/A	#N/A	#N/A	#N/A	#N/A	#N/A	#N/A	#N/A	#N/A	#N/A	#N/A	#N/A	#N/A	#N/A	#N/A	sufS	#N/A	#N/A	cysK	#N/A	#N/A	#N/A	#N/A	SufS	#N/A	#N/A	#N/A	#N/A	#N/A	#N/A	#N/A	#N/A	#N/A	#N/A	#N/A	#N/A	#N/A	#N/A	#N/A	#N/A	Lcd	metK	metH	metE	#N/A	luxS	#N/A	#N/A	#N/A	#N/A	#N/A	#N/A	#N/A	#N/A	#N/A	#N/A	#N/A	iscS	#N/A	#N/A	#N/A	#N/A	#N/A	#N/A	#N/A	#N/A	#N/A	#N/A	#N/A	#N/A	#N/A	#N/A	#N/A	#N/A	CRC	CRC	NA	unknown	NA	unknown
VogtmannE_2016__MMRS55294627ST-27-0-0__bin.20	4285	No	VogtmannE_2016	MMRS55294627ST-27-0-0	1905538	66712	47	100	0.67	Ruminococcus bromii	Ruminococcus	Ruminococcaceae	Clostridiales	Clostridia	Firmicutes	Bacteria	Ruminococcus sp	Ruminococcus	Ruminococcaceae	Clostridiales	Clostridia	Firmicutes	Bacteria	0.02	https://s3-eu-west-1.amazonaws.com/sgb-genomes/data/genomes/4285/VogtmannE_2016__MMRS55294627ST-27-0-0__bin.20.fa	https://s3-eu-west-1.amazonaws.com/sgb-genomes/data/eggnog/4285.tsv	https://s3-eu-west-1.amazonaws.com/sgb-genomes/data/uniref/90/4285/VogtmannE_2016__MMRS55294627ST-27-0-0__bin.20.txt	#N/A	#N/A	#N/A	#N/A	#N/A	#N/A	#N/A	#N/A	#N/A	#N/A	#N/A	#N/A	#N/A	#N/A	#N/A	#N/A	sdo	#N/A	#N/A	#N/A	sufS	#N/A	#N/A	cysK	#N/A	#N/A	#N/A	toa	SufS	#N/A	#N/A	#N/A	#N/A	#N/A	#N/A	#N/A	#N/A	#N/A	#N/A	#N/A	#N/A	#N/A	#N/A	#N/A	#N/A	Lcd	metK	metH	metE	#N/A	luxS	dcm	#N/A	#N/A	#N/A	#N/A	#N/A	#N/A	#N/A	#N/A	#N/A	#N/A	iscS	rpL14-2	rpL16-1	rpL22-1	rpS3-1	rpS10-1	rpL6-1	#N/A	rpL2-1	rpL4-1	rpL15-1	rpL18-1	#N/A	rpS8-1	rpS17-1	rpL3-1	rpL5-1	CRC	CRC	NA	unknown	NA	unknown
VogtmannE_2016__MMRS55294627ST-27-0-0__bin.45	14306	No	VogtmannE_2016	MMRS55294627ST-27-0-0	1984305	196236	17	93.94	1.34	Clostridium sp	Clostridium	Clostridiaceae	Clostridiales	Clostridia	Firmicutes	Bacteria	Clostridium sp	Clostridium	Clostridiaceae	Clostridiales	Clostridia	Firmicutes	Bacteria	0.02	https://s3-eu-west-1.amazonaws.com/sgb-genomes/data/genomes/14306/VogtmannE_2016__MMRS55294627ST-27-0-0__bin.45.fa	https://s3-eu-west-1.amazonaws.com/sgb-genomes/data/eggnog/14306.tsv	https://s3-eu-west-1.amazonaws.com/sgb-genomes/data/uniref/90/14306/VogtmannE_2016__MMRS55294627ST-27-0-0__bin.45.txt	#N/A	#N/A	#N/A	#N/A	#N/A	#N/A	#N/A	#N/A	#N/A	#N/A	#N/A	#N/A	#N/A	#N/A	#N/A	#N/A	#N/A	#N/A	#N/A	#N/A	#N/A	#N/A	#N/A	#N/A	#N/A	#N/A	malY	#N/A	#N/A	#N/A	#N/A	#N/A	#N/A	#N/A	#N/A	#N/A	#N/A	#N/A	#N/A	#N/A	#N/A	#N/A	#N/A	#N/A	#N/A	Lcd	metK	metH	#N/A	#N/A	#N/A	#N/A	#N/A	#N/A	ahcY	#N/A	#N/A	#N/A	#N/A	#N/A	#N/A	#N/A	iscS	#N/A	rpL16-1	rpL22-1	rpS3-1	rpS10-1	rpL6-1	rpS19-1	rpL2-1	rpL4-1	rpL15-1	rpL18-1	#N/A	rpS8-1	rpS17-1	rpL3-1	rpL5-1	CRC	CRC	NA	unknown	NA	unknown
VogtmannE_2016__MMRS55294627ST-27-0-0__bin.47	15286	Yes	VogtmannE_2016	MMRS55294627ST-27-0-0	2173968	6242	430	86.8	1.53	N/A	N/A	Ruminococcaceae	Clostridiales	Clostridia	Firmicutes	Bacteria	Gemmiger formicilis	Gemmiger	Ruminococcaceae	Clostridiales	Clostridia	Firmicutes	Bacteria	0.19	https://s3-eu-west-1.amazonaws.com/sgb-genomes/data/genomes/15286/VogtmannE_2016__MMRS55294627ST-27-0-0__bin.47.fa	https://s3-eu-west-1.amazonaws.com/sgb-genomes/data/eggnog/15286.tsv	https://s3-eu-west-1.amazonaws.com/sgb-genomes/data/uniref/90/15286/VogtmannE_2016__MMRS55294627ST-27-0-0__bin.47.txt	#N/A	#N/A	#N/A	#N/A	#N/A	#N/A	#N/A	#N/A	#N/A	#N/A	#N/A	#N/A	#N/A	#N/A	#N/A	#N/A	#N/A	#N/A	#N/A	#N/A	sufS	#N/A	#N/A	cysK	#N/A	#N/A	#N/A	toa	SufS	#N/A	#N/A	#N/A	#N/A	#N/A	#N/A	#N/A	#N/A	#N/A	#N/A	#N/A	#N/A	#N/A	#N/A	#N/A	#N/A	Lcd	metK	metH	#N/A	#N/A	luxS	#N/A	#N/A	#N/A	#N/A	#N/A	#N/A	#N/A	#N/A	#N/A	#N/A	#N/A	iscS	#N/A	#N/A	#N/A	#N/A	rpS10-1	#N/A	#N/A	#N/A	#N/A	#N/A	#N/A	#N/A	#N/A	#N/A	rpL3-1	#N/A	CRC	CRC	NA	unknown	NA	unknown
VogtmannE_2016__MMRS55294627ST-27-0-0__bin.49	15254	Yes	VogtmannE_2016	MMRS55294627ST-27-0-0	2289085	71085	40	95.3	0	N/A	N/A	Clostridiales unclassified	Clostridiales	Clostridia	Firmicutes	Bacteria	Firmicutes bacterium	Firmicutes unclassified	Firmicutes unclassified	Firmicutes unclassified	Firmicutes unclassified	Firmicutes	Bacteria	0.17	https://s3-eu-west-1.amazonaws.com/sgb-genomes/data/genomes/15254/VogtmannE_2016__MMRS55294627ST-27-0-0__bin.49.fa	https://s3-eu-west-1.amazonaws.com/sgb-genomes/data/eggnog/15254.tsv	https://s3-eu-west-1.amazonaws.com/sgb-genomes/data/uniref/90/15254/VogtmannE_2016__MMRS55294627ST-27-0-0__bin.49.txt	#N/A	#N/A	#N/A	#N/A	#N/A	#N/A	#N/A	#N/A	#N/A	#N/A	#N/A	#N/A	#N/A	#N/A	#N/A	#N/A	sdo	#N/A	#N/A	#N/A	sufS	#N/A	#N/A	cysK	#N/A	#N/A	#N/A	toa	SufS	#N/A	#N/A	#N/A	#N/A	#N/A	#N/A	#N/A	#N/A	#N/A	#N/A	#N/A	#N/A	#N/A	#N/A	#N/A	#N/A	Lcd	metK	metH	#N/A	#N/A	#N/A	dcm	#N/A	#N/A	#N/A	#N/A	#N/A	#N/A	#N/A	#N/A	#N/A	#N/A	iscS	#N/A	rpL16-1	rpL22-1	rpS3-1	rpS10-1	rpL6-1	rpS19-1	rpL2-1	rpL4-1	rpL15-1	rpL18-1	#N/A	rpS8-1	rpS17-1	rpL3-1	rpL5-1	CRC	CRC	NA	unknown	NA	unknown
VogtmannE_2016__MMRS55294627ST-27-0-0__bin.51	4940	No	VogtmannE_2016	MMRS55294627ST-27-0-0	3571064	34974	182	97.02	2.66	Roseburia inulinivorans	Roseburia	Lachnospiraceae	Clostridiales	Clostridia	Firmicutes	Bacteria	Roseburia inulinivorans	Roseburia	Lachnospiraceae	Clostridiales	Clostridia	Firmicutes	Bacteria	0.03	https://s3-eu-west-1.amazonaws.com/sgb-genomes/data/genomes/4940/VogtmannE_2016__MMRS55294627ST-27-0-0__bin.51.fa	https://s3-eu-west-1.amazonaws.com/sgb-genomes/data/eggnog/4940.tsv	https://s3-eu-west-1.amazonaws.com/sgb-genomes/data/uniref/90/4940/VogtmannE_2016__MMRS55294627ST-27-0-0__bin.51.txt	#N/A	#N/A	#N/A	#N/A	#N/A	#N/A	#N/A	#N/A	#N/A	#N/A	#N/A	#N/A	#N/A	#N/A	#N/A	#N/A	#N/A	#N/A	#N/A	#N/A	#N/A	#N/A	#N/A	cysK	#N/A	#N/A	malY	toa	#N/A	#N/A	#N/A	#N/A	#N/A	#N/A	#N/A	#N/A	#N/A	#N/A	#N/A	#N/A	#N/A	#N/A	#N/A	#N/A	#N/A	Lcd	metK	metH	#N/A	metB	luxS	dcm	#N/A	#N/A	#N/A	#N/A	#N/A	#N/A	#N/A	#N/A	#N/A	#N/A	iscS	#N/A	rpL16-1	rpL22-1	rpS3-1	rpS10-1	rpL6-1	rpS19-1	rpL2-1	rpL4-1	rpL15-1	rpL18-1	#N/A	rpS8-1	rpS17-1	rpL3-1	rpL5-1	CRC	CRC	NA	unknown	NA	unknown
VogtmannE_2016__MMRS55294627ST-27-0-0__bin.59	6806	No	VogtmannE_2016	MMRS55294627ST-27-0-0	2028716	9232	301	95.28	1.18	Holdemanella biformis	Holdemanella	Erysipelotrichaceae	Erysipelotrichales	Erysipelotrichia	Firmicutes	Bacteria	Holdemanella biformis	Holdemanella	Erysipelotrichaceae	Erysipelotrichales	Erysipelotrichia	Firmicutes	Bacteria	0.04	https://s3-eu-west-1.amazonaws.com/sgb-genomes/data/genomes/6806/VogtmannE_2016__MMRS55294627ST-27-0-0__bin.59.fa	https://s3-eu-west-1.amazonaws.com/sgb-genomes/data/eggnog/6806.tsv	https://s3-eu-west-1.amazonaws.com/sgb-genomes/data/uniref/90/6806/VogtmannE_2016__MMRS55294627ST-27-0-0__bin.59.txt	#N/A	#N/A	#N/A	#N/A	#N/A	#N/A	#N/A	#N/A	#N/A	#N/A	#N/A	#N/A	#N/A	#N/A	#N/A	#N/A	#N/A	#N/A	#N/A	#N/A	sufS	#N/A	#N/A	cysK	#N/A	#N/A	#N/A	#N/A	SufS	#N/A	#N/A	#N/A	#N/A	#N/A	#N/A	#N/A	#N/A	#N/A	#N/A	#N/A	#N/A	#N/A	#N/A	#N/A	#N/A	Lcd	metK	#N/A	metE	#N/A	luxS	#N/A	#N/A	#N/A	#N/A	#N/A	#N/A	#N/A	#N/A	#N/A	#N/A	#N/A	iscS	#N/A	rpL16-1	rpL22-1	rpS3-1	rpS10-1	rpL6-1	rpS19-1	rpL2-1	rpL4-1	rpL15-1	rpL18-1	#N/A	rpS8-1	rpS17-1	rpL3-1	rpL5-1	CRC	CRC	NA	unknown	NA	unknown
VogtmannE_2016__MMRS56137463ST-27-0-0__bin.15	4910	No	VogtmannE_2016	MMRS56137463ST-27-0-0	2687187	68059	60	96.62	1.45	Clostridium sp	Clostridium	Clostridiaceae	Clostridiales	Clostridia	Firmicutes	Bacteria	Firmicutes bacterium	Firmicutes unclassified	Firmicutes unclassified	Firmicutes unclassified	Firmicutes unclassified	Firmicutes	Bacteria	0.02	https://s3-eu-west-1.amazonaws.com/sgb-genomes/data/genomes/4910/VogtmannE_2016__MMRS56137463ST-27-0-0__bin.15.fa	https://s3-eu-west-1.amazonaws.com/sgb-genomes/data/eggnog/4910.tsv	https://s3-eu-west-1.amazonaws.com/sgb-genomes/data/uniref/90/4910/VogtmannE_2016__MMRS56137463ST-27-0-0__bin.15.txt	#N/A	#N/A	#N/A	#N/A	#N/A	#N/A	#N/A	#N/A	#N/A	#N/A	#N/A	#N/A	#N/A	#N/A	#N/A	#N/A	#N/A	#N/A	#N/A	#N/A	sufS	#N/A	#N/A	cysK	#N/A	#N/A	malY	toa	SufS	#N/A	#N/A	#N/A	#N/A	#N/A	#N/A	#N/A	#N/A	#N/A	#N/A	#N/A	#N/A	#N/A	#N/A	#N/A	#N/A	Lcd	metK	#N/A	#N/A	metB	luxS	dcm	#N/A	#N/A	#N/A	#N/A	#N/A	#N/A	#N/A	#N/A	#N/A	#N/A	iscS	#N/A	#N/A	#N/A	#N/A	#N/A	#N/A	#N/A	#N/A	#N/A	#N/A	#N/A	#N/A	#N/A	#N/A	#N/A	#N/A	none	none	NA	control	NA	control
VogtmannE_2016__MMRS56137463ST-27-0-0__bin.21	14631	No	VogtmannE_2016	MMRS56137463ST-27-0-0	2012794	24729	117	95.16	0.97	Collinsella aerofaciens	Collinsella	Coriobacteriaceae	Coriobacteriales	Coriobacteriia	Actinobacteria	Bacteria	Collinsella aerofaciens	Collinsella	Coriobacteriaceae	Coriobacteriales	Coriobacteriia	Actinobacteria	Bacteria	0.04	https://s3-eu-west-1.amazonaws.com/sgb-genomes/data/genomes/14631/VogtmannE_2016__MMRS56137463ST-27-0-0__bin.21.fa	https://s3-eu-west-1.amazonaws.com/sgb-genomes/data/eggnog/14631.tsv	https://s3-eu-west-1.amazonaws.com/sgb-genomes/data/uniref/90/14631/VogtmannE_2016__MMRS56137463ST-27-0-0__bin.21.txt	#N/A	#N/A	#N/A	#N/A	#N/A	#N/A	#N/A	#N/A	#N/A	#N/A	#N/A	#N/A	#N/A	#N/A	phsA_K08352	#N/A	#N/A	#N/A	#N/A	#N/A	sufS	#N/A	#N/A	cysK	#N/A	#N/A	#N/A	toa	SufS	#N/A	#N/A	#N/A	#N/A	#N/A	#N/A	#N/A	#N/A	#N/A	#N/A	#N/A	#N/A	#N/A	#N/A	#N/A	#N/A	Lcd	metK	metH	metE	#N/A	luxS	dcm	#N/A	#N/A	#N/A	#N/A	#N/A	#N/A	#N/A	#N/A	#N/A	#N/A	iscS	#N/A	rpL16-1	rpL22-1	rpS3-1	rpS10-1	rpL6-1	rpS19-1	rpL2-1	rpL4-1	rpL15-1	rpL18-1	#N/A	rpS8-1	rpS17-1	rpL3-1	rpL5-1	none	none	NA	control	NA	control
VogtmannE_2016__MMRS56137463ST-27-0-0__bin.22	5082	No	VogtmannE_2016	MMRS56137463ST-27-0-0	2702432	136197	28	98.66	0.67	Eubacterium eligens	Eubacterium	Eubacteriaceae	Clostridiales	Clostridia	Firmicutes	Bacteria	Eubacterium eligens	Eubacterium	Eubacteriaceae	Clostridiales	Clostridia	Firmicutes	Bacteria	0.02	https://s3-eu-west-1.amazonaws.com/sgb-genomes/data/genomes/5082/VogtmannE_2016__MMRS56137463ST-27-0-0__bin.22.fa	https://s3-eu-west-1.amazonaws.com/sgb-genomes/data/eggnog/5082.tsv	https://s3-eu-west-1.amazonaws.com/sgb-genomes/data/uniref/90/5082/VogtmannE_2016__MMRS56137463ST-27-0-0__bin.22.txt	#N/A	#N/A	#N/A	#N/A	#N/A	#N/A	#N/A	#N/A	#N/A	#N/A	#N/A	#N/A	#N/A	#N/A	#N/A	#N/A	#N/A	#N/A	#N/A	#N/A	sufS	#N/A	#N/A	cysK	#N/A	#N/A	malY	toa	SufS	#N/A	#N/A	#N/A	#N/A	#N/A	#N/A	#N/A	#N/A	#N/A	#N/A	#N/A	#N/A	#N/A	#N/A	#N/A	#N/A	Lcd	metK	#N/A	metE	#N/A	luxS	dcm	#N/A	#N/A	#N/A	#N/A	#N/A	#N/A	#N/A	#N/A	#N/A	#N/A	iscS	rpL14-2	rpL16-1	rpL22-1	rpS3-1	rpS10-1	rpL6-1	rpS19-1	rpL2-1	rpL4-1	rpL15-1	rpL18-1	#N/A	rpS8-1	rpS17-1	rpL3-1	rpL5-1	none	none	NA	control	NA	control
VogtmannE_2016__MMRS56137463ST-27-0-0__bin.24	4886	No	VogtmannE_2016	MMRS56137463ST-27-0-0	2495569	20183	196	89.85	2.36	Firmicutes bacterium	Firmicutes unclassified	Firmicutes unclassified	Firmicutes unclassified	Firmicutes unclassified	Firmicutes	Bacteria	Firmicutes bacterium	Firmicutes unclassified	Firmicutes unclassified	Firmicutes unclassified	Firmicutes unclassified	Firmicutes	Bacteria	0.02	https://s3-eu-west-1.amazonaws.com/sgb-genomes/data/genomes/4886/VogtmannE_2016__MMRS56137463ST-27-0-0__bin.24.fa	https://s3-eu-west-1.amazonaws.com/sgb-genomes/data/eggnog/4886.tsv	https://s3-eu-west-1.amazonaws.com/sgb-genomes/data/uniref/90/4886/VogtmannE_2016__MMRS56137463ST-27-0-0__bin.24.txt	#N/A	#N/A	#N/A	#N/A	#N/A	#N/A	#N/A	#N/A	#N/A	#N/A	#N/A	#N/A	#N/A	#N/A	#N/A	#N/A	#N/A	#N/A	tpa	#N/A	sufS	#N/A	#N/A	#N/A	#N/A	#N/A	malY	toa	SufS	#N/A	#N/A	#N/A	#N/A	#N/A	#N/A	#N/A	#N/A	#N/A	#N/A	#N/A	#N/A	#N/A	#N/A	#N/A	#N/A	Lcd	metK	metH	#N/A	#N/A	luxS	#N/A	#N/A	#N/A	#N/A	#N/A	#N/A	#N/A	#N/A	#N/A	#N/A	#N/A	iscS	#N/A	#N/A	#N/A	#N/A	#N/A	#N/A	#N/A	#N/A	#N/A	rpL15-1	rpL18-1	#N/A	#N/A	#N/A	#N/A	#N/A	none	none	NA	control	NA	control
VogtmannE_2016__MMRS56137463ST-27-0-0__bin.4	4285	No	VogtmannE_2016	MMRS56137463ST-27-0-0	1914197	87183	45	98.66	1.01	Ruminococcus bromii	Ruminococcus	Ruminococcaceae	Clostridiales	Clostridia	Firmicutes	Bacteria	Ruminococcus sp	Ruminococcus	Ruminococcaceae	Clostridiales	Clostridia	Firmicutes	Bacteria	0.02	https://s3-eu-west-1.amazonaws.com/sgb-genomes/data/genomes/4285/VogtmannE_2016__MMRS56137463ST-27-0-0__bin.4.fa	https://s3-eu-west-1.amazonaws.com/sgb-genomes/data/eggnog/4285.tsv	https://s3-eu-west-1.amazonaws.com/sgb-genomes/data/uniref/90/4285/VogtmannE_2016__MMRS56137463ST-27-0-0__bin.4.txt	#N/A	#N/A	#N/A	#N/A	#N/A	#N/A	#N/A	#N/A	#N/A	#N/A	#N/A	#N/A	#N/A	#N/A	#N/A	#N/A	#N/A	#N/A	tpa	#N/A	sufS	#N/A	#N/A	cysK	#N/A	#N/A	#N/A	toa	SufS	#N/A	#N/A	#N/A	#N/A	#N/A	#N/A	#N/A	#N/A	#N/A	#N/A	#N/A	#N/A	#N/A	#N/A	#N/A	#N/A	Lcd	metK	metH	metE	#N/A	luxS	#N/A	#N/A	#N/A	#N/A	#N/A	#N/A	#N/A	#N/A	#N/A	#N/A	#N/A	iscS	rpL14-2	rpL16-1	rpL22-1	rpS3-1	rpS10-1	rpL6-1	#N/A	rpL2-1	rpL4-1	rpL15-1	rpL18-1	#N/A	rpS8-1	rpS17-1	rpL3-1	rpL5-1	none	none	NA	control	NA	control
VogtmannE_2016__MMRS57276462ST-27-0-0__bin.20	5121	No	VogtmannE_2016	MMRS57276462ST-27-0-0	2624728	94030	43	97.99	0.13	Clostridium sp	Clostridium	Clostridiaceae	Clostridiales	Clostridia	Firmicutes	Bacteria	Clostridium sp	Clostridium	Clostridiaceae	Clostridiales	Clostridia	Firmicutes	Bacteria	0.02	https://s3-eu-west-1.amazonaws.com/sgb-genomes/data/genomes/5121/VogtmannE_2016__MMRS57276462ST-27-0-0__bin.20.fa	https://s3-eu-west-1.amazonaws.com/sgb-genomes/data/eggnog/5121.tsv	https://s3-eu-west-1.amazonaws.com/sgb-genomes/data/uniref/90/5121/VogtmannE_2016__MMRS57276462ST-27-0-0__bin.20.txt	#N/A	#N/A	#N/A	#N/A	#N/A	#N/A	#N/A	#N/A	#N/A	#N/A	#N/A	#N/A	#N/A	#N/A	#N/A	#N/A	sdo	#N/A	#N/A	#N/A	sufS	#N/A	#N/A	cysK	#N/A	#N/A	malY	toa	SufS	#N/A	#N/A	#N/A	#N/A	#N/A	#N/A	#N/A	#N/A	#N/A	#N/A	#N/A	#N/A	#N/A	#N/A	#N/A	#N/A	Lcd	metK	metH	metE	#N/A	luxS	dcm	#N/A	#N/A	#N/A	#N/A	#N/A	#N/A	#N/A	#N/A	#N/A	#N/A	iscS	rpL14-2	rpL16-1	rpL22-1	rpS3-1	rpS10-1	rpL6-1	rpS19-1	rpL2-1	rpL4-1	rpL15-1	rpL18-1	#N/A	rpS8-1	rpS17-1	rpL3-1	rpL5-1	none	none	NA	control	NA	control
VogtmannE_2016__MMRS57276462ST-27-0-0__bin.22	14322	No	VogtmannE_2016	MMRS57276462ST-27-0-0	1525977	7561	246	87.9	1.61	Eggerthella sp	Eggerthella	Eggerthellaceae	Eggerthellales	Coriobacteriia	Actinobacteria	Bacteria	Eggerthella sp	Eggerthella	Eggerthellaceae	Eggerthellales	Coriobacteriia	Actinobacteria	Bacteria	0.03	https://s3-eu-west-1.amazonaws.com/sgb-genomes/data/genomes/14322/VogtmannE_2016__MMRS57276462ST-27-0-0__bin.22.fa	https://s3-eu-west-1.amazonaws.com/sgb-genomes/data/eggnog/14322.tsv	https://s3-eu-west-1.amazonaws.com/sgb-genomes/data/uniref/90/14322/VogtmannE_2016__MMRS57276462ST-27-0-0__bin.22.txt	#N/A	#N/A	#N/A	#N/A	#N/A	#N/A	#N/A	#N/A	#N/A	#N/A	#N/A	#N/A	#N/A	#N/A	#N/A	#N/A	#N/A	#N/A	#N/A	#N/A	sufS	#N/A	#N/A	cysK	#N/A	#N/A	#N/A	toa	SufS	#N/A	#N/A	#N/A	#N/A	#N/A	#N/A	#N/A	#N/A	#N/A	#N/A	#N/A	#N/A	#N/A	#N/A	#N/A	#N/A	Lcd	metK	metH	metE	#N/A	luxS	#N/A	#N/A	#N/A	#N/A	#N/A	#N/A	#N/A	#N/A	#N/A	#N/A	#N/A	iscS	rpL14-2	rpL16-1	rpL22-1	rpS3-1	rpS10-1	rpL6-1	#N/A	rpL2-1	rpL4-1	rpL15-1	rpL18-1	#N/A	rpS8-1	rpS17-1	rpL3-1	rpL5-1	none	none	NA	control	NA	control
VogtmannE_2016__MMRS57276462ST-27-0-0__bin.23	4648	Yes	VogtmannE_2016	MMRS57276462ST-27-0-0	2715358	13503	299	94.26	1.74	N/A	Roseburia	Lachnospiraceae	Clostridiales	Clostridia	Firmicutes	Bacteria	Roseburia sp	Roseburia	Lachnospiraceae	Clostridiales	Clostridia	Firmicutes	Bacteria	0.06	https://s3-eu-west-1.amazonaws.com/sgb-genomes/data/genomes/4648/VogtmannE_2016__MMRS57276462ST-27-0-0__bin.23.fa	https://s3-eu-west-1.amazonaws.com/sgb-genomes/data/eggnog/4648.tsv	https://s3-eu-west-1.amazonaws.com/sgb-genomes/data/uniref/90/4648/VogtmannE_2016__MMRS57276462ST-27-0-0__bin.23.txt	#N/A	#N/A	#N/A	#N/A	#N/A	#N/A	#N/A	#N/A	#N/A	#N/A	#N/A	#N/A	#N/A	#N/A	#N/A	#N/A	sdo	#N/A	#N/A	#N/A	sufS	#N/A	#N/A	cysK	#N/A	#N/A	#N/A	toa	SufS	#N/A	#N/A	#N/A	#N/A	#N/A	#N/A	#N/A	#N/A	#N/A	#N/A	#N/A	#N/A	#N/A	#N/A	#N/A	#N/A	Lcd	metK	metH	metE	#N/A	luxS	#N/A	#N/A	#N/A	#N/A	#N/A	#N/A	#N/A	#N/A	#N/A	#N/A	#N/A	iscS	rpL14-2	rpL16-1	rpL22-1	rpS3-1	rpS10-1	rpL6-1	rpS19-1	rpL2-1	rpL4-1	rpL15-1	rpL18-1	#N/A	rpS8-1	rpS17-1	rpL3-1	rpL5-1	none	none	NA	control	NA	control
VogtmannE_2016__MMRS57276462ST-27-0-0__bin.31	15107	Yes	VogtmannE_2016	MMRS57276462ST-27-0-0	1772871	4023	491	60.85	0.08	N/A	N/A	Clostridiales unclassified	Clostridiales	Clostridia	Firmicutes	Bacteria	Firmicutes bacterium	Firmicutes unclassified	Firmicutes unclassified	Firmicutes unclassified	Firmicutes unclassified	Firmicutes	Bacteria	0.17	https://s3-eu-west-1.amazonaws.com/sgb-genomes/data/genomes/15107/VogtmannE_2016__MMRS57276462ST-27-0-0__bin.31.fa	https://s3-eu-west-1.amazonaws.com/sgb-genomes/data/eggnog/15107.tsv	https://s3-eu-west-1.amazonaws.com/sgb-genomes/data/uniref/90/15107/VogtmannE_2016__MMRS57276462ST-27-0-0__bin.31.txt	#N/A	#N/A	#N/A	#N/A	#N/A	#N/A	#N/A	#N/A	#N/A	#N/A	#N/A	#N/A	#N/A	#N/A	#N/A	#N/A	#N/A	#N/A	#N/A	dcyD	#N/A	#N/A	#N/A	cysK	#N/A	#N/A	#N/A	toa	#N/A	#N/A	#N/A	#N/A	#N/A	#N/A	#N/A	#N/A	#N/A	#N/A	#N/A	#N/A	#N/A	#N/A	#N/A	#N/A	#N/A	Lcd	metK	#N/A	#N/A	metB	luxS	dcm	#N/A	#N/A	#N/A	#N/A	#N/A	#N/A	#N/A	#N/A	#N/A	#N/A	iscS	#N/A	#N/A	#N/A	#N/A	rpS10-1	rpL6-1	#N/A	#N/A	rpL4-1	rpL15-1	rpL18-1	#N/A	rpS8-1	#N/A	rpL3-1	#N/A	none	none	NA	control	NA	control
VogtmannE_2016__MMRS57276462ST-27-0-0__bin.35	5068	No	VogtmannE_2016	MMRS57276462ST-27-0-0	2362393	145315	25	93.29	0	Bacteroides pectinophilus	Bacteroides	Bacteroidaceae	Bacteroidales	Bacteroidia	Bacteroidetes	Bacteria	Bacteroides pectinophilus	Bacteroides	Bacteroidaceae	Bacteroidales	Bacteroidia	Bacteroidetes	Bacteria	0.01	https://s3-eu-west-1.amazonaws.com/sgb-genomes/data/genomes/5068/VogtmannE_2016__MMRS57276462ST-27-0-0__bin.35.fa	https://s3-eu-west-1.amazonaws.com/sgb-genomes/data/eggnog/5068.tsv	https://s3-eu-west-1.amazonaws.com/sgb-genomes/data/uniref/90/5068/VogtmannE_2016__MMRS57276462ST-27-0-0__bin.35.txt	#N/A	#N/A	#N/A	#N/A	#N/A	#N/A	#N/A	#N/A	#N/A	#N/A	#N/A	#N/A	#N/A	#N/A	#N/A	#N/A	#N/A	#N/A	#N/A	#N/A	sufS	#N/A	#N/A	cysK	#N/A	#N/A	#N/A	toa	SufS	#N/A	#N/A	#N/A	#N/A	#N/A	#N/A	#N/A	#N/A	#N/A	#N/A	#N/A	#N/A	#N/A	#N/A	#N/A	#N/A	Lcd	metK	#N/A	metE	#N/A	luxS	#N/A	#N/A	#N/A	#N/A	#N/A	#N/A	#N/A	#N/A	#N/A	#N/A	#N/A	iscS	rpL14-2	rpL16-1	rpL22-1	rpS3-1	rpS10-1	rpL6-1	rpS19-1	rpL2-1	rpL4-1	rpL15-1	rpL18-1	#N/A	rpS8-1	rpS17-1	rpL3-1	rpL5-1	none	none	NA	control	NA	control
VogtmannE_2016__MMRS57276462ST-27-0-0__bin.36	4951	No	VogtmannE_2016	MMRS57276462ST-27-0-0	2895905	19650	234	91.18	2.42	Roseburia intestinalis	Roseburia	Lachnospiraceae	Clostridiales	Clostridia	Firmicutes	Bacteria	Roseburia intestinalis	Roseburia	Lachnospiraceae	Clostridiales	Clostridia	Firmicutes	Bacteria	0.02	https://s3-eu-west-1.amazonaws.com/sgb-genomes/data/genomes/4951/VogtmannE_2016__MMRS57276462ST-27-0-0__bin.36.fa	https://s3-eu-west-1.amazonaws.com/sgb-genomes/data/eggnog/4951.tsv	https://s3-eu-west-1.amazonaws.com/sgb-genomes/data/uniref/90/4951/VogtmannE_2016__MMRS57276462ST-27-0-0__bin.36.txt	#N/A	#N/A	#N/A	#N/A	#N/A	#N/A	#N/A	#N/A	#N/A	#N/A	#N/A	#N/A	#N/A	#N/A	#N/A	#N/A	sdo	#N/A	#N/A	#N/A	#N/A	#N/A	#N/A	cysK	#N/A	#N/A	malY	toa	#N/A	#N/A	#N/A	#N/A	#N/A	#N/A	#N/A	#N/A	#N/A	#N/A	#N/A	#N/A	#N/A	#N/A	#N/A	#N/A	#N/A	Lcd	metK	metH	#N/A	metB	luxS	#N/A	#N/A	bsh	#N/A	#N/A	#N/A	#N/A	#N/A	#N/A	#N/A	#N/A	iscS	#N/A	#N/A	#N/A	#N/A	#N/A	#N/A	#N/A	#N/A	#N/A	#N/A	#N/A	#N/A	#N/A	#N/A	#N/A	#N/A	none	none	NA	control	NA	control
VogtmannE_2016__MMRS57276462ST-27-0-0__bin.65	6796	Yes	VogtmannE_2016	MMRS57276462ST-27-0-0	1492617	5254	351	81.96	0.47	N/A	Holdemanella	Erysipelotrichaceae	Erysipelotrichales	Erysipelotrichia	Firmicutes	Bacteria	Holdemanella biformis	Holdemanella	Erysipelotrichaceae	Erysipelotrichales	Erysipelotrichia	Firmicutes	Bacteria	0.09	https://s3-eu-west-1.amazonaws.com/sgb-genomes/data/genomes/6796/VogtmannE_2016__MMRS57276462ST-27-0-0__bin.65.fa	https://s3-eu-west-1.amazonaws.com/sgb-genomes/data/eggnog/6796.tsv	https://s3-eu-west-1.amazonaws.com/sgb-genomes/data/uniref/90/6796/VogtmannE_2016__MMRS57276462ST-27-0-0__bin.65.txt	#N/A	#N/A	#N/A	#N/A	#N/A	#N/A	#N/A	#N/A	#N/A	#N/A	#N/A	#N/A	#N/A	#N/A	#N/A	#N/A	#N/A	#N/A	#N/A	#N/A	sufS	#N/A	#N/A	cysK	#N/A	#N/A	#N/A	#N/A	SufS	#N/A	#N/A	#N/A	#N/A	#N/A	#N/A	#N/A	#N/A	#N/A	#N/A	#N/A	#N/A	#N/A	#N/A	#N/A	#N/A	Lcd	metK	metH	metE	#N/A	luxS	#N/A	#N/A	#N/A	#N/A	#N/A	#N/A	#N/A	#N/A	#N/A	#N/A	#N/A	iscS	#N/A	rpL16-1	rpL22-1	rpS3-1	rpS10-1	rpL6-1	rpS19-1	rpL2-1	rpL4-1	rpL15-1	rpL18-1	#N/A	rpS8-1	rpS17-1	rpL3-1	rpL5-1	none	none	NA	control	NA	control
VogtmannE_2016__MMRS57276462ST-27-0-0__bin.67	15369	No	VogtmannE_2016	MMRS57276462ST-27-0-0	1576236	36662	66	61.21	1.72	Faecalibacterium sp	Faecalibacterium	Ruminococcaceae	Clostridiales	Clostridia	Firmicutes	Bacteria	Faecalibacterium sp	Faecalibacterium	Ruminococcaceae	Clostridiales	Clostridia	Firmicutes	Bacteria	0.03	https://s3-eu-west-1.amazonaws.com/sgb-genomes/data/genomes/15369/VogtmannE_2016__MMRS57276462ST-27-0-0__bin.67.fa	https://s3-eu-west-1.amazonaws.com/sgb-genomes/data/eggnog/15369.tsv	https://s3-eu-west-1.amazonaws.com/sgb-genomes/data/uniref/90/15369/VogtmannE_2016__MMRS57276462ST-27-0-0__bin.67.txt	#N/A	#N/A	#N/A	#N/A	#N/A	#N/A	#N/A	#N/A	#N/A	#N/A	#N/A	#N/A	#N/A	#N/A	#N/A	#N/A	#N/A	#N/A	#N/A	#N/A	sufS	#N/A	#N/A	cysK	#N/A	#N/A	#N/A	toa	SufS	#N/A	#N/A	#N/A	#N/A	#N/A	#N/A	#N/A	#N/A	#N/A	#N/A	#N/A	#N/A	#N/A	#N/A	#N/A	#N/A	Lcd	metK	#N/A	#N/A	#N/A	#N/A	#N/A	#N/A	#N/A	#N/A	#N/A	#N/A	#N/A	#N/A	#N/A	#N/A	#N/A	iscS	#N/A	#N/A	#N/A	#N/A	#N/A	#N/A	#N/A	#N/A	#N/A	#N/A	#N/A	#N/A	#N/A	#N/A	#N/A	#N/A	none	none	NA	control	NA	control
VogtmannE_2016__MMRS57276462ST-27-0-0__bin.75	4348	No	VogtmannE_2016	MMRS57276462ST-27-0-0	1541808	156673	19	77.85	0	Eubacterium sp	Eubacterium	Eubacteriaceae	Clostridiales	Clostridia	Firmicutes	Bacteria	Eubacterium sp	Eubacterium	Eubacteriaceae	Clostridiales	Clostridia	Firmicutes	Bacteria	0.02	https://s3-eu-west-1.amazonaws.com/sgb-genomes/data/genomes/4348/VogtmannE_2016__MMRS57276462ST-27-0-0__bin.75.fa	https://s3-eu-west-1.amazonaws.com/sgb-genomes/data/eggnog/4348.tsv	https://s3-eu-west-1.amazonaws.com/sgb-genomes/data/uniref/90/4348/VogtmannE_2016__MMRS57276462ST-27-0-0__bin.75.txt	#N/A	#N/A	#N/A	#N/A	#N/A	#N/A	#N/A	#N/A	#N/A	#N/A	#N/A	#N/A	#N/A	#N/A	#N/A	#N/A	sdo	#N/A	#N/A	#N/A	sufS	#N/A	#N/A	cysK	#N/A	#N/A	#N/A	toa	SufS	#N/A	#N/A	#N/A	#N/A	#N/A	#N/A	#N/A	#N/A	#N/A	#N/A	#N/A	#N/A	#N/A	#N/A	#N/A	#N/A	Lcd	metK	metH	#N/A	#N/A	#N/A	dcm	#N/A	bsh	ahcY	#N/A	#N/A	#N/A	#N/A	#N/A	#N/A	#N/A	iscS	rpL14-2	rpL16-1	rpL22-1	rpS3-1	rpS10-1	rpL6-1	#N/A	rpL2-1	rpL4-1	rpL15-1	rpL18-1	#N/A	rpS8-1	rpS17-1	rpL3-1	rpL5-1	none	none	NA	control	NA	control
VogtmannE_2016__MMRS57276462ST-27-0-0__bin.77	4280	No	VogtmannE_2016	MMRS57276462ST-27-0-0	2279203	48054	103	99.33	0.34	Ruminococcus sp	Blautia	Lachnospiraceae	Clostridiales	Clostridia	Firmicutes	Bacteria	Clostridium sp	Clostridium	Clostridiaceae	Clostridiales	Clostridia	Firmicutes	Bacteria	0.02	https://s3-eu-west-1.amazonaws.com/sgb-genomes/data/genomes/4280/VogtmannE_2016__MMRS57276462ST-27-0-0__bin.77.fa	https://s3-eu-west-1.amazonaws.com/sgb-genomes/data/eggnog/4280.tsv	https://s3-eu-west-1.amazonaws.com/sgb-genomes/data/uniref/90/4280/VogtmannE_2016__MMRS57276462ST-27-0-0__bin.77.txt	#N/A	#N/A	#N/A	#N/A	#N/A	#N/A	#N/A	#N/A	#N/A	#N/A	#N/A	#N/A	#N/A	#N/A	#N/A	#N/A	#N/A	#N/A	#N/A	#N/A	#N/A	#N/A	#N/A	cysK	#N/A	#N/A	#N/A	toa	#N/A	#N/A	#N/A	#N/A	#N/A	#N/A	#N/A	#N/A	#N/A	#N/A	#N/A	#N/A	#N/A	#N/A	#N/A	#N/A	#N/A	Lcd	metK	metH	metE	#N/A	luxS	#N/A	#N/A	#N/A	#N/A	#N/A	#N/A	#N/A	#N/A	#N/A	#N/A	#N/A	iscS	rpL14-2	rpL16-1	rpL22-1	rpS3-1	rpS10-1	rpL6-1	rpS19-1	rpL2-1	rpL4-1	rpL15-1	rpL18-1	#N/A	rpS8-1	rpS17-1	rpL3-1	rpL5-1	none	none	NA	control	NA	control
VogtmannE_2016__MMRS57569834ST-27-0-0__bin.16	1855	No	VogtmannE_2016	MMRS57569834ST-27-0-0	4711534	6248	956	62.18	0	Bacteroides fragilis	Bacteroides	Bacteroidaceae	Bacteroidales	Bacteroidia	Bacteroidetes	Bacteria	Bacteroides fragilis	Bacteroides	Bacteroidaceae	Bacteroidales	Bacteroidia	Bacteroidetes	Bacteria	0.01	https://s3-eu-west-1.amazonaws.com/sgb-genomes/data/genomes/1855/VogtmannE_2016__MMRS57569834ST-27-0-0__bin.16.fa	https://s3-eu-west-1.amazonaws.com/sgb-genomes/data/eggnog/1855.tsv	https://s3-eu-west-1.amazonaws.com/sgb-genomes/data/uniref/90/1855/VogtmannE_2016__MMRS57569834ST-27-0-0__bin.16.txt	#N/A	#N/A	#N/A	#N/A	#N/A	#N/A	#N/A	#N/A	#N/A	#N/A	#N/A	#N/A	#N/A	#N/A	#N/A	#N/A	#N/A	#N/A	#N/A	#N/A	sufS	#N/A	#N/A	cysK	#N/A	#N/A	malY	toa	SufS	#N/A	#N/A	#N/A	#N/A	#N/A	#N/A	#N/A	#N/A	#N/A	#N/A	#N/A	#N/A	#N/A	#N/A	#N/A	#N/A	Lcd	metK	#N/A	metE	#N/A	#N/A	dcm	#N/A	#N/A	ahcY	#N/A	#N/A	#N/A	#N/A	#N/A	#N/A	#N/A	iscS	#N/A	#N/A	#N/A	#N/A	#N/A	#N/A	#N/A	#N/A	#N/A	#N/A	#N/A	#N/A	#N/A	#N/A	#N/A	#N/A	none	none	NA	control	NA	control
VogtmannE_2016__MMRS57569834ST-27-0-0__bin.2	14874	Yes	VogtmannE_2016	MMRS57569834ST-27-0-0	2429148	7136	426	84.61	1.36	N/A	N/A	N/A	N/A	N/A	N/A	N/A	Clostridium methylpentosum	Ruminiclostridium	Ruminococcaceae	Clostridiales	Clostridia	Firmicutes	Bacteria	0.27	https://s3-eu-west-1.amazonaws.com/sgb-genomes/data/genomes/14874/VogtmannE_2016__MMRS57569834ST-27-0-0__bin.2.fa	https://s3-eu-west-1.amazonaws.com/sgb-genomes/data/eggnog/14874.tsv	https://s3-eu-west-1.amazonaws.com/sgb-genomes/data/uniref/90/14874/VogtmannE_2016__MMRS57569834ST-27-0-0__bin.2.txt	#N/A	#N/A	#N/A	#N/A	#N/A	#N/A	#N/A	#N/A	#N/A	#N/A	#N/A	#N/A	#N/A	#N/A	#N/A	#N/A	#N/A	#N/A	#N/A	#N/A	#N/A	#N/A	#N/A	cysK	#N/A	#N/A	#N/A	toa	#N/A	#N/A	#N/A	#N/A	#N/A	#N/A	#N/A	#N/A	#N/A	#N/A	#N/A	#N/A	#N/A	#N/A	#N/A	#N/A	#N/A	Lcd	metK	metH	#N/A	#N/A	luxS	dcm	#N/A	#N/A	#N/A	#N/A	#N/A	#N/A	#N/A	#N/A	#N/A	#N/A	iscS	rpL14-2	rpL16-1	rpL22-1	rpS3-1	rpS10-1	#N/A	#N/A	rpL2-1	rpL4-1	rpL15-1	rpL18-1	#N/A	rpS8-1	rpS17-1	rpL3-1	rpL5-1	none	none	NA	control	NA	control
VogtmannE_2016__MMRS57569834ST-27-0-0__bin.22	14739	Yes	VogtmannE_2016	MMRS57569834ST-27-0-0	1901890	7192	337	92.82	3.23	N/A	Collinsella	Coriobacteriaceae	Coriobacteriales	Coriobacteriia	Actinobacteria	Bacteria	Collinsella stercoris	Collinsella	Coriobacteriaceae	Coriobacteriales	Coriobacteriia	Actinobacteria	Bacteria	0.13	https://s3-eu-west-1.amazonaws.com/sgb-genomes/data/genomes/14739/VogtmannE_2016__MMRS57569834ST-27-0-0__bin.22.fa	https://s3-eu-west-1.amazonaws.com/sgb-genomes/data/eggnog/14739.tsv	https://s3-eu-west-1.amazonaws.com/sgb-genomes/data/uniref/90/14739/VogtmannE_2016__MMRS57569834ST-27-0-0__bin.22.txt	#N/A	#N/A	#N/A	#N/A	#N/A	#N/A	#N/A	#N/A	#N/A	#N/A	#N/A	#N/A	#N/A	#N/A	#N/A	#N/A	#N/A	#N/A	#N/A	#N/A	sufS	#N/A	#N/A	cysK	#N/A	#N/A	#N/A	toa	SufS	#N/A	#N/A	#N/A	#N/A	#N/A	#N/A	#N/A	#N/A	#N/A	#N/A	#N/A	#N/A	#N/A	#N/A	#N/A	#N/A	Lcd	metK	#N/A	metE	#N/A	luxS	dcm	#N/A	#N/A	#N/A	#N/A	#N/A	#N/A	#N/A	#N/A	#N/A	#N/A	iscS	#N/A	#N/A	rpL22-1	rpS3-1	rpS10-1	rpL6-1	#N/A	rpL2-1	rpL4-1	rpL15-1	rpL18-1	#N/A	rpS8-1	#N/A	rpL3-1	rpL5-1	none	none	NA	control	NA	control
VogtmannE_2016__MMRS57569834ST-27-0-0__bin.24	8010	No	VogtmannE_2016	MMRS57569834ST-27-0-0	982702	3536	288	60.29	0.15	Streptococcus salivarius	Streptococcus	Streptococcaceae	Lactobacillales	Bacilli	Firmicutes	Bacteria	Streptococcus salivarius	Streptococcus	Streptococcaceae	Lactobacillales	Bacilli	Firmicutes	Bacteria	0.03	https://s3-eu-west-1.amazonaws.com/sgb-genomes/data/genomes/8010/VogtmannE_2016__MMRS57569834ST-27-0-0__bin.24.fa	https://s3-eu-west-1.amazonaws.com/sgb-genomes/data/eggnog/8010.tsv	https://s3-eu-west-1.amazonaws.com/sgb-genomes/data/uniref/90/8010/VogtmannE_2016__MMRS57569834ST-27-0-0__bin.24.txt	#N/A	#N/A	#N/A	#N/A	#N/A	#N/A	#N/A	#N/A	#N/A	#N/A	#N/A	#N/A	#N/A	#N/A	#N/A	#N/A	#N/A	#N/A	#N/A	#N/A	sufS	#N/A	#N/A	#N/A	#N/A	#N/A	malY	toa	SufS	#N/A	#N/A	#N/A	#N/A	#N/A	#N/A	#N/A	#N/A	#N/A	#N/A	#N/A	#N/A	#N/A	#N/A	#N/A	#N/A	Lcd	#N/A	#N/A	metE	#N/A	luxS	#N/A	#N/A	#N/A	#N/A	#N/A	#N/A	#N/A	#N/A	#N/A	#N/A	#N/A	iscS	#N/A	#N/A	#N/A	#N/A	#N/A	#N/A	#N/A	#N/A	#N/A	#N/A	#N/A	#N/A	#N/A	#N/A	#N/A	#N/A	none	none	NA	control	NA	control
VogtmannE_2016__MMRS57569834ST-27-0-0__bin.27	9226	No	VogtmannE_2016	MMRS57569834ST-27-0-0	2574193	66617	52	95.92	0	Akkermansia muciniphila	Akkermansia	Akkermansiaceae	Verrucomicrobiales	Verrucomicrobiae	Verrucomicrobia	Bacteria	Akkermansia muciniphila	Akkermansia	Akkermansiaceae	Verrucomicrobiales	Verrucomicrobiae	Verrucomicrobia	Bacteria	0.01	https://s3-eu-west-1.amazonaws.com/sgb-genomes/data/genomes/9226/VogtmannE_2016__MMRS57569834ST-27-0-0__bin.27.fa	https://s3-eu-west-1.amazonaws.com/sgb-genomes/data/eggnog/9226.tsv	https://s3-eu-west-1.amazonaws.com/sgb-genomes/data/uniref/90/9226/VogtmannE_2016__MMRS57569834ST-27-0-0__bin.27.txt	#N/A	#N/A	#N/A	#N/A	#N/A	#N/A	#N/A	#N/A	#N/A	#N/A	#N/A	#N/A	#N/A	#N/A	#N/A	#N/A	#N/A	#N/A	#N/A	#N/A	sufS	#N/A	#N/A	cysK	#N/A	#N/A	malY	toa	SufS	#N/A	#N/A	#N/A	#N/A	#N/A	#N/A	#N/A	#N/A	#N/A	dmsC_K00185	#N/A	#N/A	#N/A	#N/A	#N/A	#N/A	Lcd	metK	#N/A	#N/A	#N/A	#N/A	dcm	#N/A	#N/A	ahcY	#N/A	#N/A	#N/A	#N/A	#N/A	#N/A	#N/A	iscS	#N/A	rpL16-1	rpL22-1	rpS3-1	rpS10-1	rpL6-1	#N/A	rpL2-1	rpL4-1	rpL15-1	rpL18-1	#N/A	rpS8-1	rpS17-1	rpL3-1	rpL5-1	none	none	NA	control	NA	control
VogtmannE_2016__MMRS57569834ST-27-0-0__bin.4	14853	No	VogtmannE_2016	MMRS57569834ST-27-0-0	2902686	24610	180	98.66	2.01	Clostridium leptum	Ruminiclostridium	Ruminococcaceae	Clostridiales	Clostridia	Firmicutes	Bacteria	Clostridium leptum	Clostridium	Clostridiaceae	Clostridiales	Clostridia	Firmicutes	Bacteria	0.02	https://s3-eu-west-1.amazonaws.com/sgb-genomes/data/genomes/14853/VogtmannE_2016__MMRS57569834ST-27-0-0__bin.4.fa	https://s3-eu-west-1.amazonaws.com/sgb-genomes/data/eggnog/14853.tsv	https://s3-eu-west-1.amazonaws.com/sgb-genomes/data/uniref/90/14853/VogtmannE_2016__MMRS57569834ST-27-0-0__bin.4.txt	#N/A	#N/A	#N/A	#N/A	#N/A	#N/A	#N/A	#N/A	#N/A	#N/A	#N/A	#N/A	#N/A	#N/A	#N/A	#N/A	#N/A	#N/A	#N/A	#N/A	#N/A	#N/A	#N/A	cysK	#N/A	#N/A	#N/A	toa	#N/A	#N/A	#N/A	#N/A	#N/A	#N/A	#N/A	#N/A	#N/A	#N/A	#N/A	#N/A	#N/A	#N/A	#N/A	#N/A	#N/A	Lcd	metK	metH	#N/A	#N/A	luxS	dcm	#N/A	#N/A	#N/A	#N/A	#N/A	#N/A	#N/A	#N/A	#N/A	#N/A	iscS	rpL14-2	rpL16-1	rpL22-1	rpS3-1	rpS10-1	rpL6-1	rpS19-1	rpL2-1	rpL4-1	rpL15-1	rpL18-1	#N/A	rpS8-1	rpS17-1	rpL3-1	rpL5-1	none	none	NA	control	NA	control
VogtmannE_2016__MMRS59699117ST-27-0-0__bin.24	4914	No	VogtmannE_2016	MMRS59699117ST-27-0-0	3428775	65818	88	99.19	2.25	Clostridium sp	Clostridium	Clostridiaceae	Clostridiales	Clostridia	Firmicutes	Bacteria	Clostridium sp	Clostridium	Clostridiaceae	Clostridiales	Clostridia	Firmicutes	Bacteria	0.02	https://s3-eu-west-1.amazonaws.com/sgb-genomes/data/genomes/4914/VogtmannE_2016__MMRS59699117ST-27-0-0__bin.24.fa	https://s3-eu-west-1.amazonaws.com/sgb-genomes/data/eggnog/4914.tsv	https://s3-eu-west-1.amazonaws.com/sgb-genomes/data/uniref/90/4914/VogtmannE_2016__MMRS59699117ST-27-0-0__bin.24.txt	#N/A	#N/A	#N/A	#N/A	#N/A	#N/A	#N/A	#N/A	#N/A	#N/A	#N/A	#N/A	#N/A	#N/A	#N/A	#N/A	#N/A	#N/A	#N/A	#N/A	sufS	#N/A	#N/A	cysK	#N/A	#N/A	malY	toa	SufS	#N/A	#N/A	#N/A	#N/A	#N/A	#N/A	#N/A	#N/A	#N/A	#N/A	#N/A	#N/A	#N/A	#N/A	#N/A	#N/A	Lcd	metK	metH	metE	metB	luxS	dcm	#N/A	bsh	#N/A	#N/A	#N/A	#N/A	#N/A	#N/A	#N/A	#N/A	iscS	rpL14-2	rpL16-1	rpL22-1	rpS3-1	rpS10-1	rpL6-1	rpS19-1	rpL2-1	rpL4-1	rpL15-1	rpL18-1	#N/A	rpS8-1	rpS17-1	rpL3-1	rpL5-1	CRC	CRC	NA	unknown	NA	unknown
VogtmannE_2016__MMRS59699117ST-27-0-0__bin.26	4716	No	VogtmannE_2016	MMRS59699117ST-27-0-0	2623965	13335	286	95.96	0.32	Clostridium sp	Clostridium	Clostridiaceae	Clostridiales	Clostridia	Firmicutes	Bacteria	butyrate producing	Clostridiales unclassified	Clostridiales unclassified	Clostridiales	Clostridia	Firmicutes	Bacteria	0.03	https://s3-eu-west-1.amazonaws.com/sgb-genomes/data/genomes/4716/VogtmannE_2016__MMRS59699117ST-27-0-0__bin.26.fa	https://s3-eu-west-1.amazonaws.com/sgb-genomes/data/eggnog/4716.tsv	https://s3-eu-west-1.amazonaws.com/sgb-genomes/data/uniref/90/4716/VogtmannE_2016__MMRS59699117ST-27-0-0__bin.26.txt	#N/A	#N/A	#N/A	#N/A	#N/A	#N/A	#N/A	#N/A	#N/A	#N/A	#N/A	#N/A	#N/A	#N/A	#N/A	#N/A	sdo	#N/A	#N/A	#N/A	sufS	#N/A	#N/A	cysK	#N/A	#N/A	malY	toa	SufS	#N/A	#N/A	#N/A	#N/A	#N/A	#N/A	#N/A	#N/A	#N/A	#N/A	#N/A	#N/A	#N/A	#N/A	#N/A	#N/A	Lcd	metK	#N/A	#N/A	#N/A	luxS	#N/A	#N/A	#N/A	#N/A	#N/A	#N/A	#N/A	#N/A	#N/A	#N/A	#N/A	iscS	#N/A	#N/A	#N/A	#N/A	#N/A	rpL6-1	#N/A	#N/A	#N/A	rpL15-1	rpL18-1	#N/A	rpS8-1	#N/A	#N/A	#N/A	CRC	CRC	NA	unknown	NA	unknown
VogtmannE_2016__MMRS59699117ST-27-0-0__bin.33	4749	No	VogtmannE_2016	MMRS59699117ST-27-0-0	2218256	92410	29	55.7	0.63	Clostridium sp	Clostridium	Clostridiaceae	Clostridiales	Clostridia	Firmicutes	Bacteria	Clostridium sp	Clostridium	Clostridiaceae	Clostridiales	Clostridia	Firmicutes	Bacteria	0.01	https://s3-eu-west-1.amazonaws.com/sgb-genomes/data/genomes/4749/VogtmannE_2016__MMRS59699117ST-27-0-0__bin.33.fa	https://s3-eu-west-1.amazonaws.com/sgb-genomes/data/eggnog/4749.tsv	https://s3-eu-west-1.amazonaws.com/sgb-genomes/data/uniref/90/4749/VogtmannE_2016__MMRS59699117ST-27-0-0__bin.33.txt	#N/A	#N/A	#N/A	#N/A	#N/A	#N/A	#N/A	#N/A	#N/A	#N/A	#N/A	#N/A	#N/A	#N/A	#N/A	#N/A	#N/A	#N/A	#N/A	#N/A	sufS	#N/A	#N/A	cysK	#N/A	#N/A	malY	toa	SufS	#N/A	#N/A	#N/A	#N/A	#N/A	#N/A	dmsA	#N/A	#N/A	#N/A	#N/A	#N/A	#N/A	#N/A	#N/A	#N/A	Lcd	metK	metH	metE	#N/A	luxS	#N/A	#N/A	#N/A	#N/A	#N/A	#N/A	#N/A	#N/A	#N/A	#N/A	#N/A	iscS	rpL14-2	rpL16-1	rpL22-1	rpS3-1	rpS10-1	rpL6-1	rpS19-1	rpL2-1	rpL4-1	rpL15-1	rpL18-1	#N/A	rpS8-1	rpS17-1	rpL3-1	rpL5-1	CRC	CRC	NA	unknown	NA	unknown
VogtmannE_2016__MMRS59699117ST-27-0-0__bin.40	5077	No	VogtmannE_2016	MMRS59699117ST-27-0-0	2696473	36910	134	99.33	0.67	Eubacterium sp	Eubacterium	Eubacteriaceae	Clostridiales	Clostridia	Firmicutes	Bacteria	Eubacterium sp	Eubacterium	Eubacteriaceae	Clostridiales	Clostridia	Firmicutes	Bacteria	0.02	https://s3-eu-west-1.amazonaws.com/sgb-genomes/data/genomes/5077/VogtmannE_2016__MMRS59699117ST-27-0-0__bin.40.fa	https://s3-eu-west-1.amazonaws.com/sgb-genomes/data/eggnog/5077.tsv	https://s3-eu-west-1.amazonaws.com/sgb-genomes/data/uniref/90/5077/VogtmannE_2016__MMRS59699117ST-27-0-0__bin.40.txt	#N/A	#N/A	#N/A	#N/A	#N/A	#N/A	#N/A	#N/A	#N/A	#N/A	#N/A	#N/A	#N/A	#N/A	#N/A	#N/A	sdo	#N/A	#N/A	#N/A	sufS	#N/A	#N/A	#N/A	#N/A	#N/A	malY	toa	SufS	#N/A	#N/A	#N/A	#N/A	#N/A	#N/A	#N/A	#N/A	#N/A	#N/A	#N/A	#N/A	#N/A	#N/A	#N/A	#N/A	Lcd	metK	metH	metE	#N/A	luxS	#N/A	#N/A	#N/A	#N/A	#N/A	#N/A	#N/A	#N/A	#N/A	#N/A	#N/A	iscS	rpL14-2	rpL16-1	rpL22-1	rpS3-1	rpS10-1	rpL6-1	rpS19-1	rpL2-1	rpL4-1	rpL15-1	rpL18-1	#N/A	rpS8-1	rpS17-1	rpL3-1	rpL5-1	CRC	CRC	NA	unknown	NA	unknown
VogtmannE_2016__MMRS59699117ST-27-0-0__bin.7	4285	No	VogtmannE_2016	MMRS59699117ST-27-0-0	1609222	6093	336	82.03	2.85	Ruminococcus bromii	Ruminococcus	Ruminococcaceae	Clostridiales	Clostridia	Firmicutes	Bacteria	Ruminococcus sp	Ruminococcus	Ruminococcaceae	Clostridiales	Clostridia	Firmicutes	Bacteria	0.02	https://s3-eu-west-1.amazonaws.com/sgb-genomes/data/genomes/4285/VogtmannE_2016__MMRS59699117ST-27-0-0__bin.7.fa	https://s3-eu-west-1.amazonaws.com/sgb-genomes/data/eggnog/4285.tsv	https://s3-eu-west-1.amazonaws.com/sgb-genomes/data/uniref/90/4285/VogtmannE_2016__MMRS59699117ST-27-0-0__bin.7.txt	#N/A	#N/A	#N/A	#N/A	#N/A	#N/A	#N/A	#N/A	#N/A	#N/A	#N/A	#N/A	#N/A	#N/A	#N/A	#N/A	#N/A	#N/A	tpa	#N/A	sufS	#N/A	#N/A	cysK	#N/A	#N/A	#N/A	toa	SufS	#N/A	#N/A	#N/A	#N/A	#N/A	#N/A	#N/A	#N/A	#N/A	#N/A	#N/A	#N/A	#N/A	#N/A	#N/A	#N/A	Lcd	metK	metH	metE	#N/A	luxS	dcm	#N/A	#N/A	#N/A	#N/A	#N/A	#N/A	#N/A	#N/A	#N/A	#N/A	iscS	#N/A	#N/A	#N/A	#N/A	rpS10-1	#N/A	#N/A	rpL2-1	rpL4-1	#N/A	#N/A	#N/A	#N/A	#N/A	rpL3-1	#N/A	CRC	CRC	NA	unknown	NA	unknown
VogtmannE_2016__MMRS61683006ST-27-0-0__bin.11	5087	No	VogtmannE_2016	MMRS61683006ST-27-0-0	2325752	11805	287	90.57	2.35	Eubacterium sp	Eubacterium	Eubacteriaceae	Clostridiales	Clostridia	Firmicutes	Bacteria	Eubacterium sp	Eubacterium	Eubacteriaceae	Clostridiales	Clostridia	Firmicutes	Bacteria	0.02	https://s3-eu-west-1.amazonaws.com/sgb-genomes/data/genomes/5087/VogtmannE_2016__MMRS61683006ST-27-0-0__bin.11.fa	https://s3-eu-west-1.amazonaws.com/sgb-genomes/data/eggnog/5087.tsv	https://s3-eu-west-1.amazonaws.com/sgb-genomes/data/uniref/90/5087/VogtmannE_2016__MMRS61683006ST-27-0-0__bin.11.txt	#N/A	#N/A	#N/A	#N/A	#N/A	#N/A	#N/A	#N/A	#N/A	#N/A	#N/A	#N/A	#N/A	#N/A	#N/A	#N/A	sdo	#N/A	#N/A	#N/A	sufS	#N/A	#N/A	cysK	#N/A	#N/A	malY	toa	SufS	#N/A	#N/A	#N/A	#N/A	#N/A	#N/A	#N/A	#N/A	#N/A	#N/A	#N/A	#N/A	#N/A	#N/A	#N/A	#N/A	Lcd	metK	#N/A	metE	#N/A	luxS	#N/A	#N/A	#N/A	#N/A	#N/A	#N/A	#N/A	#N/A	#N/A	#N/A	#N/A	iscS	#N/A	#N/A	#N/A	#N/A	rpS10-1	#N/A	#N/A	#N/A	#N/A	#N/A	#N/A	#N/A	#N/A	#N/A	#N/A	#N/A	none	none	NA	control	NA	control
VogtmannE_2016__MMRS61683006ST-27-0-0__bin.2	4290	No	VogtmannE_2016	MMRS61683006ST-27-0-0	2146745	71130	49	98.66	0.34	Eubacterium sp	Eubacterium	Eubacteriaceae	Clostridiales	Clostridia	Firmicutes	Bacteria	Eubacterium sp	Eubacterium	Eubacteriaceae	Clostridiales	Clostridia	Firmicutes	Bacteria	0.02	https://s3-eu-west-1.amazonaws.com/sgb-genomes/data/genomes/4290/VogtmannE_2016__MMRS61683006ST-27-0-0__bin.2.fa	https://s3-eu-west-1.amazonaws.com/sgb-genomes/data/eggnog/4290.tsv	https://s3-eu-west-1.amazonaws.com/sgb-genomes/data/uniref/90/4290/VogtmannE_2016__MMRS61683006ST-27-0-0__bin.2.txt	#N/A	#N/A	#N/A	#N/A	#N/A	#N/A	#N/A	#N/A	#N/A	#N/A	#N/A	#N/A	#N/A	#N/A	#N/A	#N/A	#N/A	#N/A	tpa	#N/A	#N/A	#N/A	#N/A	cysK	#N/A	#N/A	#N/A	toa	#N/A	#N/A	#N/A	#N/A	#N/A	#N/A	#N/A	#N/A	#N/A	#N/A	#N/A	#N/A	#N/A	#N/A	#N/A	#N/A	#N/A	Lcd	metK	metH	metE	#N/A	luxS	#N/A	#N/A	bsh	#N/A	#N/A	#N/A	#N/A	#N/A	#N/A	#N/A	#N/A	iscS	rpL14-2	rpL16-1	rpL22-1	rpS3-1	rpS10-1	rpL6-1	rpS19-1	rpL2-1	rpL4-1	rpL15-1	rpL18-1	#N/A	rpS8-1	rpS17-1	rpL3-1	rpL5-1	none	none	NA	control	NA	control
VogtmannE_2016__MMRS61683006ST-27-0-0__bin.30	14568	Yes	VogtmannE_2016	MMRS61683006ST-27-0-0	2079686	36882	107	99.19	0	N/A	Collinsella	Coriobacteriaceae	Coriobacteriales	Coriobacteriia	Actinobacteria	Bacteria	Collinsella aerofaciens	Collinsella	Coriobacteriaceae	Coriobacteriales	Coriobacteriia	Actinobacteria	Bacteria	0.05	https://s3-eu-west-1.amazonaws.com/sgb-genomes/data/genomes/14568/VogtmannE_2016__MMRS61683006ST-27-0-0__bin.30.fa	https://s3-eu-west-1.amazonaws.com/sgb-genomes/data/eggnog/14568.tsv	https://s3-eu-west-1.amazonaws.com/sgb-genomes/data/uniref/90/14568/VogtmannE_2016__MMRS61683006ST-27-0-0__bin.30.txt	#N/A	#N/A	#N/A	#N/A	#N/A	#N/A	#N/A	#N/A	#N/A	#N/A	#N/A	#N/A	#N/A	#N/A	phsA_K08352	#N/A	#N/A	#N/A	#N/A	#N/A	sufS	#N/A	#N/A	cysK	#N/A	#N/A	#N/A	toa	SufS	#N/A	#N/A	#N/A	#N/A	#N/A	#N/A	#N/A	#N/A	#N/A	#N/A	#N/A	#N/A	#N/A	#N/A	#N/A	#N/A	Lcd	metK	metH	metE	#N/A	luxS	dcm	#N/A	#N/A	#N/A	#N/A	#N/A	#N/A	#N/A	#N/A	#N/A	#N/A	iscS	#N/A	rpL16-1	rpL22-1	rpS3-1	rpS10-1	rpL6-1	rpS19-1	rpL2-1	rpL4-1	rpL15-1	rpL18-1	#N/A	rpS8-1	rpS17-1	rpL3-1	rpL5-1	none	none	NA	control	NA	control
VogtmannE_2016__MMRS61683006ST-27-0-0__bin.32	6321	Yes	VogtmannE_2016	MMRS61683006ST-27-0-0	1589662	14626	158	80.02	2.13	N/A	Clostridium	Clostridiaceae	Clostridiales	Clostridia	Firmicutes	Bacteria	Clostridium sp	Clostridium	Clostridiaceae	Clostridiales	Clostridia	Firmicutes	Bacteria	0.15	https://s3-eu-west-1.amazonaws.com/sgb-genomes/data/genomes/6321/VogtmannE_2016__MMRS61683006ST-27-0-0__bin.32.fa	https://s3-eu-west-1.amazonaws.com/sgb-genomes/data/eggnog/6321.tsv	https://s3-eu-west-1.amazonaws.com/sgb-genomes/data/uniref/90/6321/VogtmannE_2016__MMRS61683006ST-27-0-0__bin.32.txt	#N/A	#N/A	#N/A	#N/A	#N/A	#N/A	#N/A	#N/A	#N/A	#N/A	#N/A	#N/A	#N/A	#N/A	#N/A	#N/A	sdo	#N/A	#N/A	#N/A	sufS	#N/A	#N/A	#N/A	#N/A	#N/A	#N/A	#N/A	SufS	#N/A	#N/A	#N/A	#N/A	#N/A	#N/A	#N/A	#N/A	#N/A	#N/A	#N/A	#N/A	#N/A	#N/A	#N/A	#N/A	Lcd	metK	metH	#N/A	#N/A	#N/A	#N/A	#N/A	#N/A	#N/A	#N/A	#N/A	#N/A	#N/A	#N/A	#N/A	#N/A	iscS	rpL14-2	rpL16-1	rpL22-1	rpS3-1	rpS10-1	rpL6-1	rpS19-1	rpL2-1	rpL4-1	rpL15-1	rpL18-1	#N/A	rpS8-1	rpS17-1	rpL3-1	rpL5-1	none	none	NA	control	NA	control
VogtmannE_2016__MMRS61683006ST-27-0-0__bin.34	14853	No	VogtmannE_2016	MMRS61683006ST-27-0-0	2844235	56598	93	99.33	0	Clostridium leptum	Ruminiclostridium	Ruminococcaceae	Clostridiales	Clostridia	Firmicutes	Bacteria	Clostridium leptum	Clostridium	Clostridiaceae	Clostridiales	Clostridia	Firmicutes	Bacteria	0.02	https://s3-eu-west-1.amazonaws.com/sgb-genomes/data/genomes/14853/VogtmannE_2016__MMRS61683006ST-27-0-0__bin.34.fa	https://s3-eu-west-1.amazonaws.com/sgb-genomes/data/eggnog/14853.tsv	https://s3-eu-west-1.amazonaws.com/sgb-genomes/data/uniref/90/14853/VogtmannE_2016__MMRS61683006ST-27-0-0__bin.34.txt	#N/A	#N/A	#N/A	#N/A	#N/A	#N/A	#N/A	#N/A	#N/A	#N/A	#N/A	#N/A	#N/A	#N/A	#N/A	#N/A	#N/A	#N/A	#N/A	#N/A	#N/A	#N/A	#N/A	cysK	#N/A	#N/A	#N/A	toa	#N/A	#N/A	#N/A	#N/A	#N/A	#N/A	#N/A	#N/A	#N/A	#N/A	#N/A	#N/A	#N/A	#N/A	#N/A	#N/A	#N/A	Lcd	metK	metH	#N/A	#N/A	luxS	dcm	#N/A	#N/A	#N/A	#N/A	#N/A	#N/A	#N/A	#N/A	#N/A	#N/A	iscS	rpL14-2	rpL16-1	rpL22-1	rpS3-1	rpS10-1	rpL6-1	rpS19-1	rpL2-1	rpL4-1	rpL15-1	rpL18-1	#N/A	rpS8-1	rpS17-1	rpL3-1	rpL5-1	none	none	NA	control	NA	control
VogtmannE_2016__MMRS61683006ST-27-0-0__bin.48	15091	Yes	VogtmannE_2016	MMRS61683006ST-27-0-0	1761326	49443	55	86.38	1.01	N/A	Oscillibacter	Oscillospiraceae	Clostridiales	Clostridia	Firmicutes	Bacteria	Oscillibacter sp	Oscillibacter	Oscillospiraceae	Clostridiales	Clostridia	Firmicutes	Bacteria	0.08	https://s3-eu-west-1.amazonaws.com/sgb-genomes/data/genomes/15091/VogtmannE_2016__MMRS61683006ST-27-0-0__bin.48.fa	https://s3-eu-west-1.amazonaws.com/sgb-genomes/data/eggnog/15091.tsv	https://s3-eu-west-1.amazonaws.com/sgb-genomes/data/uniref/90/15091/VogtmannE_2016__MMRS61683006ST-27-0-0__bin.48.txt	#N/A	#N/A	#N/A	#N/A	#N/A	#N/A	#N/A	#N/A	#N/A	#N/A	#N/A	#N/A	#N/A	#N/A	#N/A	#N/A	sdo	#N/A	#N/A	#N/A	#N/A	#N/A	#N/A	#N/A	#N/A	#N/A	#N/A	#N/A	#N/A	#N/A	#N/A	#N/A	#N/A	#N/A	#N/A	#N/A	#N/A	#N/A	#N/A	#N/A	#N/A	#N/A	#N/A	#N/A	#N/A	Lcd	metK	metH	#N/A	#N/A	luxS	#N/A	#N/A	#N/A	#N/A	#N/A	#N/A	#N/A	#N/A	#N/A	#N/A	#N/A	iscS	rpL14-2	rpL16-1	rpL22-1	rpS3-1	rpS10-1	rpL6-1	rpS19-1	rpL2-1	rpL4-1	rpL15-1	rpL18-1	#N/A	rpS8-1	rpS17-1	rpL3-1	rpL5-1	none	none	NA	control	NA	control
VogtmannE_2016__MMRS61683006ST-27-0-0__bin.55	5082	No	VogtmannE_2016	MMRS61683006ST-27-0-0	3028606	109436	53	95.3	0.13	Eubacterium eligens	Eubacterium	Eubacteriaceae	Clostridiales	Clostridia	Firmicutes	Bacteria	Eubacterium eligens	Eubacterium	Eubacteriaceae	Clostridiales	Clostridia	Firmicutes	Bacteria	0.02	https://s3-eu-west-1.amazonaws.com/sgb-genomes/data/genomes/5082/VogtmannE_2016__MMRS61683006ST-27-0-0__bin.55.fa	https://s3-eu-west-1.amazonaws.com/sgb-genomes/data/eggnog/5082.tsv	https://s3-eu-west-1.amazonaws.com/sgb-genomes/data/uniref/90/5082/VogtmannE_2016__MMRS61683006ST-27-0-0__bin.55.txt	#N/A	#N/A	#N/A	#N/A	#N/A	#N/A	#N/A	#N/A	#N/A	#N/A	#N/A	#N/A	#N/A	#N/A	#N/A	#N/A	#N/A	#N/A	#N/A	#N/A	sufS	#N/A	#N/A	cysK	#N/A	#N/A	malY	toa	SufS	#N/A	#N/A	#N/A	#N/A	#N/A	#N/A	#N/A	#N/A	#N/A	#N/A	#N/A	#N/A	#N/A	#N/A	#N/A	#N/A	Lcd	metK	metH	metE	#N/A	luxS	#N/A	#N/A	#N/A	#N/A	#N/A	#N/A	#N/A	#N/A	#N/A	#N/A	#N/A	iscS	rpL14-2	rpL16-1	rpL22-1	rpS3-1	rpS10-1	rpL6-1	rpS19-1	rpL2-1	rpL4-1	rpL15-1	rpL18-1	#N/A	rpS8-1	rpS17-1	rpL3-1	rpL5-1	none	none	NA	control	NA	control
VogtmannE_2016__MMRS61683006ST-27-0-0__bin.56	1844	No	VogtmannE_2016	MMRS61683006ST-27-0-0	5720176	34743	268	62.07	1.72	Bacteroides cellulosilyticus	Bacteroides	Bacteroidaceae	Bacteroidales	Bacteroidia	Bacteroidetes	Bacteria	Bacteroides cellulosilyticus	Bacteroides	Bacteroidaceae	Bacteroidales	Bacteroidia	Bacteroidetes	Bacteria	0.02	https://s3-eu-west-1.amazonaws.com/sgb-genomes/data/genomes/1844/VogtmannE_2016__MMRS61683006ST-27-0-0__bin.56.fa	https://s3-eu-west-1.amazonaws.com/sgb-genomes/data/eggnog/1844.tsv	https://s3-eu-west-1.amazonaws.com/sgb-genomes/data/uniref/90/1844/VogtmannE_2016__MMRS61683006ST-27-0-0__bin.56.txt	#N/A	#N/A	#N/A	#N/A	#N/A	#N/A	#N/A	#N/A	#N/A	#N/A	#N/A	#N/A	#N/A	#N/A	#N/A	#N/A	#N/A	#N/A	#N/A	#N/A	sufS	#N/A	#N/A	cysK	#N/A	#N/A	malY	toa	SufS	#N/A	#N/A	#N/A	#N/A	#N/A	#N/A	#N/A	#N/A	#N/A	#N/A	#N/A	#N/A	#N/A	#N/A	#N/A	#N/A	Lcd	metK	#N/A	#N/A	#N/A	#N/A	dcm	#N/A	#N/A	ahcY	#N/A	#N/A	#N/A	#N/A	#N/A	#N/A	#N/A	iscS	#N/A	#N/A	#N/A	#N/A	#N/A	#N/A	#N/A	#N/A	#N/A	#N/A	#N/A	#N/A	#N/A	#N/A	#N/A	#N/A	none	none	NA	control	NA	control
VogtmannE_2016__MMRS61683006ST-27-0-0__bin.57	4914	No	VogtmannE_2016	MMRS61683006ST-27-0-0	3234240	30176	184	95.12	2.98	Clostridium sp	Clostridium	Clostridiaceae	Clostridiales	Clostridia	Firmicutes	Bacteria	Clostridium sp	Clostridium	Clostridiaceae	Clostridiales	Clostridia	Firmicutes	Bacteria	0.02	https://s3-eu-west-1.amazonaws.com/sgb-genomes/data/genomes/4914/VogtmannE_2016__MMRS61683006ST-27-0-0__bin.57.fa	https://s3-eu-west-1.amazonaws.com/sgb-genomes/data/eggnog/4914.tsv	https://s3-eu-west-1.amazonaws.com/sgb-genomes/data/uniref/90/4914/VogtmannE_2016__MMRS61683006ST-27-0-0__bin.57.txt	#N/A	#N/A	#N/A	#N/A	#N/A	#N/A	#N/A	#N/A	#N/A	#N/A	#N/A	#N/A	#N/A	#N/A	#N/A	#N/A	#N/A	#N/A	#N/A	#N/A	sufS	#N/A	#N/A	cysK	#N/A	#N/A	malY	toa	SufS	#N/A	#N/A	#N/A	#N/A	#N/A	#N/A	#N/A	#N/A	#N/A	#N/A	#N/A	#N/A	#N/A	#N/A	#N/A	#N/A	Lcd	metK	metH	metE	metB	luxS	dcm	#N/A	bsh	#N/A	#N/A	#N/A	#N/A	#N/A	#N/A	#N/A	#N/A	iscS	#N/A	#N/A	#N/A	#N/A	#N/A	#N/A	#N/A	#N/A	#N/A	#N/A	#N/A	#N/A	#N/A	#N/A	#N/A	#N/A	none	none	NA	control	NA	control
VogtmannE_2016__MMRS62192467ST-27-0-0__bin.22	4987	No	VogtmannE_2016	MMRS62192467ST-27-0-0	6247232	74098	130	93.1	1.15	Clostridium sp	Clostridium	Clostridiaceae	Clostridiales	Clostridia	Firmicutes	Bacteria	Clostridium sp	Clostridium	Clostridiaceae	Clostridiales	Clostridia	Firmicutes	Bacteria	0.02	https://s3-eu-west-1.amazonaws.com/sgb-genomes/data/genomes/4987/VogtmannE_2016__MMRS62192467ST-27-0-0__bin.22.fa	https://s3-eu-west-1.amazonaws.com/sgb-genomes/data/eggnog/4987.tsv	https://s3-eu-west-1.amazonaws.com/sgb-genomes/data/uniref/90/4987/VogtmannE_2016__MMRS62192467ST-27-0-0__bin.22.txt	#N/A	#N/A	#N/A	#N/A	#N/A	#N/A	#N/A	#N/A	#N/A	#N/A	asrA	asrB	asrC	#N/A	#N/A	#N/A	sdo	#N/A	#N/A	#N/A	sufS	#N/A	#N/A	cysK	#N/A	#N/A	malY	toa	SufS	#N/A	#N/A	#N/A	#N/A	#N/A	#N/A	#N/A	#N/A	#N/A	#N/A	#N/A	#N/A	#N/A	#N/A	#N/A	#N/A	Lcd	metK	#N/A	#N/A	#N/A	#N/A	#N/A	#N/A	#N/A	ahcY	#N/A	#N/A	#N/A	#N/A	#N/A	#N/A	#N/A	iscS	rpL14-2	rpL16-1	rpL22-1	rpS3-1	rpS10-1	rpL6-1	rpS19-1	rpL2-1	rpL4-1	rpL15-1	rpL18-1	#N/A	rpS8-1	rpS17-1	rpL3-1	rpL5-1	none	none	NA	control	NA	control
VogtmannE_2016__MMRS62192467ST-27-0-0__bin.3	14550	Yes	VogtmannE_2016	MMRS62192467ST-27-0-0	1495030	4045	411	59.36	1.08	N/A	Collinsella	Coriobacteriaceae	Coriobacteriales	Coriobacteriia	Actinobacteria	Bacteria	Collinsella sp	Collinsella	Coriobacteriaceae	Coriobacteriales	Coriobacteriia	Actinobacteria	Bacteria	0.06	https://s3-eu-west-1.amazonaws.com/sgb-genomes/data/genomes/14550/VogtmannE_2016__MMRS62192467ST-27-0-0__bin.3.fa	https://s3-eu-west-1.amazonaws.com/sgb-genomes/data/eggnog/14550.tsv	https://s3-eu-west-1.amazonaws.com/sgb-genomes/data/uniref/90/14550/VogtmannE_2016__MMRS62192467ST-27-0-0__bin.3.txt	#N/A	#N/A	#N/A	#N/A	#N/A	#N/A	#N/A	#N/A	#N/A	#N/A	#N/A	#N/A	#N/A	#N/A	#N/A	#N/A	#N/A	#N/A	#N/A	#N/A	sufS	#N/A	#N/A	#N/A	#N/A	#N/A	#N/A	toa	SufS	#N/A	#N/A	#N/A	#N/A	#N/A	#N/A	#N/A	#N/A	#N/A	#N/A	#N/A	#N/A	#N/A	#N/A	#N/A	#N/A	Lcd	metK	#N/A	metE	#N/A	luxS	dcm	#N/A	#N/A	#N/A	#N/A	#N/A	#N/A	#N/A	#N/A	#N/A	#N/A	iscS	#N/A	rpL16-1	rpL22-1	rpS3-1	rpS10-1	#N/A	rpS19-1	rpL2-1	#N/A	#N/A	#N/A	#N/A	#N/A	rpS17-1	rpL3-1	#N/A	none	none	NA	control	NA	control
VogtmannE_2016__MMRS62192467ST-27-0-0__bin.48	5089	No	VogtmannE_2016	MMRS62192467ST-27-0-0	2857830	79980	49	97.32	0	Eubacterium sp	Eubacterium	Eubacteriaceae	Clostridiales	Clostridia	Firmicutes	Bacteria	Eubacterium sp	Eubacterium	Eubacteriaceae	Clostridiales	Clostridia	Firmicutes	Bacteria	0.02	https://s3-eu-west-1.amazonaws.com/sgb-genomes/data/genomes/5089/VogtmannE_2016__MMRS62192467ST-27-0-0__bin.48.fa	https://s3-eu-west-1.amazonaws.com/sgb-genomes/data/eggnog/5089.tsv	https://s3-eu-west-1.amazonaws.com/sgb-genomes/data/uniref/90/5089/VogtmannE_2016__MMRS62192467ST-27-0-0__bin.48.txt	#N/A	#N/A	#N/A	#N/A	#N/A	#N/A	#N/A	#N/A	#N/A	#N/A	#N/A	#N/A	#N/A	#N/A	#N/A	#N/A	sdo	#N/A	tpa	#N/A	sufS	#N/A	#N/A	cysK	#N/A	#N/A	malY	toa	SufS	#N/A	#N/A	#N/A	#N/A	#N/A	#N/A	#N/A	#N/A	#N/A	#N/A	#N/A	#N/A	#N/A	#N/A	#N/A	#N/A	Lcd	metK	metH	metE	#N/A	luxS	dcm	#N/A	#N/A	#N/A	#N/A	#N/A	#N/A	#N/A	#N/A	#N/A	#N/A	iscS	rpL14-2	rpL16-1	rpL22-1	rpS3-1	rpS10-1	rpL6-1	rpS19-1	rpL2-1	rpL4-1	rpL15-1	rpL18-1	#N/A	rpS8-1	rpS17-1	rpL3-1	rpL5-1	none	none	NA	control	NA	control
VogtmannE_2016__MMRS62192467ST-27-0-0__bin.7	4037	No	VogtmannE_2016	MMRS62192467ST-27-0-0	3700496	19846	302	92.17	1.42	Clostridium innocuum	Erysipelatoclostridium	Erysipelotrichaceae	Erysipelotrichales	Erysipelotrichia	Firmicutes	Bacteria	Clostridium innocuum	Erysipelatoclostridium	Erysipelotrichaceae	Erysipelotrichales	Erysipelotrichia	Firmicutes	Bacteria	0.01	https://s3-eu-west-1.amazonaws.com/sgb-genomes/data/genomes/4037/VogtmannE_2016__MMRS62192467ST-27-0-0__bin.7.fa	https://s3-eu-west-1.amazonaws.com/sgb-genomes/data/eggnog/4037.tsv	https://s3-eu-west-1.amazonaws.com/sgb-genomes/data/uniref/90/4037/VogtmannE_2016__MMRS62192467ST-27-0-0__bin.7.txt	#N/A	#N/A	#N/A	#N/A	#N/A	#N/A	#N/A	#N/A	#N/A	#N/A	asrA	asrB	asrC	#N/A	#N/A	#N/A	#N/A	#N/A	#N/A	#N/A	sufS	#N/A	#N/A	cysK	#N/A	#N/A	malY	toa	SufS	#N/A	#N/A	#N/A	#N/A	#N/A	#N/A	#N/A	#N/A	#N/A	#N/A	#N/A	#N/A	#N/A	#N/A	#N/A	#N/A	Lcd	metK	#N/A	#N/A	#N/A	luxS	#N/A	#N/A	#N/A	#N/A	#N/A	#N/A	#N/A	#N/A	#N/A	#N/A	#N/A	iscS	#N/A	rpL16-1	rpL22-1	rpS3-1	rpS10-1	rpL6-1	rpS19-1	rpL2-1	rpL4-1	rpL15-1	rpL18-1	#N/A	rpS8-1	rpS17-1	rpL3-1	rpL5-1	none	none	NA	control	NA	control
VogtmannE_2016__MMRS62376181ST-27-0-0__bin.18	15159	No	VogtmannE_2016	MMRS62376181ST-27-0-0	1522566	3475	473	51.93	2.82	Flavonifractor sp	Flavonifractor	Clostridiales unclassified	Clostridiales	Clostridia	Firmicutes	Bacteria	Flavonifractor sp	Flavonifractor	Clostridiales unclassified	Clostridiales	Clostridia	Firmicutes	Bacteria	0.03	https://s3-eu-west-1.amazonaws.com/sgb-genomes/data/genomes/15159/VogtmannE_2016__MMRS62376181ST-27-0-0__bin.18.fa	https://s3-eu-west-1.amazonaws.com/sgb-genomes/data/eggnog/15159.tsv	https://s3-eu-west-1.amazonaws.com/sgb-genomes/data/uniref/90/15159/VogtmannE_2016__MMRS62376181ST-27-0-0__bin.18.txt	#N/A	#N/A	#N/A	#N/A	#N/A	#N/A	#N/A	#N/A	#N/A	#N/A	#N/A	#N/A	#N/A	#N/A	#N/A	#N/A	sdo	#N/A	#N/A	#N/A	#N/A	#N/A	#N/A	#N/A	#N/A	#N/A	#N/A	toa	#N/A	#N/A	#N/A	#N/A	#N/A	#N/A	#N/A	#N/A	#N/A	#N/A	#N/A	#N/A	#N/A	#N/A	#N/A	#N/A	#N/A	Lcd	metK	metH	#N/A	#N/A	#N/A	#N/A	#N/A	#N/A	ahcY	#N/A	#N/A	#N/A	#N/A	#N/A	#N/A	#N/A	iscS	#N/A	#N/A	#N/A	#N/A	rpS10-1	rpL6-1	#N/A	rpL2-1	rpL4-1	rpL15-1	rpL18-1	#N/A	rpS8-1	#N/A	rpL3-1	rpL5-1	CRC	CRC	NA	unknown	NA	unknown
VogtmannE_2016__MMRS62376181ST-27-0-0__bin.24	6796	Yes	VogtmannE_2016	MMRS62376181ST-27-0-0	2159507	18455	213	96.23	1.65	N/A	Holdemanella	Erysipelotrichaceae	Erysipelotrichales	Erysipelotrichia	Firmicutes	Bacteria	Holdemanella biformis	Holdemanella	Erysipelotrichaceae	Erysipelotrichales	Erysipelotrichia	Firmicutes	Bacteria	0.09	https://s3-eu-west-1.amazonaws.com/sgb-genomes/data/genomes/6796/VogtmannE_2016__MMRS62376181ST-27-0-0__bin.24.fa	https://s3-eu-west-1.amazonaws.com/sgb-genomes/data/eggnog/6796.tsv	https://s3-eu-west-1.amazonaws.com/sgb-genomes/data/uniref/90/6796/VogtmannE_2016__MMRS62376181ST-27-0-0__bin.24.txt	#N/A	#N/A	#N/A	#N/A	#N/A	#N/A	#N/A	#N/A	#N/A	#N/A	#N/A	#N/A	#N/A	#N/A	#N/A	#N/A	#N/A	#N/A	#N/A	#N/A	sufS	#N/A	#N/A	cysK	#N/A	#N/A	#N/A	#N/A	SufS	#N/A	#N/A	#N/A	#N/A	#N/A	#N/A	#N/A	#N/A	#N/A	#N/A	#N/A	#N/A	#N/A	#N/A	#N/A	#N/A	Lcd	metK	metH	metE	#N/A	luxS	dcm	#N/A	#N/A	#N/A	#N/A	#N/A	#N/A	#N/A	#N/A	#N/A	#N/A	iscS	#N/A	rpL16-1	rpL22-1	rpS3-1	rpS10-1	rpL6-1	rpS19-1	rpL2-1	rpL4-1	rpL15-1	rpL18-1	#N/A	rpS8-1	rpS17-1	rpL3-1	rpL5-1	CRC	CRC	NA	unknown	NA	unknown
VogtmannE_2016__MMRS62376181ST-27-0-0__bin.38	14874	Yes	VogtmannE_2016	MMRS62376181ST-27-0-0	2779593	46720	104	94.97	0.67	N/A	N/A	N/A	N/A	N/A	N/A	N/A	Clostridium methylpentosum	Ruminiclostridium	Ruminococcaceae	Clostridiales	Clostridia	Firmicutes	Bacteria	0.27	https://s3-eu-west-1.amazonaws.com/sgb-genomes/data/genomes/14874/VogtmannE_2016__MMRS62376181ST-27-0-0__bin.38.fa	https://s3-eu-west-1.amazonaws.com/sgb-genomes/data/eggnog/14874.tsv	https://s3-eu-west-1.amazonaws.com/sgb-genomes/data/uniref/90/14874/VogtmannE_2016__MMRS62376181ST-27-0-0__bin.38.txt	#N/A	#N/A	#N/A	#N/A	#N/A	#N/A	#N/A	#N/A	#N/A	#N/A	#N/A	#N/A	#N/A	#N/A	#N/A	#N/A	#N/A	#N/A	#N/A	#N/A	#N/A	#N/A	#N/A	cysK	#N/A	#N/A	#N/A	toa	#N/A	#N/A	#N/A	#N/A	#N/A	#N/A	#N/A	#N/A	#N/A	#N/A	#N/A	#N/A	#N/A	#N/A	#N/A	#N/A	#N/A	Lcd	metK	metH	#N/A	#N/A	luxS	dcm	#N/A	#N/A	#N/A	#N/A	#N/A	#N/A	#N/A	#N/A	#N/A	#N/A	iscS	rpL14-2	rpL16-1	rpL22-1	rpS3-1	rpS10-1	rpL6-1	#N/A	rpL2-1	rpL4-1	rpL15-1	rpL18-1	#N/A	rpS8-1	rpS17-1	rpL3-1	rpL5-1	CRC	CRC	NA	unknown	NA	unknown
VogtmannE_2016__MMRS62376181ST-27-0-0__bin.47	4749	No	VogtmannE_2016	MMRS62376181ST-27-0-0	2993570	49108	97	89.23	1.13	Clostridium sp	Clostridium	Clostridiaceae	Clostridiales	Clostridia	Firmicutes	Bacteria	Clostridium sp	Clostridium	Clostridiaceae	Clostridiales	Clostridia	Firmicutes	Bacteria	0.01	https://s3-eu-west-1.amazonaws.com/sgb-genomes/data/genomes/4749/VogtmannE_2016__MMRS62376181ST-27-0-0__bin.47.fa	https://s3-eu-west-1.amazonaws.com/sgb-genomes/data/eggnog/4749.tsv	https://s3-eu-west-1.amazonaws.com/sgb-genomes/data/uniref/90/4749/VogtmannE_2016__MMRS62376181ST-27-0-0__bin.47.txt	#N/A	#N/A	#N/A	#N/A	#N/A	#N/A	#N/A	#N/A	#N/A	#N/A	#N/A	#N/A	#N/A	#N/A	phsA_K08352	#N/A	#N/A	#N/A	#N/A	dcyD	sufS	#N/A	#N/A	#N/A	#N/A	#N/A	malY	toa	SufS	#N/A	#N/A	#N/A	#N/A	#N/A	#N/A	dmsA	#N/A	#N/A	#N/A	#N/A	#N/A	#N/A	#N/A	#N/A	#N/A	Lcd	#N/A	metH	metE	#N/A	luxS	#N/A	#N/A	#N/A	#N/A	#N/A	#N/A	#N/A	#N/A	#N/A	#N/A	#N/A	iscS	rpL14-2	rpL16-1	rpL22-1	rpS3-1	#N/A	rpL6-1	#N/A	#N/A	#N/A	rpL15-1	rpL18-1	#N/A	rpS8-1	rpS17-1	#N/A	rpL5-1	CRC	CRC	NA	unknown	NA	unknown
VogtmannE_2016__MMRS62376181ST-27-0-0__bin.54	8010	No	VogtmannE_2016	MMRS62376181ST-27-0-0	1585887	6758	296	79.82	1.29	Streptococcus salivarius	Streptococcus	Streptococcaceae	Lactobacillales	Bacilli	Firmicutes	Bacteria	Streptococcus salivarius	Streptococcus	Streptococcaceae	Lactobacillales	Bacilli	Firmicutes	Bacteria	0.03	https://s3-eu-west-1.amazonaws.com/sgb-genomes/data/genomes/8010/VogtmannE_2016__MMRS62376181ST-27-0-0__bin.54.fa	https://s3-eu-west-1.amazonaws.com/sgb-genomes/data/eggnog/8010.tsv	https://s3-eu-west-1.amazonaws.com/sgb-genomes/data/uniref/90/8010/VogtmannE_2016__MMRS62376181ST-27-0-0__bin.54.txt	#N/A	#N/A	#N/A	#N/A	#N/A	#N/A	#N/A	#N/A	#N/A	#N/A	#N/A	#N/A	#N/A	#N/A	#N/A	#N/A	#N/A	#N/A	#N/A	#N/A	sufS	#N/A	#N/A	cysK	#N/A	#N/A	malY	toa	SufS	#N/A	#N/A	#N/A	#N/A	#N/A	#N/A	#N/A	#N/A	#N/A	#N/A	#N/A	#N/A	#N/A	#N/A	#N/A	#N/A	Lcd	metK	metH	metE	#N/A	#N/A	#N/A	#N/A	#N/A	#N/A	#N/A	#N/A	#N/A	#N/A	#N/A	#N/A	#N/A	iscS	#N/A	#N/A	#N/A	#N/A	#N/A	#N/A	#N/A	#N/A	#N/A	rpL15-1	#N/A	#N/A	#N/A	#N/A	#N/A	#N/A	CRC	CRC	NA	unknown	NA	unknown
VogtmannE_2016__MMRS62666492ST-27-0-0__bin.10	15031	No	VogtmannE_2016	MMRS62666492ST-27-0-0	2288684	18676	184	98.43	1.01	Firmicutes bacterium	Firmicutes unclassified	Firmicutes unclassified	Firmicutes unclassified	Firmicutes unclassified	Firmicutes	Bacteria	Firmicutes bacterium	Firmicutes unclassified	Firmicutes unclassified	Firmicutes unclassified	Firmicutes unclassified	Firmicutes	Bacteria	0.03	https://s3-eu-west-1.amazonaws.com/sgb-genomes/data/genomes/15031/VogtmannE_2016__MMRS62666492ST-27-0-0__bin.10.fa	https://s3-eu-west-1.amazonaws.com/sgb-genomes/data/eggnog/15031.tsv	https://s3-eu-west-1.amazonaws.com/sgb-genomes/data/uniref/90/15031/VogtmannE_2016__MMRS62666492ST-27-0-0__bin.10.txt	#N/A	#N/A	#N/A	#N/A	#N/A	#N/A	#N/A	#N/A	#N/A	#N/A	#N/A	#N/A	#N/A	#N/A	#N/A	#N/A	#N/A	#N/A	#N/A	#N/A	#N/A	#N/A	#N/A	cysK	#N/A	#N/A	#N/A	#N/A	#N/A	#N/A	#N/A	#N/A	#N/A	#N/A	#N/A	#N/A	#N/A	#N/A	#N/A	#N/A	#N/A	#N/A	#N/A	#N/A	#N/A	Lcd	metK	metH	#N/A	#N/A	luxS	#N/A	#N/A	#N/A	#N/A	#N/A	#N/A	#N/A	#N/A	#N/A	#N/A	#N/A	iscS	rpL14-2	rpL16-1	rpL22-1	rpS3-1	rpS10-1	rpL6-1	#N/A	rpL2-1	rpL4-1	rpL15-1	rpL18-1	#N/A	rpS8-1	rpS17-1	rpL3-1	rpL5-1	none	none	NA	control	NA	control
VogtmannE_2016__MMRS62666492ST-27-0-0__bin.18	4925	No	VogtmannE_2016	MMRS62666492ST-27-0-0	2928654	52561	121	97.1	1.69	Roseburia faecis	Roseburia	Lachnospiraceae	Clostridiales	Clostridia	Firmicutes	Bacteria	Roseburia sp	Roseburia	Lachnospiraceae	Clostridiales	Clostridia	Firmicutes	Bacteria	0.02	https://s3-eu-west-1.amazonaws.com/sgb-genomes/data/genomes/4925/VogtmannE_2016__MMRS62666492ST-27-0-0__bin.18.fa	https://s3-eu-west-1.amazonaws.com/sgb-genomes/data/eggnog/4925.tsv	https://s3-eu-west-1.amazonaws.com/sgb-genomes/data/uniref/90/4925/VogtmannE_2016__MMRS62666492ST-27-0-0__bin.18.txt	#N/A	#N/A	#N/A	#N/A	#N/A	#N/A	#N/A	#N/A	#N/A	#N/A	#N/A	#N/A	#N/A	#N/A	#N/A	#N/A	sdo	#N/A	#N/A	#N/A	sufS	#N/A	#N/A	cysK	#N/A	#N/A	malY	toa	SufS	#N/A	#N/A	#N/A	#N/A	#N/A	#N/A	#N/A	#N/A	#N/A	#N/A	#N/A	#N/A	#N/A	#N/A	#N/A	#N/A	Lcd	metK	metH	metE	#N/A	luxS	dcm	#N/A	#N/A	#N/A	#N/A	#N/A	#N/A	#N/A	#N/A	#N/A	#N/A	iscS	#N/A	rpL16-1	rpL22-1	rpS3-1	rpS10-1	rpL6-1	rpS19-1	rpL2-1	rpL4-1	rpL15-1	rpL18-1	#N/A	rpS8-1	rpS17-1	rpL3-1	rpL5-1	none	none	NA	control	NA	control
VogtmannE_2016__MMRS62666492ST-27-0-0__bin.21	14306	No	VogtmannE_2016	MMRS62666492ST-27-0-0	1441204	4406	384	81.04	1.61	Clostridium sp	Clostridium	Clostridiaceae	Clostridiales	Clostridia	Firmicutes	Bacteria	Clostridium sp	Clostridium	Clostridiaceae	Clostridiales	Clostridia	Firmicutes	Bacteria	0.02	https://s3-eu-west-1.amazonaws.com/sgb-genomes/data/genomes/14306/VogtmannE_2016__MMRS62666492ST-27-0-0__bin.21.fa	https://s3-eu-west-1.amazonaws.com/sgb-genomes/data/eggnog/14306.tsv	https://s3-eu-west-1.amazonaws.com/sgb-genomes/data/uniref/90/14306/VogtmannE_2016__MMRS62666492ST-27-0-0__bin.21.txt	#N/A	#N/A	#N/A	#N/A	#N/A	#N/A	#N/A	#N/A	#N/A	#N/A	#N/A	#N/A	#N/A	#N/A	#N/A	#N/A	#N/A	#N/A	#N/A	#N/A	#N/A	#N/A	#N/A	#N/A	#N/A	#N/A	malY	#N/A	#N/A	#N/A	#N/A	#N/A	#N/A	#N/A	#N/A	#N/A	#N/A	#N/A	#N/A	#N/A	#N/A	#N/A	#N/A	#N/A	#N/A	Lcd	metK	metH	#N/A	#N/A	#N/A	dcm	#N/A	#N/A	ahcY	#N/A	#N/A	#N/A	#N/A	#N/A	#N/A	#N/A	iscS	#N/A	#N/A	#N/A	#N/A	#N/A	rpL6-1	#N/A	#N/A	#N/A	rpL15-1	rpL18-1	#N/A	#N/A	#N/A	#N/A	#N/A	none	none	NA	control	NA	control
VogtmannE_2016__MMRS62666492ST-27-0-0__bin.23	4394	Yes	VogtmannE_2016	MMRS62666492ST-27-0-0	2176168	11148	271	91.95	2.03	N/A	N/A	N/A	N/A	N/A	N/A	N/A	Eubacterium sp	Eubacterium	Eubacteriaceae	Clostridiales	Clostridia	Firmicutes	Bacteria	0.29	https://s3-eu-west-1.amazonaws.com/sgb-genomes/data/genomes/4394/VogtmannE_2016__MMRS62666492ST-27-0-0__bin.23.fa	https://s3-eu-west-1.amazonaws.com/sgb-genomes/data/eggnog/4394.tsv	https://s3-eu-west-1.amazonaws.com/sgb-genomes/data/uniref/90/4394/VogtmannE_2016__MMRS62666492ST-27-0-0__bin.23.txt	#N/A	#N/A	#N/A	#N/A	#N/A	#N/A	#N/A	#N/A	#N/A	#N/A	#N/A	#N/A	#N/A	#N/A	#N/A	#N/A	sdo	#N/A	#N/A	#N/A	#N/A	#N/A	#N/A	cysK	#N/A	#N/A	#N/A	toa	#N/A	#N/A	#N/A	#N/A	#N/A	#N/A	#N/A	#N/A	#N/A	#N/A	#N/A	#N/A	#N/A	#N/A	#N/A	#N/A	#N/A	Lcd	metK	metH	#N/A	#N/A	#N/A	dcm	#N/A	#N/A	#N/A	#N/A	#N/A	#N/A	#N/A	#N/A	#N/A	#N/A	iscS	rpL14-2	rpL16-1	rpL22-1	rpS3-1	rpS10-1	rpL6-1	rpS19-1	rpL2-1	rpL4-1	rpL15-1	rpL18-1	#N/A	rpS8-1	rpS17-1	rpL3-1	rpL5-1	none	none	NA	control	NA	control
VogtmannE_2016__MMRS62666492ST-27-0-0__bin.24	5082	No	VogtmannE_2016	MMRS62666492ST-27-0-0	2402240	13455	271	95.3	2.49	Eubacterium eligens	Eubacterium	Eubacteriaceae	Clostridiales	Clostridia	Firmicutes	Bacteria	Eubacterium eligens	Eubacterium	Eubacteriaceae	Clostridiales	Clostridia	Firmicutes	Bacteria	0.02	https://s3-eu-west-1.amazonaws.com/sgb-genomes/data/genomes/5082/VogtmannE_2016__MMRS62666492ST-27-0-0__bin.24.fa	https://s3-eu-west-1.amazonaws.com/sgb-genomes/data/eggnog/5082.tsv	https://s3-eu-west-1.amazonaws.com/sgb-genomes/data/uniref/90/5082/VogtmannE_2016__MMRS62666492ST-27-0-0__bin.24.txt	#N/A	#N/A	#N/A	#N/A	#N/A	#N/A	#N/A	#N/A	#N/A	#N/A	#N/A	#N/A	#N/A	#N/A	#N/A	#N/A	#N/A	#N/A	#N/A	#N/A	sufS	#N/A	#N/A	cysK	#N/A	#N/A	malY	toa	SufS	#N/A	#N/A	#N/A	#N/A	#N/A	#N/A	#N/A	#N/A	#N/A	#N/A	#N/A	#N/A	#N/A	#N/A	#N/A	#N/A	Lcd	#N/A	metH	metE	#N/A	luxS	#N/A	#N/A	#N/A	#N/A	#N/A	#N/A	#N/A	#N/A	#N/A	#N/A	#N/A	iscS	rpL14-2	rpL16-1	rpL22-1	rpS3-1	rpS10-1	rpL6-1	rpS19-1	rpL2-1	rpL4-1	rpL15-1	rpL18-1	#N/A	rpS8-1	rpS17-1	rpL3-1	rpL5-1	none	none	NA	control	NA	control
VogtmannE_2016__MMRS62666492ST-27-0-0__bin.27	4290	No	VogtmannE_2016	MMRS62666492ST-27-0-0	2134026	72931	45	98.66	0.34	Eubacterium sp	Eubacterium	Eubacteriaceae	Clostridiales	Clostridia	Firmicutes	Bacteria	Eubacterium sp	Eubacterium	Eubacteriaceae	Clostridiales	Clostridia	Firmicutes	Bacteria	0.02	https://s3-eu-west-1.amazonaws.com/sgb-genomes/data/genomes/4290/VogtmannE_2016__MMRS62666492ST-27-0-0__bin.27.fa	https://s3-eu-west-1.amazonaws.com/sgb-genomes/data/eggnog/4290.tsv	https://s3-eu-west-1.amazonaws.com/sgb-genomes/data/uniref/90/4290/VogtmannE_2016__MMRS62666492ST-27-0-0__bin.27.txt	#N/A	#N/A	#N/A	#N/A	#N/A	#N/A	#N/A	#N/A	#N/A	#N/A	#N/A	#N/A	#N/A	#N/A	#N/A	#N/A	#N/A	#N/A	tpa	#N/A	#N/A	#N/A	#N/A	cysK	#N/A	#N/A	#N/A	toa	#N/A	#N/A	#N/A	#N/A	#N/A	#N/A	#N/A	#N/A	#N/A	#N/A	#N/A	#N/A	#N/A	#N/A	#N/A	#N/A	#N/A	Lcd	metK	metH	metE	#N/A	luxS	#N/A	#N/A	bsh	#N/A	#N/A	#N/A	#N/A	#N/A	#N/A	#N/A	#N/A	iscS	rpL14-2	rpL16-1	rpL22-1	rpS3-1	rpS10-1	rpL6-1	rpS19-1	rpL2-1	rpL4-1	rpL15-1	rpL18-1	#N/A	rpS8-1	rpS17-1	rpL3-1	rpL5-1	none	none	NA	control	NA	control
VogtmannE_2016__MMRS62666492ST-27-0-0__bin.34	5117	No	VogtmannE_2016	MMRS62666492ST-27-0-0	2830841	136952	33	78.52	0	Coprococcus eutactus	Coprococcus	Lachnospiraceae	Clostridiales	Clostridia	Firmicutes	Bacteria	Coprococcus sp	Coprococcus	Lachnospiraceae	Clostridiales	Clostridia	Firmicutes	Bacteria	0.02	https://s3-eu-west-1.amazonaws.com/sgb-genomes/data/genomes/5117/VogtmannE_2016__MMRS62666492ST-27-0-0__bin.34.fa	https://s3-eu-west-1.amazonaws.com/sgb-genomes/data/eggnog/5117.tsv	https://s3-eu-west-1.amazonaws.com/sgb-genomes/data/uniref/90/5117/VogtmannE_2016__MMRS62666492ST-27-0-0__bin.34.txt	#N/A	#N/A	#N/A	#N/A	#N/A	#N/A	#N/A	#N/A	#N/A	#N/A	#N/A	#N/A	#N/A	#N/A	#N/A	#N/A	#N/A	#N/A	#N/A	#N/A	sufS	#N/A	#N/A	cysK	#N/A	#N/A	malY	toa	SufS	#N/A	#N/A	#N/A	#N/A	#N/A	#N/A	#N/A	#N/A	#N/A	#N/A	#N/A	#N/A	#N/A	#N/A	#N/A	#N/A	Lcd	metK	metH	metE	#N/A	luxS	dcm	#N/A	#N/A	#N/A	#N/A	#N/A	#N/A	#N/A	#N/A	#N/A	#N/A	iscS	rpL14-2	rpL16-1	rpL22-1	rpS3-1	rpS10-1	rpL6-1	rpS19-1	rpL2-1	rpL4-1	rpL15-1	rpL18-1	#N/A	rpS8-1	rpS17-1	rpL3-1	rpL5-1	none	none	NA	control	NA	control
VogtmannE_2016__MMRS62666492ST-27-0-0__bin.35	14316	Yes	VogtmannE_2016	MMRS62666492ST-27-0-0	1403080	3033	494	63.59	4.62	N/A	N/A	N/A	N/A	N/A	N/A	N/A	Clostridium sp	Clostridium	Clostridiaceae	Clostridiales	Clostridia	Firmicutes	Bacteria	0.28	https://s3-eu-west-1.amazonaws.com/sgb-genomes/data/genomes/14316/VogtmannE_2016__MMRS62666492ST-27-0-0__bin.35.fa	https://s3-eu-west-1.amazonaws.com/sgb-genomes/data/eggnog/14316.tsv	https://s3-eu-west-1.amazonaws.com/sgb-genomes/data/uniref/90/14316/VogtmannE_2016__MMRS62666492ST-27-0-0__bin.35.txt	#N/A	#N/A	#N/A	#N/A	#N/A	#N/A	#N/A	#N/A	#N/A	#N/A	#N/A	#N/A	#N/A	#N/A	#N/A	#N/A	#N/A	#N/A	#N/A	#N/A	#N/A	#N/A	#N/A	#N/A	#N/A	#N/A	#N/A	#N/A	#N/A	#N/A	#N/A	#N/A	#N/A	#N/A	#N/A	#N/A	#N/A	#N/A	#N/A	#N/A	#N/A	#N/A	#N/A	#N/A	#N/A	Lcd	#N/A	metH	#N/A	#N/A	#N/A	#N/A	#N/A	#N/A	#N/A	#N/A	#N/A	#N/A	#N/A	#N/A	#N/A	#N/A	iscS	#N/A	rpL16-1	#N/A	#N/A	rpS10-1	rpL6-1	#N/A	rpL2-1	rpL4-1	rpL15-1	rpL18-1	#N/A	rpS8-1	rpS17-1	rpL3-1	rpL5-1	none	none	NA	control	NA	control
VogtmannE_2016__MMRS62666492ST-27-0-0__bin.36	4886	No	VogtmannE_2016	MMRS62666492ST-27-0-0	2190400	9826	322	85.16	4.19	Firmicutes bacterium	Firmicutes unclassified	Firmicutes unclassified	Firmicutes unclassified	Firmicutes unclassified	Firmicutes	Bacteria	Firmicutes bacterium	Firmicutes unclassified	Firmicutes unclassified	Firmicutes unclassified	Firmicutes unclassified	Firmicutes	Bacteria	0.02	https://s3-eu-west-1.amazonaws.com/sgb-genomes/data/genomes/4886/VogtmannE_2016__MMRS62666492ST-27-0-0__bin.36.fa	https://s3-eu-west-1.amazonaws.com/sgb-genomes/data/eggnog/4886.tsv	https://s3-eu-west-1.amazonaws.com/sgb-genomes/data/uniref/90/4886/VogtmannE_2016__MMRS62666492ST-27-0-0__bin.36.txt	#N/A	#N/A	#N/A	#N/A	#N/A	#N/A	#N/A	#N/A	#N/A	#N/A	#N/A	#N/A	#N/A	#N/A	#N/A	#N/A	sdo	#N/A	tpa	#N/A	sufS	#N/A	#N/A	#N/A	#N/A	#N/A	malY	toa	SufS	#N/A	#N/A	#N/A	#N/A	#N/A	#N/A	#N/A	#N/A	#N/A	#N/A	#N/A	#N/A	#N/A	#N/A	#N/A	#N/A	Lcd	metK	metH	#N/A	#N/A	luxS	#N/A	#N/A	#N/A	#N/A	#N/A	#N/A	#N/A	#N/A	#N/A	#N/A	#N/A	iscS	#N/A	#N/A	#N/A	#N/A	#N/A	#N/A	#N/A	#N/A	#N/A	#N/A	#N/A	#N/A	#N/A	#N/A	#N/A	#N/A	none	none	NA	control	NA	control
VogtmannE_2016__MMRS62666492ST-27-0-0__bin.46	4914	No	VogtmannE_2016	MMRS62666492ST-27-0-0	3348650	45133	118	98.87	4.27	Clostridium sp	Clostridium	Clostridiaceae	Clostridiales	Clostridia	Firmicutes	Bacteria	Clostridium sp	Clostridium	Clostridiaceae	Clostridiales	Clostridia	Firmicutes	Bacteria	0.02	https://s3-eu-west-1.amazonaws.com/sgb-genomes/data/genomes/4914/VogtmannE_2016__MMRS62666492ST-27-0-0__bin.46.fa	https://s3-eu-west-1.amazonaws.com/sgb-genomes/data/eggnog/4914.tsv	https://s3-eu-west-1.amazonaws.com/sgb-genomes/data/uniref/90/4914/VogtmannE_2016__MMRS62666492ST-27-0-0__bin.46.txt	#N/A	#N/A	#N/A	#N/A	#N/A	#N/A	#N/A	#N/A	#N/A	#N/A	#N/A	#N/A	#N/A	#N/A	#N/A	#N/A	#N/A	#N/A	#N/A	#N/A	sufS	#N/A	#N/A	cysK	#N/A	#N/A	malY	toa	SufS	#N/A	#N/A	#N/A	#N/A	#N/A	#N/A	#N/A	#N/A	#N/A	#N/A	#N/A	#N/A	#N/A	#N/A	#N/A	#N/A	Lcd	metK	metH	metE	#N/A	luxS	dcm	#N/A	bsh	#N/A	#N/A	#N/A	#N/A	#N/A	#N/A	#N/A	#N/A	iscS	rpL14-2	rpL16-1	rpL22-1	rpS3-1	rpS10-1	rpL6-1	rpS19-1	rpL2-1	rpL4-1	rpL15-1	rpL18-1	#N/A	rpS8-1	rpS17-1	rpL3-1	rpL5-1	none	none	NA	control	NA	control
VogtmannE_2016__MMRS62666492ST-27-0-0__bin.51	15299	Yes	VogtmannE_2016	MMRS62666492ST-27-0-0	1573272	3607	478	67.05	3.76	N/A	Gemmiger	Ruminococcaceae	Clostridiales	Clostridia	Firmicutes	Bacteria	Gemmiger formicilis	Gemmiger	Ruminococcaceae	Clostridiales	Clostridia	Firmicutes	Bacteria	0.11	https://s3-eu-west-1.amazonaws.com/sgb-genomes/data/genomes/15299/VogtmannE_2016__MMRS62666492ST-27-0-0__bin.51.fa	https://s3-eu-west-1.amazonaws.com/sgb-genomes/data/eggnog/15299.tsv	https://s3-eu-west-1.amazonaws.com/sgb-genomes/data/uniref/90/15299/VogtmannE_2016__MMRS62666492ST-27-0-0__bin.51.txt	#N/A	#N/A	#N/A	#N/A	#N/A	#N/A	#N/A	#N/A	#N/A	#N/A	#N/A	#N/A	#N/A	#N/A	#N/A	#N/A	#N/A	#N/A	#N/A	#N/A	sufS	#N/A	#N/A	cysK	#N/A	#N/A	#N/A	toa	SufS	#N/A	#N/A	#N/A	#N/A	#N/A	#N/A	#N/A	#N/A	#N/A	#N/A	#N/A	#N/A	#N/A	#N/A	#N/A	#N/A	Lcd	#N/A	metH	#N/A	#N/A	luxS	#N/A	#N/A	#N/A	#N/A	#N/A	#N/A	#N/A	#N/A	#N/A	#N/A	#N/A	iscS	#N/A	#N/A	#N/A	#N/A	#N/A	#N/A	#N/A	#N/A	#N/A	rpL15-1	#N/A	#N/A	#N/A	#N/A	#N/A	#N/A	none	none	NA	control	NA	control
VogtmannE_2016__MMRS62666492ST-27-0-0__bin.52	15369	No	VogtmannE_2016	MMRS62666492ST-27-0-0	3016498	27940	166	95.1	1.17	Faecalibacterium sp	Faecalibacterium	Ruminococcaceae	Clostridiales	Clostridia	Firmicutes	Bacteria	Faecalibacterium sp	Faecalibacterium	Ruminococcaceae	Clostridiales	Clostridia	Firmicutes	Bacteria	0.03	https://s3-eu-west-1.amazonaws.com/sgb-genomes/data/genomes/15369/VogtmannE_2016__MMRS62666492ST-27-0-0__bin.52.fa	https://s3-eu-west-1.amazonaws.com/sgb-genomes/data/eggnog/15369.tsv	https://s3-eu-west-1.amazonaws.com/sgb-genomes/data/uniref/90/15369/VogtmannE_2016__MMRS62666492ST-27-0-0__bin.52.txt	#N/A	#N/A	#N/A	#N/A	#N/A	#N/A	#N/A	#N/A	#N/A	#N/A	#N/A	#N/A	#N/A	#N/A	#N/A	#N/A	#N/A	#N/A	#N/A	#N/A	sufS	#N/A	#N/A	cysK	#N/A	#N/A	malY	toa	SufS	#N/A	#N/A	#N/A	#N/A	#N/A	#N/A	#N/A	#N/A	#N/A	#N/A	#N/A	#N/A	#N/A	#N/A	#N/A	#N/A	Lcd	metK	metH	#N/A	#N/A	luxS	#N/A	#N/A	#N/A	#N/A	#N/A	#N/A	#N/A	#N/A	#N/A	#N/A	#N/A	iscS	#N/A	rpL16-1	rpL22-1	rpS3-1	rpS10-1	rpL6-1	rpS19-1	rpL2-1	rpL4-1	rpL15-1	rpL18-1	#N/A	rpS8-1	rpS17-1	rpL3-1	rpL5-1	none	none	NA	control	NA	control
VogtmannE_2016__MMRS62666492ST-27-0-0__bin.57	4936	No	VogtmannE_2016	MMRS62666492ST-27-0-0	1887382	3964	533	62.66	2.18	Roseburia hominis	Roseburia	Lachnospiraceae	Clostridiales	Clostridia	Firmicutes	Bacteria	Roseburia hominis	Roseburia	Lachnospiraceae	Clostridiales	Clostridia	Firmicutes	Bacteria	0.03	https://s3-eu-west-1.amazonaws.com/sgb-genomes/data/genomes/4936/VogtmannE_2016__MMRS62666492ST-27-0-0__bin.57.fa	https://s3-eu-west-1.amazonaws.com/sgb-genomes/data/eggnog/4936.tsv	https://s3-eu-west-1.amazonaws.com/sgb-genomes/data/uniref/90/4936/VogtmannE_2016__MMRS62666492ST-27-0-0__bin.57.txt	#N/A	#N/A	#N/A	#N/A	#N/A	#N/A	#N/A	#N/A	#N/A	#N/A	#N/A	#N/A	#N/A	#N/A	#N/A	#N/A	sdo	#N/A	#N/A	#N/A	sufS	#N/A	#N/A	cysK	#N/A	#N/A	#N/A	toa	SufS	#N/A	#N/A	#N/A	#N/A	#N/A	#N/A	#N/A	#N/A	#N/A	#N/A	#N/A	#N/A	#N/A	#N/A	#N/A	#N/A	Lcd	metK	metH	#N/A	metB	#N/A	#N/A	#N/A	#N/A	#N/A	#N/A	#N/A	#N/A	#N/A	#N/A	#N/A	#N/A	iscS	#N/A	#N/A	#N/A	#N/A	#N/A	#N/A	#N/A	#N/A	#N/A	#N/A	#N/A	#N/A	#N/A	#N/A	#N/A	#N/A	none	none	NA	control	NA	control
VogtmannE_2016__MMRS62666492ST-27-0-0__bin.65	15254	Yes	VogtmannE_2016	MMRS62666492ST-27-0-0	1787843	7548	313	92.74	3.13	N/A	N/A	Clostridiales unclassified	Clostridiales	Clostridia	Firmicutes	Bacteria	Firmicutes bacterium	Firmicutes unclassified	Firmicutes unclassified	Firmicutes unclassified	Firmicutes unclassified	Firmicutes	Bacteria	0.17	https://s3-eu-west-1.amazonaws.com/sgb-genomes/data/genomes/15254/VogtmannE_2016__MMRS62666492ST-27-0-0__bin.65.fa	https://s3-eu-west-1.amazonaws.com/sgb-genomes/data/eggnog/15254.tsv	https://s3-eu-west-1.amazonaws.com/sgb-genomes/data/uniref/90/15254/VogtmannE_2016__MMRS62666492ST-27-0-0__bin.65.txt	#N/A	#N/A	#N/A	#N/A	#N/A	#N/A	#N/A	#N/A	#N/A	#N/A	#N/A	#N/A	#N/A	#N/A	#N/A	#N/A	sdo	#N/A	#N/A	#N/A	sufS	#N/A	#N/A	cysK	#N/A	#N/A	#N/A	toa	SufS	#N/A	#N/A	#N/A	#N/A	#N/A	#N/A	#N/A	#N/A	#N/A	#N/A	#N/A	#N/A	#N/A	#N/A	#N/A	#N/A	Lcd	metK	metH	#N/A	#N/A	#N/A	#N/A	#N/A	#N/A	#N/A	#N/A	#N/A	#N/A	#N/A	#N/A	#N/A	#N/A	iscS	#N/A	#N/A	#N/A	#N/A	#N/A	rpL6-1	#N/A	#N/A	#N/A	rpL15-1	rpL18-1	#N/A	#N/A	#N/A	#N/A	#N/A	none	none	NA	control	NA	control
VogtmannE_2016__MMRS62666492ST-27-0-0__bin.67	15286	Yes	VogtmannE_2016	MMRS62666492ST-27-0-0	2138956	4476	560	75.86	2.72	N/A	N/A	Ruminococcaceae	Clostridiales	Clostridia	Firmicutes	Bacteria	Gemmiger formicilis	Gemmiger	Ruminococcaceae	Clostridiales	Clostridia	Firmicutes	Bacteria	0.19	https://s3-eu-west-1.amazonaws.com/sgb-genomes/data/genomes/15286/VogtmannE_2016__MMRS62666492ST-27-0-0__bin.67.fa	https://s3-eu-west-1.amazonaws.com/sgb-genomes/data/eggnog/15286.tsv	https://s3-eu-west-1.amazonaws.com/sgb-genomes/data/uniref/90/15286/VogtmannE_2016__MMRS62666492ST-27-0-0__bin.67.txt	#N/A	#N/A	#N/A	#N/A	#N/A	#N/A	#N/A	#N/A	#N/A	#N/A	#N/A	#N/A	#N/A	#N/A	#N/A	#N/A	#N/A	#N/A	#N/A	#N/A	sufS	#N/A	#N/A	cysK	#N/A	#N/A	#N/A	toa	SufS	#N/A	#N/A	#N/A	#N/A	#N/A	#N/A	#N/A	#N/A	#N/A	#N/A	#N/A	#N/A	#N/A	#N/A	#N/A	#N/A	Lcd	metK	metH	#N/A	#N/A	luxS	#N/A	#N/A	#N/A	#N/A	#N/A	#N/A	#N/A	#N/A	#N/A	#N/A	#N/A	iscS	#N/A	#N/A	#N/A	#N/A	#N/A	rpL6-1	#N/A	#N/A	#N/A	rpL15-1	rpL18-1	#N/A	rpS8-1	#N/A	#N/A	rpL5-1	none	none	NA	control	NA	control
VogtmannE_2016__MMRS64281211ST-27-0-0__bin.17	15078	No	VogtmannE_2016	MMRS64281211ST-27-0-0	1941232	76711	47	88.26	0	Oscillibacter sp	Oscillibacter	Oscillospiraceae	Clostridiales	Clostridia	Firmicutes	Bacteria	Oscillibacter sp	Oscillibacter	Oscillospiraceae	Clostridiales	Clostridia	Firmicutes	Bacteria	0.02	https://s3-eu-west-1.amazonaws.com/sgb-genomes/data/genomes/15078/VogtmannE_2016__MMRS64281211ST-27-0-0__bin.17.fa	https://s3-eu-west-1.amazonaws.com/sgb-genomes/data/eggnog/15078.tsv	https://s3-eu-west-1.amazonaws.com/sgb-genomes/data/uniref/90/15078/VogtmannE_2016__MMRS64281211ST-27-0-0__bin.17.txt	#N/A	#N/A	#N/A	#N/A	#N/A	#N/A	#N/A	#N/A	#N/A	#N/A	#N/A	#N/A	#N/A	#N/A	#N/A	#N/A	#N/A	#N/A	#N/A	dcyD	#N/A	#N/A	#N/A	cysK	#N/A	#N/A	malY	toa	#N/A	#N/A	#N/A	#N/A	#N/A	#N/A	#N/A	#N/A	#N/A	#N/A	#N/A	#N/A	#N/A	#N/A	#N/A	#N/A	#N/A	Lcd	metK	#N/A	#N/A	#N/A	#N/A	#N/A	#N/A	#N/A	#N/A	#N/A	#N/A	#N/A	#N/A	#N/A	#N/A	#N/A	iscS	#N/A	rpL16-1	rpL22-1	rpS3-1	rpS10-1	rpL6-1	rpS19-1	rpL2-1	rpL4-1	rpL15-1	rpL18-1	#N/A	rpS8-1	rpS17-1	rpL3-1	rpL5-1	CRC	CRC	NA	unknown	NA	unknown
VogtmannE_2016__MMRS64281211ST-27-0-0__bin.23	9228	No	VogtmannE_2016	MMRS64281211ST-27-0-0	3196831	144298	29	97.96	0	Akkermansia muciniphila	Akkermansia	Akkermansiaceae	Verrucomicrobiales	Verrucomicrobiae	Verrucomicrobia	Bacteria	Akkermansia muciniphila	Akkermansia	Akkermansiaceae	Verrucomicrobiales	Verrucomicrobiae	Verrucomicrobia	Bacteria	0.01	https://s3-eu-west-1.amazonaws.com/sgb-genomes/data/genomes/9228/VogtmannE_2016__MMRS64281211ST-27-0-0__bin.23.fa	https://s3-eu-west-1.amazonaws.com/sgb-genomes/data/eggnog/9228.tsv	https://s3-eu-west-1.amazonaws.com/sgb-genomes/data/uniref/90/9228/VogtmannE_2016__MMRS64281211ST-27-0-0__bin.23.txt	#N/A	#N/A	#N/A	#N/A	#N/A	#N/A	#N/A	#N/A	#N/A	#N/A	#N/A	#N/A	#N/A	#N/A	#N/A	#N/A	#N/A	#N/A	#N/A	#N/A	sufS	#N/A	#N/A	cysK	#N/A	#N/A	malY	toa	SufS	#N/A	#N/A	#N/A	#N/A	#N/A	#N/A	#N/A	#N/A	#N/A	dmsC_K00185	#N/A	#N/A	doxA	#N/A	#N/A	#N/A	Lcd	metK	#N/A	#N/A	#N/A	#N/A	#N/A	#N/A	#N/A	ahcY	#N/A	#N/A	#N/A	#N/A	#N/A	#N/A	#N/A	iscS	#N/A	rpL16-1	rpL22-1	rpS3-1	rpS10-1	rpL6-1	#N/A	rpL2-1	rpL4-1	rpL15-1	rpL18-1	#N/A	rpS8-1	rpS17-1	rpL3-1	rpL5-1	CRC	CRC	NA	unknown	NA	unknown
VogtmannE_2016__MMRS64281211ST-27-0-0__bin.26	14874	Yes	VogtmannE_2016	MMRS64281211ST-27-0-0	2675622	60997	73	94.97	1.74	N/A	N/A	N/A	N/A	N/A	N/A	N/A	Clostridium methylpentosum	Ruminiclostridium	Ruminococcaceae	Clostridiales	Clostridia	Firmicutes	Bacteria	0.27	https://s3-eu-west-1.amazonaws.com/sgb-genomes/data/genomes/14874/VogtmannE_2016__MMRS64281211ST-27-0-0__bin.26.fa	https://s3-eu-west-1.amazonaws.com/sgb-genomes/data/eggnog/14874.tsv	https://s3-eu-west-1.amazonaws.com/sgb-genomes/data/uniref/90/14874/VogtmannE_2016__MMRS64281211ST-27-0-0__bin.26.txt	#N/A	#N/A	#N/A	#N/A	#N/A	#N/A	#N/A	#N/A	#N/A	#N/A	#N/A	#N/A	#N/A	#N/A	#N/A	#N/A	#N/A	#N/A	#N/A	#N/A	#N/A	#N/A	#N/A	cysK	#N/A	#N/A	#N/A	toa	#N/A	#N/A	#N/A	#N/A	#N/A	#N/A	#N/A	#N/A	#N/A	#N/A	#N/A	#N/A	#N/A	#N/A	#N/A	#N/A	#N/A	Lcd	metK	metH	#N/A	#N/A	luxS	#N/A	#N/A	#N/A	#N/A	#N/A	#N/A	#N/A	#N/A	#N/A	#N/A	#N/A	iscS	rpL14-2	rpL16-1	rpL22-1	rpS3-1	rpS10-1	rpL6-1	#N/A	rpL2-1	rpL4-1	rpL15-1	rpL18-1	#N/A	rpS8-1	rpS17-1	rpL3-1	rpL5-1	CRC	CRC	NA	unknown	NA	unknown
VogtmannE_2016__MMRS64281211ST-27-0-0__bin.35	6321	Yes	VogtmannE_2016	MMRS64281211ST-27-0-0	1535245	294693	25	80.69	2.46	N/A	Clostridium	Clostridiaceae	Clostridiales	Clostridia	Firmicutes	Bacteria	Clostridium sp	Clostridium	Clostridiaceae	Clostridiales	Clostridia	Firmicutes	Bacteria	0.15	https://s3-eu-west-1.amazonaws.com/sgb-genomes/data/genomes/6321/VogtmannE_2016__MMRS64281211ST-27-0-0__bin.35.fa	https://s3-eu-west-1.amazonaws.com/sgb-genomes/data/eggnog/6321.tsv	https://s3-eu-west-1.amazonaws.com/sgb-genomes/data/uniref/90/6321/VogtmannE_2016__MMRS64281211ST-27-0-0__bin.35.txt	#N/A	#N/A	#N/A	#N/A	#N/A	#N/A	#N/A	#N/A	#N/A	#N/A	#N/A	#N/A	#N/A	#N/A	#N/A	#N/A	sdo	#N/A	#N/A	#N/A	sufS	#N/A	#N/A	#N/A	#N/A	#N/A	#N/A	#N/A	SufS	#N/A	#N/A	#N/A	#N/A	#N/A	#N/A	#N/A	#N/A	#N/A	#N/A	#N/A	#N/A	#N/A	#N/A	#N/A	#N/A	Lcd	metK	metH	#N/A	#N/A	#N/A	#N/A	#N/A	#N/A	#N/A	#N/A	#N/A	#N/A	#N/A	#N/A	#N/A	#N/A	iscS	rpL14-2	rpL16-1	rpL22-1	rpS3-1	rpS10-1	rpL6-1	rpS19-1	rpL2-1	rpL4-1	rpL15-1	rpL18-1	#N/A	rpS8-1	rpS17-1	rpL3-1	rpL5-1	CRC	CRC	NA	unknown	NA	unknown
VogtmannE_2016__MMRS64281211ST-27-0-0__bin.39	14892	Yes	VogtmannE_2016	MMRS64281211ST-27-0-0	2072786	38340	72	71.14	0	N/A	N/A	Ruminococcaceae	Clostridiales	Clostridia	Firmicutes	Bacteria	Anaeromassilibacillus sp	Anaeromassilibacillus	Ruminococcaceae	Clostridiales	Clostridia	Firmicutes	Bacteria	0.18	https://s3-eu-west-1.amazonaws.com/sgb-genomes/data/genomes/14892/VogtmannE_2016__MMRS64281211ST-27-0-0__bin.39.fa	https://s3-eu-west-1.amazonaws.com/sgb-genomes/data/eggnog/14892.tsv	https://s3-eu-west-1.amazonaws.com/sgb-genomes/data/uniref/90/14892/VogtmannE_2016__MMRS64281211ST-27-0-0__bin.39.txt	#N/A	#N/A	#N/A	#N/A	#N/A	#N/A	#N/A	#N/A	#N/A	#N/A	#N/A	#N/A	#N/A	#N/A	#N/A	#N/A	#N/A	#N/A	#N/A	#N/A	#N/A	#N/A	#N/A	cysK	#N/A	#N/A	#N/A	toa	#N/A	#N/A	#N/A	#N/A	#N/A	#N/A	#N/A	#N/A	#N/A	#N/A	#N/A	#N/A	#N/A	#N/A	#N/A	#N/A	#N/A	Lcd	metK	#N/A	#N/A	#N/A	luxS	dcm	#N/A	#N/A	#N/A	#N/A	#N/A	#N/A	#N/A	#N/A	#N/A	#N/A	iscS	rpL14-2	rpL16-1	rpL22-1	rpS3-1	rpS10-1	rpL6-1	rpS19-1	rpL2-1	rpL4-1	rpL15-1	rpL18-1	#N/A	rpS8-1	rpS17-1	rpL3-1	rpL5-1	CRC	CRC	NA	unknown	NA	unknown
VogtmannE_2016__MMRS64281211ST-27-0-0__bin.53	5857	No	VogtmannE_2016	MMRS64281211ST-27-0-0	2230663	78944	35	98.8	0	Megasphaera sp	Megasphaera	Veillonellaceae	Veillonellales	Negativicutes	Firmicutes	Bacteria	Megasphaera sp	Megasphaera	Veillonellaceae	Veillonellales	Negativicutes	Firmicutes	Bacteria	0.03	https://s3-eu-west-1.amazonaws.com/sgb-genomes/data/genomes/5857/VogtmannE_2016__MMRS64281211ST-27-0-0__bin.53.fa	https://s3-eu-west-1.amazonaws.com/sgb-genomes/data/eggnog/5857.tsv	https://s3-eu-west-1.amazonaws.com/sgb-genomes/data/uniref/90/5857/VogtmannE_2016__MMRS64281211ST-27-0-0__bin.53.txt	#N/A	#N/A	#N/A	#N/A	#N/A	#N/A	#N/A	#N/A	#N/A	#N/A	asrA	asrB	asrC	#N/A	#N/A	#N/A	sdo	#N/A	#N/A	dcyD	sufS	#N/A	#N/A	cysK	#N/A	#N/A	malY	toa	SufS	#N/A	#N/A	#N/A	#N/A	#N/A	#N/A	#N/A	#N/A	#N/A	#N/A	#N/A	#N/A	#N/A	#N/A	#N/A	#N/A	Lcd	metK	metH	#N/A	#N/A	#N/A	#N/A	#N/A	#N/A	ahcY	#N/A	#N/A	#N/A	#N/A	#N/A	#N/A	#N/A	iscS	#N/A	rpL16-1	rpL22-1	rpS3-1	rpS10-1	rpL6-1	rpS19-1	rpL2-1	rpL4-1	rpL15-1	rpL18-1	#N/A	rpS8-1	rpS17-1	rpL3-1	rpL5-1	CRC	CRC	NA	unknown	NA	unknown
VogtmannE_2016__MMRS64281211ST-27-0-0__bin.59	4995	Yes	VogtmannE_2016	MMRS64281211ST-27-0-0	2707018	20039	215	93.34	0.86	N/A	N/A	Clostridiaceae	Clostridiales	Clostridia	Firmicutes	Bacteria	Firmicutes bacterium	Firmicutes unclassified	Firmicutes unclassified	Firmicutes unclassified	Firmicutes unclassified	Firmicutes	Bacteria	0.22	https://s3-eu-west-1.amazonaws.com/sgb-genomes/data/genomes/4995/VogtmannE_2016__MMRS64281211ST-27-0-0__bin.59.fa	https://s3-eu-west-1.amazonaws.com/sgb-genomes/data/eggnog/4995.tsv	https://s3-eu-west-1.amazonaws.com/sgb-genomes/data/uniref/90/4995/VogtmannE_2016__MMRS64281211ST-27-0-0__bin.59.txt	#N/A	#N/A	#N/A	#N/A	#N/A	#N/A	#N/A	#N/A	#N/A	#N/A	#N/A	#N/A	#N/A	#N/A	#N/A	#N/A	#N/A	#N/A	#N/A	#N/A	sufS	#N/A	#N/A	cysK	#N/A	#N/A	malY	toa	SufS	#N/A	#N/A	#N/A	#N/A	#N/A	#N/A	#N/A	#N/A	#N/A	#N/A	#N/A	#N/A	#N/A	#N/A	#N/A	#N/A	Lcd	metK	metH	#N/A	#N/A	#N/A	dcm	#N/A	#N/A	#N/A	#N/A	#N/A	#N/A	#N/A	#N/A	#N/A	#N/A	iscS	#N/A	#N/A	#N/A	#N/A	rpS10-1	#N/A	#N/A	rpL2-1	rpL4-1	#N/A	#N/A	#N/A	#N/A	#N/A	rpL3-1	#N/A	CRC	CRC	NA	unknown	NA	unknown
VogtmannE_2016__MMRS64281551ST-27-0-0__bin.16	5082	No	VogtmannE_2016	MMRS64281551ST-27-0-0	2776291	55770	107	97.32	0	Eubacterium eligens	Eubacterium	Eubacteriaceae	Clostridiales	Clostridia	Firmicutes	Bacteria	Eubacterium eligens	Eubacterium	Eubacteriaceae	Clostridiales	Clostridia	Firmicutes	Bacteria	0.02	https://s3-eu-west-1.amazonaws.com/sgb-genomes/data/genomes/5082/VogtmannE_2016__MMRS64281551ST-27-0-0__bin.16.fa	https://s3-eu-west-1.amazonaws.com/sgb-genomes/data/eggnog/5082.tsv	https://s3-eu-west-1.amazonaws.com/sgb-genomes/data/uniref/90/5082/VogtmannE_2016__MMRS64281551ST-27-0-0__bin.16.txt	#N/A	#N/A	#N/A	#N/A	#N/A	#N/A	#N/A	#N/A	#N/A	#N/A	#N/A	#N/A	#N/A	#N/A	#N/A	#N/A	#N/A	#N/A	#N/A	#N/A	sufS	#N/A	#N/A	cysK	#N/A	#N/A	malY	toa	SufS	#N/A	#N/A	#N/A	#N/A	#N/A	#N/A	#N/A	#N/A	#N/A	#N/A	#N/A	#N/A	#N/A	#N/A	#N/A	#N/A	Lcd	metK	metH	metE	#N/A	luxS	dcm	#N/A	#N/A	#N/A	#N/A	#N/A	#N/A	#N/A	#N/A	#N/A	#N/A	iscS	rpL14-2	rpL16-1	rpL22-1	rpS3-1	rpS10-1	rpL6-1	rpS19-1	rpL2-1	rpL4-1	rpL15-1	rpL18-1	#N/A	rpS8-1	rpS17-1	rpL3-1	rpL5-1	none	none	NA	control	NA	control
VogtmannE_2016__MMRS64281551ST-27-0-0__bin.22	5045	No	VogtmannE_2016	MMRS64281551ST-27-0-0	2684680	30799	166	98.38	2.07	Eubacterium ventriosum	Eubacterium	Eubacteriaceae	Clostridiales	Clostridia	Firmicutes	Bacteria	Eubacterium ventriosum	Eubacterium	Eubacteriaceae	Clostridiales	Clostridia	Firmicutes	Bacteria	0.03	https://s3-eu-west-1.amazonaws.com/sgb-genomes/data/genomes/5045/VogtmannE_2016__MMRS64281551ST-27-0-0__bin.22.fa	https://s3-eu-west-1.amazonaws.com/sgb-genomes/data/eggnog/5045.tsv	https://s3-eu-west-1.amazonaws.com/sgb-genomes/data/uniref/90/5045/VogtmannE_2016__MMRS64281551ST-27-0-0__bin.22.txt	#N/A	#N/A	#N/A	#N/A	#N/A	#N/A	#N/A	#N/A	#N/A	#N/A	#N/A	#N/A	#N/A	#N/A	#N/A	#N/A	#N/A	#N/A	#N/A	#N/A	#N/A	#N/A	#N/A	cysK	#N/A	#N/A	malY	toa	#N/A	#N/A	#N/A	#N/A	#N/A	#N/A	#N/A	#N/A	#N/A	#N/A	#N/A	#N/A	#N/A	#N/A	#N/A	#N/A	#N/A	Lcd	metK	metH	metE	#N/A	luxS	#N/A	#N/A	bsh	#N/A	#N/A	#N/A	#N/A	#N/A	#N/A	#N/A	#N/A	iscS	rpL14-2	rpL16-1	rpL22-1	rpS3-1	rpS10-1	rpL6-1	rpS19-1	rpL2-1	rpL4-1	rpL15-1	rpL18-1	#N/A	rpS8-1	rpS17-1	rpL3-1	rpL5-1	none	none	NA	control	NA	control
VogtmannE_2016__MMRS64281551ST-27-0-0__bin.25	9224	No	VogtmannE_2016	MMRS64281551ST-27-0-0	2867763	46520	110	95.92	1.02	Akkermansia sp	Akkermansia	Akkermansiaceae	Verrucomicrobiales	Verrucomicrobiae	Verrucomicrobia	Bacteria	Akkermansia sp	Akkermansia	Akkermansiaceae	Verrucomicrobiales	Verrucomicrobiae	Verrucomicrobia	Bacteria	0.03	https://s3-eu-west-1.amazonaws.com/sgb-genomes/data/genomes/9224/VogtmannE_2016__MMRS64281551ST-27-0-0__bin.25.fa	https://s3-eu-west-1.amazonaws.com/sgb-genomes/data/eggnog/9224.tsv	https://s3-eu-west-1.amazonaws.com/sgb-genomes/data/uniref/90/9224/VogtmannE_2016__MMRS64281551ST-27-0-0__bin.25.txt	#N/A	#N/A	#N/A	#N/A	#N/A	#N/A	#N/A	#N/A	#N/A	#N/A	#N/A	#N/A	#N/A	#N/A	#N/A	#N/A	#N/A	#N/A	#N/A	#N/A	sufS	#N/A	#N/A	cysK	#N/A	#N/A	malY	toa	SufS	#N/A	#N/A	#N/A	#N/A	#N/A	#N/A	#N/A	#N/A	#N/A	dmsC_K00185	#N/A	#N/A	doxA	#N/A	#N/A	#N/A	Lcd	metK	#N/A	#N/A	#N/A	#N/A	#N/A	#N/A	#N/A	ahcY	#N/A	#N/A	#N/A	#N/A	#N/A	#N/A	#N/A	iscS	#N/A	rpL16-1	rpL22-1	rpS3-1	rpS10-1	rpL6-1	#N/A	rpL2-1	rpL4-1	rpL15-1	rpL18-1	#N/A	rpS8-1	rpS17-1	rpL3-1	rpL5-1	none	none	NA	control	NA	control
VogtmannE_2016__MMRS64281551ST-27-0-0__bin.39	10068	No	VogtmannE_2016	MMRS64281551ST-27-0-0	3685922	4864	874	82.72	1.3	Escherichia coli	Escherichia	Enterobacteriaceae	Enterobacterales	Gammaproteobacteria	Proteobacteria	Bacteria	Escherichia coli	Escherichia	Enterobacteriaceae	Enterobacterales	Gammaproteobacteria	Proteobacteria	Bacteria	0.01	https://s3-eu-west-1.amazonaws.com/sgb-genomes/data/genomes/10068/VogtmannE_2016__MMRS64281551ST-27-0-0__bin.39.fa	https://s3-eu-west-1.amazonaws.com/sgb-genomes/data/eggnog/10068.tsv	https://s3-eu-west-1.amazonaws.com/sgb-genomes/data/uniref/90/10068/VogtmannE_2016__MMRS64281551ST-27-0-0__bin.39.txt	#N/A	#N/A	#N/A	#N/A	#N/A	#N/A	#N/A	#N/A	#N/A	#N/A	#N/A	#N/A	#N/A	#N/A	#N/A	phsC	#N/A	#N/A	#N/A	dcyD	sufS	metC	#N/A	#N/A	tauD	#N/A	#N/A	toa	SufS	#N/A	#N/A	#N/A	#N/A	#N/A	#N/A	#N/A	#N/A	#N/A	#N/A	#N/A	#N/A	#N/A	#N/A	#N/A	#N/A	Lcd	metK	#N/A	metE	#N/A	luxS	#N/A	cysJ	#N/A	#N/A	#N/A	#N/A	#N/A	#N/A	#N/A	#N/A	#N/A	iscS	rpL14-2	rpL16-1	rpL22-1	rpS3-1	rpS10-1	rpL6-1	rpS19-1	rpL2-1	rpL4-1	rpL15-1	rpL18-1	#N/A	rpS8-1	rpS17-1	rpL3-1	rpL5-1	none	none	NA	control	NA	control
VogtmannE_2016__MMRS65205033ST-27-0-0__bin.1	4290	No	VogtmannE_2016	MMRS65205033ST-27-0-0	1772058	5866	374	93.29	0.67	Eubacterium sp	Eubacterium	Eubacteriaceae	Clostridiales	Clostridia	Firmicutes	Bacteria	Eubacterium sp	Eubacterium	Eubacteriaceae	Clostridiales	Clostridia	Firmicutes	Bacteria	0.02	https://s3-eu-west-1.amazonaws.com/sgb-genomes/data/genomes/4290/VogtmannE_2016__MMRS65205033ST-27-0-0__bin.1.fa	https://s3-eu-west-1.amazonaws.com/sgb-genomes/data/eggnog/4290.tsv	https://s3-eu-west-1.amazonaws.com/sgb-genomes/data/uniref/90/4290/VogtmannE_2016__MMRS65205033ST-27-0-0__bin.1.txt	#N/A	#N/A	#N/A	#N/A	#N/A	#N/A	#N/A	#N/A	#N/A	#N/A	#N/A	#N/A	#N/A	#N/A	#N/A	#N/A	#N/A	#N/A	tpa	#N/A	#N/A	#N/A	#N/A	#N/A	#N/A	#N/A	#N/A	toa	#N/A	#N/A	#N/A	#N/A	#N/A	#N/A	#N/A	#N/A	#N/A	#N/A	#N/A	#N/A	#N/A	#N/A	#N/A	#N/A	#N/A	Lcd	metK	metH	metE	#N/A	luxS	dcm	#N/A	bsh	#N/A	#N/A	#N/A	#N/A	#N/A	#N/A	#N/A	#N/A	iscS	rpL14-2	rpL16-1	rpL22-1	rpS3-1	rpS10-1	rpL6-1	rpS19-1	rpL2-1	rpL4-1	rpL15-1	rpL18-1	#N/A	rpS8-1	rpS17-1	rpL3-1	rpL5-1	CRC	CRC	NA	unknown	NA	unknown
VogtmannE_2016__MMRS65205033ST-27-0-0__bin.23	15016	Yes	VogtmannE_2016	MMRS65205033ST-27-0-0	2047863	13287	224	92.73	1.34	N/A	N/A	Clostridiales unclassified	Clostridiales	Clostridia	Firmicutes	Bacteria	Firmicutes bacterium	Firmicutes unclassified	Firmicutes unclassified	Firmicutes unclassified	Firmicutes unclassified	Firmicutes	Bacteria	0.21	https://s3-eu-west-1.amazonaws.com/sgb-genomes/data/genomes/15016/VogtmannE_2016__MMRS65205033ST-27-0-0__bin.23.fa	https://s3-eu-west-1.amazonaws.com/sgb-genomes/data/eggnog/15016.tsv	https://s3-eu-west-1.amazonaws.com/sgb-genomes/data/uniref/90/15016/VogtmannE_2016__MMRS65205033ST-27-0-0__bin.23.txt	#N/A	#N/A	#N/A	#N/A	#N/A	#N/A	#N/A	#N/A	#N/A	#N/A	#N/A	#N/A	#N/A	#N/A	#N/A	#N/A	sdo	#N/A	#N/A	#N/A	#N/A	#N/A	#N/A	cysK	#N/A	#N/A	malY	#N/A	#N/A	#N/A	#N/A	#N/A	#N/A	#N/A	#N/A	#N/A	#N/A	#N/A	#N/A	#N/A	#N/A	#N/A	#N/A	#N/A	#N/A	Lcd	metK	metH	#N/A	#N/A	luxS	#N/A	#N/A	#N/A	#N/A	#N/A	#N/A	#N/A	#N/A	#N/A	#N/A	#N/A	iscS	#N/A	#N/A	#N/A	#N/A	#N/A	#N/A	#N/A	#N/A	#N/A	#N/A	#N/A	#N/A	#N/A	#N/A	#N/A	#N/A	CRC	CRC	NA	unknown	NA	unknown
VogtmannE_2016__MMRS65205033ST-27-0-0__bin.30	5117	No	VogtmannE_2016	MMRS65205033ST-27-0-0	2981008	105978	43	99.33	0	Coprococcus eutactus	Coprococcus	Lachnospiraceae	Clostridiales	Clostridia	Firmicutes	Bacteria	Coprococcus sp	Coprococcus	Lachnospiraceae	Clostridiales	Clostridia	Firmicutes	Bacteria	0.02	https://s3-eu-west-1.amazonaws.com/sgb-genomes/data/genomes/5117/VogtmannE_2016__MMRS65205033ST-27-0-0__bin.30.fa	https://s3-eu-west-1.amazonaws.com/sgb-genomes/data/eggnog/5117.tsv	https://s3-eu-west-1.amazonaws.com/sgb-genomes/data/uniref/90/5117/VogtmannE_2016__MMRS65205033ST-27-0-0__bin.30.txt	#N/A	#N/A	#N/A	#N/A	#N/A	#N/A	#N/A	#N/A	#N/A	#N/A	#N/A	#N/A	#N/A	#N/A	#N/A	#N/A	#N/A	#N/A	#N/A	#N/A	sufS	#N/A	#N/A	cysK	#N/A	#N/A	malY	toa	SufS	#N/A	mgl	#N/A	#N/A	#N/A	#N/A	#N/A	#N/A	#N/A	#N/A	#N/A	#N/A	#N/A	#N/A	#N/A	#N/A	Lcd	metK	metH	metE	#N/A	luxS	dcm	#N/A	#N/A	#N/A	#N/A	#N/A	#N/A	#N/A	#N/A	#N/A	#N/A	iscS	rpL14-2	rpL16-1	rpL22-1	rpS3-1	rpS10-1	rpL6-1	rpS19-1	rpL2-1	rpL4-1	rpL15-1	rpL18-1	#N/A	rpS8-1	rpS17-1	rpL3-1	rpL5-1	CRC	CRC	NA	unknown	NA	unknown
VogtmannE_2016__MMRS65205033ST-27-0-0__bin.31	15095	Yes	VogtmannE_2016	MMRS65205033ST-27-0-0	1458515	75160	33	74.48	1.01	N/A	N/A	Clostridiales unclassified	Clostridiales	Clostridia	Firmicutes	Bacteria	Firmicutes bacterium	Firmicutes unclassified	Firmicutes unclassified	Firmicutes unclassified	Firmicutes unclassified	Firmicutes	Bacteria	0.15	https://s3-eu-west-1.amazonaws.com/sgb-genomes/data/genomes/15095/VogtmannE_2016__MMRS65205033ST-27-0-0__bin.31.fa	https://s3-eu-west-1.amazonaws.com/sgb-genomes/data/eggnog/15095.tsv	https://s3-eu-west-1.amazonaws.com/sgb-genomes/data/uniref/90/15095/VogtmannE_2016__MMRS65205033ST-27-0-0__bin.31.txt	#N/A	#N/A	#N/A	#N/A	#N/A	#N/A	#N/A	#N/A	#N/A	#N/A	#N/A	#N/A	#N/A	#N/A	#N/A	#N/A	#N/A	#N/A	#N/A	#N/A	#N/A	#N/A	#N/A	cysK	#N/A	#N/A	malY	#N/A	#N/A	#N/A	#N/A	#N/A	#N/A	#N/A	#N/A	#N/A	#N/A	#N/A	#N/A	#N/A	#N/A	#N/A	#N/A	#N/A	#N/A	Lcd	metK	metH	#N/A	metB	luxS	#N/A	#N/A	#N/A	#N/A	#N/A	#N/A	#N/A	#N/A	#N/A	#N/A	#N/A	iscS	rpL14-2	rpL16-1	rpL22-1	rpS3-1	rpS10-1	#N/A	#N/A	rpL2-1	rpL4-1	rpL15-1	rpL18-1	#N/A	#N/A	rpS17-1	rpL3-1	rpL5-1	CRC	CRC	NA	unknown	NA	unknown
VogtmannE_2016__MMRS65205033ST-27-0-0__bin.37	4914	No	VogtmannE_2016	MMRS65205033ST-27-0-0	2948817	14122	277	77.19	1.75	Clostridium sp	Clostridium	Clostridiaceae	Clostridiales	Clostridia	Firmicutes	Bacteria	Clostridium sp	Clostridium	Clostridiaceae	Clostridiales	Clostridia	Firmicutes	Bacteria	0.02	https://s3-eu-west-1.amazonaws.com/sgb-genomes/data/genomes/4914/VogtmannE_2016__MMRS65205033ST-27-0-0__bin.37.fa	https://s3-eu-west-1.amazonaws.com/sgb-genomes/data/eggnog/4914.tsv	https://s3-eu-west-1.amazonaws.com/sgb-genomes/data/uniref/90/4914/VogtmannE_2016__MMRS65205033ST-27-0-0__bin.37.txt	#N/A	#N/A	#N/A	#N/A	#N/A	#N/A	#N/A	#N/A	#N/A	#N/A	#N/A	#N/A	#N/A	#N/A	#N/A	#N/A	#N/A	#N/A	#N/A	#N/A	sufS	#N/A	#N/A	cysK	#N/A	#N/A	malY	toa	SufS	#N/A	#N/A	#N/A	#N/A	#N/A	#N/A	#N/A	#N/A	#N/A	#N/A	#N/A	#N/A	#N/A	#N/A	#N/A	#N/A	Lcd	metK	metH	metE	metB	#N/A	#N/A	#N/A	#N/A	#N/A	#N/A	#N/A	#N/A	#N/A	#N/A	#N/A	#N/A	iscS	#N/A	#N/A	#N/A	#N/A	#N/A	#N/A	#N/A	#N/A	#N/A	#N/A	#N/A	#N/A	#N/A	#N/A	#N/A	#N/A	CRC	CRC	NA	unknown	NA	unknown
VogtmannE_2016__MMRS65205033ST-27-0-0__bin.54	14665	Yes	VogtmannE_2016	MMRS65205033ST-27-0-0	1263262	3495	392	55.47	1.21	N/A	Collinsella	Coriobacteriaceae	Coriobacteriales	Coriobacteriia	Actinobacteria	Bacteria	Collinsella aerofaciens	Collinsella	Coriobacteriaceae	Coriobacteriales	Coriobacteriia	Actinobacteria	Bacteria	0.05	https://s3-eu-west-1.amazonaws.com/sgb-genomes/data/genomes/14665/VogtmannE_2016__MMRS65205033ST-27-0-0__bin.54.fa	https://s3-eu-west-1.amazonaws.com/sgb-genomes/data/eggnog/14665.tsv	https://s3-eu-west-1.amazonaws.com/sgb-genomes/data/uniref/90/14665/VogtmannE_2016__MMRS65205033ST-27-0-0__bin.54.txt	#N/A	#N/A	#N/A	#N/A	#N/A	#N/A	#N/A	#N/A	#N/A	#N/A	#N/A	#N/A	#N/A	#N/A	#N/A	#N/A	#N/A	#N/A	#N/A	#N/A	sufS	#N/A	#N/A	#N/A	#N/A	#N/A	#N/A	toa	SufS	#N/A	#N/A	#N/A	#N/A	#N/A	#N/A	#N/A	#N/A	#N/A	#N/A	#N/A	#N/A	#N/A	#N/A	#N/A	#N/A	Lcd	#N/A	metH	metE	#N/A	luxS	#N/A	#N/A	#N/A	#N/A	#N/A	#N/A	#N/A	#N/A	#N/A	#N/A	#N/A	iscS	#N/A	rpL16-1	rpL22-1	rpS3-1	#N/A	rpL6-1	rpS19-1	rpL2-1	#N/A	rpL15-1	rpL18-1	#N/A	rpS8-1	rpS17-1	#N/A	rpL5-1	CRC	CRC	NA	unknown	NA	unknown
VogtmannE_2016__MMRS65205033ST-27-0-0__bin.58	8076	No	VogtmannE_2016	MMRS65205033ST-27-0-0	1701447	19889	136	89.47	1.88	Streptococcus parasanguinis	Streptococcus	Streptococcaceae	Lactobacillales	Bacilli	Firmicutes	Bacteria	Streptococcus sp	Streptococcus	Streptococcaceae	Lactobacillales	Bacilli	Firmicutes	Bacteria	0.04	https://s3-eu-west-1.amazonaws.com/sgb-genomes/data/genomes/8076/VogtmannE_2016__MMRS65205033ST-27-0-0__bin.58.fa	https://s3-eu-west-1.amazonaws.com/sgb-genomes/data/eggnog/8076.tsv	https://s3-eu-west-1.amazonaws.com/sgb-genomes/data/uniref/90/8076/VogtmannE_2016__MMRS65205033ST-27-0-0__bin.58.txt	#N/A	#N/A	#N/A	#N/A	#N/A	#N/A	#N/A	#N/A	#N/A	#N/A	#N/A	#N/A	#N/A	#N/A	#N/A	#N/A	#N/A	#N/A	#N/A	#N/A	sufS	#N/A	#N/A	cysK	#N/A	#N/A	malY	#N/A	SufS	#N/A	#N/A	#N/A	#N/A	#N/A	#N/A	#N/A	#N/A	#N/A	#N/A	#N/A	#N/A	#N/A	#N/A	#N/A	#N/A	Lcd	metK	#N/A	metE	#N/A	luxS	dcm	#N/A	#N/A	#N/A	#N/A	#N/A	#N/A	#N/A	#N/A	#N/A	#N/A	iscS	#N/A	#N/A	#N/A	#N/A	rpS10-1	#N/A	#N/A	#N/A	rpL4-1	#N/A	#N/A	#N/A	#N/A	#N/A	rpL3-1	#N/A	CRC	CRC	NA	unknown	NA	unknown
VogtmannE_2016__MMRS65742083ST-27-0-0__bin.2	15019	Yes	VogtmannE_2016	MMRS65742083ST-27-0-0	2534580	32997	136	93.78	0.67	N/A	N/A	Clostridiales unclassified	Clostridiales	Clostridia	Firmicutes	Bacteria	Firmicutes bacterium	Firmicutes unclassified	Firmicutes unclassified	Firmicutes unclassified	Firmicutes unclassified	Firmicutes	Bacteria	0.21	https://s3-eu-west-1.amazonaws.com/sgb-genomes/data/genomes/15019/VogtmannE_2016__MMRS65742083ST-27-0-0__bin.2.fa	https://s3-eu-west-1.amazonaws.com/sgb-genomes/data/eggnog/15019.tsv	https://s3-eu-west-1.amazonaws.com/sgb-genomes/data/uniref/90/15019/VogtmannE_2016__MMRS65742083ST-27-0-0__bin.2.txt	#N/A	#N/A	#N/A	#N/A	#N/A	#N/A	#N/A	#N/A	#N/A	#N/A	#N/A	#N/A	#N/A	#N/A	#N/A	#N/A	#N/A	#N/A	#N/A	#N/A	#N/A	#N/A	#N/A	cysK	#N/A	#N/A	#N/A	#N/A	#N/A	#N/A	#N/A	#N/A	#N/A	#N/A	#N/A	#N/A	#N/A	#N/A	#N/A	#N/A	#N/A	#N/A	#N/A	#N/A	#N/A	Lcd	metK	#N/A	#N/A	#N/A	luxS	#N/A	#N/A	#N/A	#N/A	#N/A	#N/A	#N/A	#N/A	#N/A	#N/A	#N/A	iscS	rpL14-2	rpL16-1	rpL22-1	rpS3-1	rpS10-1	rpL6-1	rpS19-1	rpL2-1	rpL4-1	rpL15-1	rpL18-1	#N/A	rpS8-1	rpS17-1	rpL3-1	rpL5-1	none	none	NA	control	NA	control
VogtmannE_2016__MMRS65742083ST-27-0-0__bin.21	5062	Yes	VogtmannE_2016	MMRS65742083ST-27-0-0	2697646	12638	308	83.72	1.01	N/A	Firmicutes unclassified	Firmicutes unclassified	Firmicutes unclassified	Firmicutes unclassified	Firmicutes	Bacteria	Firmicutes bacterium	Firmicutes unclassified	Firmicutes unclassified	Firmicutes unclassified	Firmicutes unclassified	Firmicutes	Bacteria	0.16	https://s3-eu-west-1.amazonaws.com/sgb-genomes/data/genomes/5062/VogtmannE_2016__MMRS65742083ST-27-0-0__bin.21.fa	https://s3-eu-west-1.amazonaws.com/sgb-genomes/data/eggnog/5062.tsv	https://s3-eu-west-1.amazonaws.com/sgb-genomes/data/uniref/90/5062/VogtmannE_2016__MMRS65742083ST-27-0-0__bin.21.txt	#N/A	#N/A	#N/A	#N/A	#N/A	#N/A	#N/A	#N/A	#N/A	#N/A	#N/A	#N/A	#N/A	#N/A	#N/A	#N/A	#N/A	#N/A	#N/A	#N/A	#N/A	#N/A	#N/A	cysK	#N/A	#N/A	malY	toa	#N/A	#N/A	#N/A	#N/A	#N/A	#N/A	#N/A	#N/A	#N/A	#N/A	#N/A	#N/A	#N/A	#N/A	#N/A	#N/A	#N/A	Lcd	metK	metH	metE	#N/A	luxS	#N/A	#N/A	#N/A	#N/A	#N/A	#N/A	#N/A	#N/A	#N/A	#N/A	#N/A	iscS	#N/A	#N/A	#N/A	#N/A	rpS10-1	#N/A	#N/A	rpL2-1	rpL4-1	#N/A	#N/A	#N/A	#N/A	#N/A	rpL3-1	#N/A	none	none	NA	control	NA	control
VogtmannE_2016__MMRS65742083ST-27-0-0__bin.22	4900	No	VogtmannE_2016	MMRS65742083ST-27-0-0	2586088	57934	69	96.14	2.19	Clostridium sp	Clostridium	Clostridiaceae	Clostridiales	Clostridia	Firmicutes	Bacteria	Clostridium sp	Clostridium	Clostridiaceae	Clostridiales	Clostridia	Firmicutes	Bacteria	0.02	https://s3-eu-west-1.amazonaws.com/sgb-genomes/data/genomes/4900/VogtmannE_2016__MMRS65742083ST-27-0-0__bin.22.fa	https://s3-eu-west-1.amazonaws.com/sgb-genomes/data/eggnog/4900.tsv	https://s3-eu-west-1.amazonaws.com/sgb-genomes/data/uniref/90/4900/VogtmannE_2016__MMRS65742083ST-27-0-0__bin.22.txt	#N/A	#N/A	#N/A	#N/A	#N/A	#N/A	#N/A	#N/A	#N/A	#N/A	#N/A	#N/A	#N/A	#N/A	#N/A	#N/A	sdo	#N/A	#N/A	#N/A	sufS	#N/A	#N/A	cysK	#N/A	#N/A	malY	toa	SufS	#N/A	#N/A	#N/A	#N/A	#N/A	#N/A	#N/A	#N/A	#N/A	#N/A	#N/A	#N/A	#N/A	#N/A	#N/A	#N/A	Lcd	metK	metH	metE	#N/A	luxS	#N/A	#N/A	#N/A	#N/A	#N/A	#N/A	#N/A	#N/A	#N/A	#N/A	#N/A	iscS	rpL14-2	rpL16-1	rpL22-1	rpS3-1	rpS10-1	rpL6-1	rpS19-1	rpL2-1	rpL4-1	rpL15-1	rpL18-1	#N/A	rpS8-1	rpS17-1	rpL3-1	rpL5-1	none	none	NA	control	NA	control
VogtmannE_2016__MMRS65742083ST-27-0-0__bin.27	5083	Yes	VogtmannE_2016	MMRS65742083ST-27-0-0	2355015	11638	288	95.3	0.67	N/A	Eubacterium	Eubacteriaceae	Clostridiales	Clostridia	Firmicutes	Bacteria	Eubacterium eligens	Eubacterium	Eubacteriaceae	Clostridiales	Clostridia	Firmicutes	Bacteria	0.04	https://s3-eu-west-1.amazonaws.com/sgb-genomes/data/genomes/5083/VogtmannE_2016__MMRS65742083ST-27-0-0__bin.27.fa	https://s3-eu-west-1.amazonaws.com/sgb-genomes/data/eggnog/5083.tsv	https://s3-eu-west-1.amazonaws.com/sgb-genomes/data/uniref/90/5083/VogtmannE_2016__MMRS65742083ST-27-0-0__bin.27.txt	#N/A	#N/A	#N/A	#N/A	#N/A	#N/A	#N/A	#N/A	#N/A	#N/A	#N/A	#N/A	#N/A	#N/A	#N/A	#N/A	#N/A	#N/A	#N/A	#N/A	sufS	#N/A	#N/A	cysK	#N/A	#N/A	malY	toa	SufS	#N/A	#N/A	#N/A	#N/A	#N/A	#N/A	#N/A	#N/A	#N/A	#N/A	#N/A	#N/A	#N/A	#N/A	#N/A	#N/A	Lcd	metK	#N/A	metE	#N/A	luxS	#N/A	#N/A	#N/A	#N/A	#N/A	#N/A	#N/A	#N/A	#N/A	#N/A	#N/A	iscS	rpL14-2	rpL16-1	rpL22-1	rpS3-1	rpS10-1	rpL6-1	rpS19-1	rpL2-1	rpL4-1	rpL15-1	rpL18-1	#N/A	rpS8-1	rpS17-1	rpL3-1	rpL5-1	none	none	NA	control	NA	control
VogtmannE_2016__MMRS65742083ST-27-0-0__bin.3	4993	No	VogtmannE_2016	MMRS65742083ST-27-0-0	2555809	17633	211	97.98	0.19	Clostridium sp	Clostridium	Clostridiaceae	Clostridiales	Clostridia	Firmicutes	Bacteria	Firmicutes bacterium	Firmicutes unclassified	Firmicutes unclassified	Firmicutes unclassified	Firmicutes unclassified	Firmicutes	Bacteria	0.02	https://s3-eu-west-1.amazonaws.com/sgb-genomes/data/genomes/4993/VogtmannE_2016__MMRS65742083ST-27-0-0__bin.3.fa	https://s3-eu-west-1.amazonaws.com/sgb-genomes/data/eggnog/4993.tsv	https://s3-eu-west-1.amazonaws.com/sgb-genomes/data/uniref/90/4993/VogtmannE_2016__MMRS65742083ST-27-0-0__bin.3.txt	#N/A	#N/A	#N/A	#N/A	#N/A	#N/A	#N/A	#N/A	#N/A	#N/A	#N/A	#N/A	#N/A	#N/A	#N/A	#N/A	#N/A	#N/A	#N/A	#N/A	sufS	#N/A	#N/A	cysK	#N/A	#N/A	malY	toa	SufS	#N/A	#N/A	#N/A	#N/A	#N/A	#N/A	#N/A	#N/A	#N/A	#N/A	#N/A	#N/A	#N/A	#N/A	#N/A	#N/A	Lcd	#N/A	metH	#N/A	#N/A	luxS	#N/A	#N/A	#N/A	#N/A	#N/A	#N/A	#N/A	#N/A	#N/A	#N/A	#N/A	iscS	rpL14-2	rpL16-1	rpL22-1	rpS3-1	rpS10-1	rpL6-1	rpS19-1	rpL2-1	rpL4-1	rpL15-1	rpL18-1	#N/A	rpS8-1	rpS17-1	rpL3-1	rpL5-1	none	none	NA	control	NA	control
VogtmannE_2016__MMRS65742083ST-27-0-0__bin.31	4285	No	VogtmannE_2016	MMRS65742083ST-27-0-0	1929485	11896	225	97.99	1.68	Ruminococcus bromii	Ruminococcus	Ruminococcaceae	Clostridiales	Clostridia	Firmicutes	Bacteria	Ruminococcus sp	Ruminococcus	Ruminococcaceae	Clostridiales	Clostridia	Firmicutes	Bacteria	0.02	https://s3-eu-west-1.amazonaws.com/sgb-genomes/data/genomes/4285/VogtmannE_2016__MMRS65742083ST-27-0-0__bin.31.fa	https://s3-eu-west-1.amazonaws.com/sgb-genomes/data/eggnog/4285.tsv	https://s3-eu-west-1.amazonaws.com/sgb-genomes/data/uniref/90/4285/VogtmannE_2016__MMRS65742083ST-27-0-0__bin.31.txt	#N/A	#N/A	#N/A	#N/A	#N/A	#N/A	#N/A	#N/A	#N/A	#N/A	#N/A	#N/A	#N/A	#N/A	#N/A	#N/A	#N/A	#N/A	#N/A	#N/A	sufS	#N/A	#N/A	cysK	#N/A	#N/A	#N/A	toa	SufS	#N/A	#N/A	#N/A	#N/A	#N/A	#N/A	#N/A	#N/A	#N/A	#N/A	#N/A	#N/A	#N/A	#N/A	#N/A	#N/A	Lcd	metK	metH	metE	#N/A	luxS	dcm	#N/A	#N/A	#N/A	#N/A	#N/A	#N/A	#N/A	#N/A	#N/A	#N/A	iscS	rpL14-2	rpL16-1	rpL22-1	rpS3-1	rpS10-1	rpL6-1	#N/A	rpL2-1	rpL4-1	rpL15-1	rpL18-1	#N/A	rpS8-1	rpS17-1	rpL3-1	rpL5-1	none	none	NA	control	NA	control
VogtmannE_2016__MMRS65742083ST-27-0-0__bin.46	4894	No	VogtmannE_2016	MMRS65742083ST-27-0-0	2679501	20132	210	90.99	2.54	Firmicutes bacterium	Firmicutes unclassified	Firmicutes unclassified	Firmicutes unclassified	Firmicutes unclassified	Firmicutes	Bacteria	Firmicutes bacterium	Firmicutes unclassified	Firmicutes unclassified	Firmicutes unclassified	Firmicutes unclassified	Firmicutes	Bacteria	0.02	https://s3-eu-west-1.amazonaws.com/sgb-genomes/data/genomes/4894/VogtmannE_2016__MMRS65742083ST-27-0-0__bin.46.fa	https://s3-eu-west-1.amazonaws.com/sgb-genomes/data/eggnog/4894.tsv	https://s3-eu-west-1.amazonaws.com/sgb-genomes/data/uniref/90/4894/VogtmannE_2016__MMRS65742083ST-27-0-0__bin.46.txt	#N/A	#N/A	#N/A	#N/A	#N/A	#N/A	#N/A	#N/A	#N/A	#N/A	#N/A	#N/A	#N/A	#N/A	#N/A	#N/A	#N/A	#N/A	#N/A	#N/A	sufS	#N/A	#N/A	cysK	#N/A	#N/A	malY	toa	SufS	#N/A	#N/A	#N/A	#N/A	#N/A	#N/A	#N/A	#N/A	#N/A	#N/A	#N/A	#N/A	#N/A	#N/A	#N/A	#N/A	Lcd	metK	#N/A	#N/A	#N/A	luxS	#N/A	#N/A	bsh	#N/A	#N/A	#N/A	#N/A	#N/A	#N/A	#N/A	#N/A	iscS	rpL14-2	rpL16-1	rpL22-1	rpS3-1	rpS10-1	rpL6-1	rpS19-1	rpL2-1	rpL4-1	rpL15-1	rpL18-1	#N/A	rpS8-1	rpS17-1	rpL3-1	rpL5-1	none	none	NA	control	NA	control
VogtmannE_2016__MMRS65742083ST-27-0-0__bin.61	4925	No	VogtmannE_2016	MMRS65742083ST-27-0-0	3024457	21960	247	95.19	4.77	Roseburia faecis	Roseburia	Lachnospiraceae	Clostridiales	Clostridia	Firmicutes	Bacteria	Roseburia sp	Roseburia	Lachnospiraceae	Clostridiales	Clostridia	Firmicutes	Bacteria	0.02	https://s3-eu-west-1.amazonaws.com/sgb-genomes/data/genomes/4925/VogtmannE_2016__MMRS65742083ST-27-0-0__bin.61.fa	https://s3-eu-west-1.amazonaws.com/sgb-genomes/data/eggnog/4925.tsv	https://s3-eu-west-1.amazonaws.com/sgb-genomes/data/uniref/90/4925/VogtmannE_2016__MMRS65742083ST-27-0-0__bin.61.txt	#N/A	#N/A	#N/A	#N/A	#N/A	#N/A	#N/A	#N/A	#N/A	#N/A	#N/A	#N/A	#N/A	#N/A	#N/A	#N/A	sdo	#N/A	tpa	#N/A	sufS	#N/A	#N/A	cysK	#N/A	#N/A	malY	toa	SufS	#N/A	#N/A	#N/A	#N/A	#N/A	#N/A	#N/A	#N/A	#N/A	#N/A	#N/A	#N/A	#N/A	#N/A	#N/A	#N/A	Lcd	metK	metH	#N/A	#N/A	luxS	#N/A	#N/A	#N/A	#N/A	#N/A	#N/A	#N/A	#N/A	#N/A	#N/A	#N/A	iscS	#N/A	rpL16-1	rpL22-1	rpS3-1	rpS10-1	#N/A	rpS19-1	rpL2-1	rpL4-1	#N/A	#N/A	#N/A	#N/A	rpS17-1	rpL3-1	#N/A	none	none	NA	control	NA	control
VogtmannE_2016__MMRS65742083ST-27-0-0__bin.9	4245	Yes	VogtmannE_2016	MMRS65742083ST-27-0-0	2536747	19426	182	94.97	0	N/A	N/A	Lachnospiraceae	Clostridiales	Clostridia	Firmicutes	Bacteria	Ruminococcus sp	Blautia	Lachnospiraceae	Clostridiales	Clostridia	Firmicutes	Bacteria	0.26	https://s3-eu-west-1.amazonaws.com/sgb-genomes/data/genomes/4245/VogtmannE_2016__MMRS65742083ST-27-0-0__bin.9.fa	https://s3-eu-west-1.amazonaws.com/sgb-genomes/data/eggnog/4245.tsv	https://s3-eu-west-1.amazonaws.com/sgb-genomes/data/uniref/90/4245/VogtmannE_2016__MMRS65742083ST-27-0-0__bin.9.txt	#N/A	#N/A	#N/A	#N/A	#N/A	#N/A	#N/A	#N/A	#N/A	#N/A	#N/A	#N/A	#N/A	#N/A	#N/A	#N/A	#N/A	#N/A	tpa	#N/A	sufS	#N/A	#N/A	cysK	#N/A	#N/A	#N/A	toa	SufS	#N/A	#N/A	#N/A	#N/A	#N/A	#N/A	#N/A	#N/A	#N/A	#N/A	#N/A	#N/A	#N/A	#N/A	#N/A	#N/A	Lcd	metK	metH	metE	#N/A	#N/A	dcm	#N/A	#N/A	ahcY	#N/A	#N/A	#N/A	#N/A	#N/A	#N/A	#N/A	iscS	rpL14-2	rpL16-1	rpL22-1	rpS3-1	rpS10-1	rpL6-1	#N/A	rpL2-1	rpL4-1	rpL15-1	rpL18-1	#N/A	rpS8-1	rpS17-1	rpL3-1	rpL5-1	none	none	NA	control	NA	control
VogtmannE_2016__MMRS65862658ST-27-0-0__bin.11	5117	No	VogtmannE_2016	MMRS65862658ST-27-0-0	3068633	175771	28	99.33	0	Coprococcus eutactus	Coprococcus	Lachnospiraceae	Clostridiales	Clostridia	Firmicutes	Bacteria	Coprococcus sp	Coprococcus	Lachnospiraceae	Clostridiales	Clostridia	Firmicutes	Bacteria	0.02	https://s3-eu-west-1.amazonaws.com/sgb-genomes/data/genomes/5117/VogtmannE_2016__MMRS65862658ST-27-0-0__bin.11.fa	https://s3-eu-west-1.amazonaws.com/sgb-genomes/data/eggnog/5117.tsv	https://s3-eu-west-1.amazonaws.com/sgb-genomes/data/uniref/90/5117/VogtmannE_2016__MMRS65862658ST-27-0-0__bin.11.txt	#N/A	#N/A	#N/A	#N/A	#N/A	#N/A	#N/A	#N/A	#N/A	#N/A	#N/A	#N/A	#N/A	#N/A	#N/A	#N/A	#N/A	#N/A	#N/A	#N/A	sufS	#N/A	#N/A	cysK	#N/A	#N/A	malY	toa	SufS	#N/A	#N/A	#N/A	#N/A	#N/A	#N/A	#N/A	#N/A	#N/A	#N/A	#N/A	#N/A	#N/A	#N/A	#N/A	#N/A	Lcd	metK	#N/A	metE	#N/A	luxS	dcm	#N/A	#N/A	#N/A	#N/A	#N/A	#N/A	#N/A	#N/A	#N/A	#N/A	iscS	rpL14-2	rpL16-1	rpL22-1	rpS3-1	rpS10-1	rpL6-1	rpS19-1	rpL2-1	rpL4-1	rpL15-1	rpL18-1	#N/A	rpS8-1	rpS17-1	rpL3-1	rpL5-1	none	none	NA	control	NA	control
VogtmannE_2016__MMRS65862658ST-27-0-0__bin.17	8076	No	VogtmannE_2016	MMRS65862658ST-27-0-0	1489054	5814	320	76.59	1.93	Streptococcus parasanguinis	Streptococcus	Streptococcaceae	Lactobacillales	Bacilli	Firmicutes	Bacteria	Streptococcus sp	Streptococcus	Streptococcaceae	Lactobacillales	Bacilli	Firmicutes	Bacteria	0.04	https://s3-eu-west-1.amazonaws.com/sgb-genomes/data/genomes/8076/VogtmannE_2016__MMRS65862658ST-27-0-0__bin.17.fa	https://s3-eu-west-1.amazonaws.com/sgb-genomes/data/eggnog/8076.tsv	https://s3-eu-west-1.amazonaws.com/sgb-genomes/data/uniref/90/8076/VogtmannE_2016__MMRS65862658ST-27-0-0__bin.17.txt	#N/A	#N/A	#N/A	#N/A	#N/A	#N/A	#N/A	#N/A	#N/A	#N/A	#N/A	#N/A	#N/A	#N/A	#N/A	#N/A	#N/A	#N/A	#N/A	#N/A	sufS	#N/A	#N/A	cysK	#N/A	#N/A	malY	#N/A	SufS	#N/A	#N/A	#N/A	#N/A	#N/A	#N/A	#N/A	#N/A	#N/A	#N/A	#N/A	#N/A	#N/A	#N/A	#N/A	#N/A	Lcd	metK	metH	metE	#N/A	luxS	#N/A	#N/A	#N/A	#N/A	#N/A	#N/A	#N/A	#N/A	#N/A	#N/A	#N/A	iscS	#N/A	#N/A	#N/A	#N/A	#N/A	#N/A	#N/A	#N/A	#N/A	#N/A	#N/A	#N/A	#N/A	#N/A	#N/A	#N/A	none	none	NA	control	NA	control
VogtmannE_2016__MMRS65862658ST-27-0-0__bin.24	6796	Yes	VogtmannE_2016	MMRS65862658ST-27-0-0	1494422	4481	384	72.62	2.12	N/A	Holdemanella	Erysipelotrichaceae	Erysipelotrichales	Erysipelotrichia	Firmicutes	Bacteria	Holdemanella biformis	Holdemanella	Erysipelotrichaceae	Erysipelotrichales	Erysipelotrichia	Firmicutes	Bacteria	0.09	https://s3-eu-west-1.amazonaws.com/sgb-genomes/data/genomes/6796/VogtmannE_2016__MMRS65862658ST-27-0-0__bin.24.fa	https://s3-eu-west-1.amazonaws.com/sgb-genomes/data/eggnog/6796.tsv	https://s3-eu-west-1.amazonaws.com/sgb-genomes/data/uniref/90/6796/VogtmannE_2016__MMRS65862658ST-27-0-0__bin.24.txt	#N/A	#N/A	#N/A	#N/A	#N/A	#N/A	#N/A	#N/A	#N/A	#N/A	#N/A	#N/A	#N/A	#N/A	#N/A	#N/A	#N/A	#N/A	#N/A	#N/A	sufS	#N/A	#N/A	#N/A	#N/A	#N/A	#N/A	#N/A	SufS	#N/A	#N/A	#N/A	#N/A	#N/A	#N/A	#N/A	#N/A	#N/A	#N/A	#N/A	#N/A	#N/A	#N/A	#N/A	#N/A	Lcd	metK	metH	metE	#N/A	luxS	#N/A	#N/A	#N/A	#N/A	#N/A	#N/A	#N/A	#N/A	#N/A	#N/A	#N/A	iscS	#N/A	#N/A	#N/A	#N/A	#N/A	#N/A	#N/A	#N/A	#N/A	#N/A	#N/A	#N/A	#N/A	#N/A	#N/A	#N/A	none	none	NA	control	NA	control
VogtmannE_2016__MMRS65862658ST-27-0-0__bin.29	4749	No	VogtmannE_2016	MMRS65862658ST-27-0-0	2414391	6550	469	70.57	0	Clostridium sp	Clostridium	Clostridiaceae	Clostridiales	Clostridia	Firmicutes	Bacteria	Clostridium sp	Clostridium	Clostridiaceae	Clostridiales	Clostridia	Firmicutes	Bacteria	0.01	https://s3-eu-west-1.amazonaws.com/sgb-genomes/data/genomes/4749/VogtmannE_2016__MMRS65862658ST-27-0-0__bin.29.fa	https://s3-eu-west-1.amazonaws.com/sgb-genomes/data/eggnog/4749.tsv	https://s3-eu-west-1.amazonaws.com/sgb-genomes/data/uniref/90/4749/VogtmannE_2016__MMRS65862658ST-27-0-0__bin.29.txt	#N/A	#N/A	#N/A	#N/A	#N/A	#N/A	#N/A	#N/A	#N/A	#N/A	#N/A	#N/A	#N/A	#N/A	#N/A	#N/A	#N/A	#N/A	#N/A	#N/A	sufS	#N/A	#N/A	cysK	#N/A	#N/A	malY	toa	SufS	#N/A	#N/A	#N/A	#N/A	#N/A	#N/A	dmsA	#N/A	#N/A	#N/A	#N/A	#N/A	#N/A	#N/A	#N/A	#N/A	Lcd	#N/A	#N/A	metE	#N/A	luxS	#N/A	#N/A	#N/A	#N/A	#N/A	#N/A	#N/A	#N/A	#N/A	#N/A	#N/A	iscS	#N/A	#N/A	#N/A	#N/A	#N/A	#N/A	#N/A	#N/A	#N/A	#N/A	#N/A	#N/A	#N/A	#N/A	#N/A	#N/A	none	none	NA	control	NA	control
VogtmannE_2016__MMRS65862658ST-27-0-0__bin.31	5082	No	VogtmannE_2016	MMRS65862658ST-27-0-0	2827367	107062	49	97.94	0.67	Eubacterium eligens	Eubacterium	Eubacteriaceae	Clostridiales	Clostridia	Firmicutes	Bacteria	Eubacterium eligens	Eubacterium	Eubacteriaceae	Clostridiales	Clostridia	Firmicutes	Bacteria	0.02	https://s3-eu-west-1.amazonaws.com/sgb-genomes/data/genomes/5082/VogtmannE_2016__MMRS65862658ST-27-0-0__bin.31.fa	https://s3-eu-west-1.amazonaws.com/sgb-genomes/data/eggnog/5082.tsv	https://s3-eu-west-1.amazonaws.com/sgb-genomes/data/uniref/90/5082/VogtmannE_2016__MMRS65862658ST-27-0-0__bin.31.txt	#N/A	#N/A	#N/A	#N/A	#N/A	#N/A	#N/A	#N/A	#N/A	#N/A	#N/A	#N/A	#N/A	#N/A	#N/A	#N/A	#N/A	#N/A	#N/A	#N/A	sufS	#N/A	#N/A	cysK	#N/A	#N/A	malY	toa	SufS	#N/A	#N/A	#N/A	#N/A	#N/A	#N/A	#N/A	#N/A	#N/A	#N/A	#N/A	#N/A	#N/A	#N/A	#N/A	#N/A	Lcd	metK	#N/A	metE	#N/A	luxS	dcm	#N/A	#N/A	#N/A	#N/A	#N/A	#N/A	#N/A	#N/A	#N/A	#N/A	iscS	rpL14-2	rpL16-1	#N/A	#N/A	rpS10-1	rpL6-1	#N/A	rpL2-1	rpL4-1	rpL15-1	rpL18-1	#N/A	rpS8-1	rpS17-1	rpL3-1	rpL5-1	none	none	NA	control	NA	control
VogtmannE_2016__MMRS65862658ST-27-0-0__bin.35	4914	No	VogtmannE_2016	MMRS65862658ST-27-0-0	3320633	91418	71	95.97	2.42	Clostridium sp	Clostridium	Clostridiaceae	Clostridiales	Clostridia	Firmicutes	Bacteria	Clostridium sp	Clostridium	Clostridiaceae	Clostridiales	Clostridia	Firmicutes	Bacteria	0.02	https://s3-eu-west-1.amazonaws.com/sgb-genomes/data/genomes/4914/VogtmannE_2016__MMRS65862658ST-27-0-0__bin.35.fa	https://s3-eu-west-1.amazonaws.com/sgb-genomes/data/eggnog/4914.tsv	https://s3-eu-west-1.amazonaws.com/sgb-genomes/data/uniref/90/4914/VogtmannE_2016__MMRS65862658ST-27-0-0__bin.35.txt	#N/A	#N/A	#N/A	#N/A	#N/A	#N/A	#N/A	#N/A	#N/A	#N/A	#N/A	#N/A	#N/A	#N/A	#N/A	#N/A	#N/A	#N/A	#N/A	#N/A	sufS	#N/A	#N/A	cysK	#N/A	#N/A	malY	toa	SufS	#N/A	#N/A	#N/A	#N/A	#N/A	#N/A	#N/A	#N/A	#N/A	#N/A	#N/A	#N/A	#N/A	#N/A	#N/A	#N/A	Lcd	metK	metH	metE	metB	luxS	dcm	#N/A	bsh	#N/A	#N/A	#N/A	#N/A	#N/A	#N/A	#N/A	#N/A	iscS	rpL14-2	rpL16-1	rpL22-1	rpS3-1	rpS10-1	rpL6-1	rpS19-1	rpL2-1	rpL4-1	rpL15-1	rpL18-1	#N/A	rpS8-1	rpS17-1	rpL3-1	rpL5-1	none	none	NA	control	NA	control
VogtmannE_2016__MMRS65862658ST-27-0-0__bin.43	4882	No	VogtmannE_2016	MMRS65862658ST-27-0-0	3377394	69049	75	97.39	3.05	Roseburia sp	Roseburia	Lachnospiraceae	Clostridiales	Clostridia	Firmicutes	Bacteria	Roseburia sp	Roseburia	Lachnospiraceae	Clostridiales	Clostridia	Firmicutes	Bacteria	0.02	https://s3-eu-west-1.amazonaws.com/sgb-genomes/data/genomes/4882/VogtmannE_2016__MMRS65862658ST-27-0-0__bin.43.fa	https://s3-eu-west-1.amazonaws.com/sgb-genomes/data/eggnog/4882.tsv	https://s3-eu-west-1.amazonaws.com/sgb-genomes/data/uniref/90/4882/VogtmannE_2016__MMRS65862658ST-27-0-0__bin.43.txt	#N/A	#N/A	#N/A	#N/A	#N/A	#N/A	#N/A	#N/A	#N/A	#N/A	#N/A	#N/A	#N/A	#N/A	#N/A	#N/A	#N/A	#N/A	#N/A	#N/A	sufS	#N/A	#N/A	cysK	#N/A	#N/A	malY	toa	SufS	#N/A	mgl	#N/A	#N/A	#N/A	#N/A	#N/A	#N/A	#N/A	#N/A	#N/A	#N/A	#N/A	#N/A	#N/A	#N/A	Lcd	metK	metH	metE	#N/A	luxS	#N/A	#N/A	bsh	#N/A	#N/A	#N/A	#N/A	#N/A	#N/A	#N/A	#N/A	iscS	rpL14-2	rpL16-1	rpL22-1	rpS3-1	rpS10-1	rpL6-1	rpS19-1	rpL2-1	rpL4-1	rpL15-1	rpL18-1	#N/A	rpS8-1	rpS17-1	rpL3-1	rpL5-1	none	none	NA	control	NA	control
VogtmannE_2016__MMRS65862658ST-27-0-0__bin.47	14311	Yes	VogtmannE_2016	MMRS65862658ST-27-0-0	1592813	7758	261	91.66	3.57	N/A	N/A	Clostridiaceae	Clostridiales	Clostridia	Firmicutes	Bacteria	Clostridium sp	Clostridium	Clostridiaceae	Clostridiales	Clostridia	Firmicutes	Bacteria	0.28	https://s3-eu-west-1.amazonaws.com/sgb-genomes/data/genomes/14311/VogtmannE_2016__MMRS65862658ST-27-0-0__bin.47.fa	https://s3-eu-west-1.amazonaws.com/sgb-genomes/data/eggnog/14311.tsv	https://s3-eu-west-1.amazonaws.com/sgb-genomes/data/uniref/90/14311/VogtmannE_2016__MMRS65862658ST-27-0-0__bin.47.txt	#N/A	#N/A	#N/A	#N/A	#N/A	#N/A	#N/A	#N/A	#N/A	#N/A	#N/A	#N/A	#N/A	#N/A	#N/A	#N/A	#N/A	#N/A	#N/A	dcyD	#N/A	#N/A	#N/A	cysK	#N/A	#N/A	malY	#N/A	#N/A	#N/A	#N/A	#N/A	#N/A	#N/A	#N/A	#N/A	#N/A	#N/A	#N/A	#N/A	#N/A	#N/A	#N/A	#N/A	#N/A	Lcd	metK	metH	#N/A	#N/A	#N/A	#N/A	#N/A	#N/A	#N/A	#N/A	#N/A	#N/A	#N/A	#N/A	#N/A	#N/A	iscS	#N/A	rpL16-1	rpL22-1	rpS3-1	rpS10-1	rpL6-1	rpS19-1	rpL2-1	rpL4-1	rpL15-1	rpL18-1	#N/A	rpS8-1	rpS17-1	rpL3-1	rpL5-1	none	none	NA	control	NA	control
VogtmannE_2016__MMRS65862658ST-27-0-0__bin.5	4886	No	VogtmannE_2016	MMRS65862658ST-27-0-0	2386164	40613	83	92.1	1.45	Firmicutes bacterium	Firmicutes unclassified	Firmicutes unclassified	Firmicutes unclassified	Firmicutes unclassified	Firmicutes	Bacteria	Firmicutes bacterium	Firmicutes unclassified	Firmicutes unclassified	Firmicutes unclassified	Firmicutes unclassified	Firmicutes	Bacteria	0.02	https://s3-eu-west-1.amazonaws.com/sgb-genomes/data/genomes/4886/VogtmannE_2016__MMRS65862658ST-27-0-0__bin.5.fa	https://s3-eu-west-1.amazonaws.com/sgb-genomes/data/eggnog/4886.tsv	https://s3-eu-west-1.amazonaws.com/sgb-genomes/data/uniref/90/4886/VogtmannE_2016__MMRS65862658ST-27-0-0__bin.5.txt	#N/A	#N/A	#N/A	#N/A	#N/A	#N/A	#N/A	#N/A	#N/A	#N/A	#N/A	#N/A	#N/A	#N/A	#N/A	#N/A	sdo	#N/A	tpa	#N/A	sufS	#N/A	#N/A	#N/A	#N/A	#N/A	malY	toa	SufS	#N/A	#N/A	#N/A	#N/A	#N/A	#N/A	#N/A	#N/A	#N/A	#N/A	#N/A	#N/A	#N/A	#N/A	#N/A	#N/A	Lcd	metK	metH	#N/A	#N/A	luxS	#N/A	#N/A	#N/A	#N/A	#N/A	#N/A	#N/A	#N/A	#N/A	#N/A	#N/A	iscS	#N/A	#N/A	#N/A	#N/A	rpS10-1	#N/A	#N/A	rpL2-1	rpL4-1	rpL15-1	rpL18-1	#N/A	#N/A	#N/A	rpL3-1	#N/A	none	none	NA	control	NA	control
VogtmannE_2016__MMRS65862658ST-27-0-0__bin.51	4290	No	VogtmannE_2016	MMRS65862658ST-27-0-0	2036401	52217	55	98.66	0.34	Eubacterium sp	Eubacterium	Eubacteriaceae	Clostridiales	Clostridia	Firmicutes	Bacteria	Eubacterium sp	Eubacterium	Eubacteriaceae	Clostridiales	Clostridia	Firmicutes	Bacteria	0.02	https://s3-eu-west-1.amazonaws.com/sgb-genomes/data/genomes/4290/VogtmannE_2016__MMRS65862658ST-27-0-0__bin.51.fa	https://s3-eu-west-1.amazonaws.com/sgb-genomes/data/eggnog/4290.tsv	https://s3-eu-west-1.amazonaws.com/sgb-genomes/data/uniref/90/4290/VogtmannE_2016__MMRS65862658ST-27-0-0__bin.51.txt	#N/A	#N/A	#N/A	#N/A	#N/A	#N/A	#N/A	#N/A	#N/A	#N/A	#N/A	#N/A	#N/A	#N/A	#N/A	#N/A	#N/A	#N/A	tpa	#N/A	#N/A	#N/A	#N/A	cysK	#N/A	#N/A	#N/A	toa	#N/A	#N/A	#N/A	#N/A	#N/A	#N/A	#N/A	#N/A	#N/A	#N/A	#N/A	#N/A	#N/A	#N/A	#N/A	#N/A	#N/A	Lcd	metK	metH	metE	#N/A	luxS	#N/A	#N/A	bsh	#N/A	#N/A	#N/A	#N/A	#N/A	#N/A	#N/A	#N/A	iscS	rpL14-2	rpL16-1	rpL22-1	rpS3-1	rpS10-1	rpL6-1	rpS19-1	rpL2-1	rpL4-1	rpL15-1	rpL18-1	#N/A	rpS8-1	rpS17-1	rpL3-1	rpL5-1	none	none	NA	control	NA	control
VogtmannE_2016__MMRS65862658ST-27-0-0__bin.59	4993	No	VogtmannE_2016	MMRS65862658ST-27-0-0	2864358	45111	92	98.66	0.19	Clostridium sp	Clostridium	Clostridiaceae	Clostridiales	Clostridia	Firmicutes	Bacteria	Firmicutes bacterium	Firmicutes unclassified	Firmicutes unclassified	Firmicutes unclassified	Firmicutes unclassified	Firmicutes	Bacteria	0.02	https://s3-eu-west-1.amazonaws.com/sgb-genomes/data/genomes/4993/VogtmannE_2016__MMRS65862658ST-27-0-0__bin.59.fa	https://s3-eu-west-1.amazonaws.com/sgb-genomes/data/eggnog/4993.tsv	https://s3-eu-west-1.amazonaws.com/sgb-genomes/data/uniref/90/4993/VogtmannE_2016__MMRS65862658ST-27-0-0__bin.59.txt	#N/A	#N/A	#N/A	#N/A	#N/A	#N/A	#N/A	#N/A	#N/A	#N/A	#N/A	#N/A	#N/A	#N/A	#N/A	#N/A	#N/A	#N/A	#N/A	#N/A	sufS	#N/A	#N/A	cysK	#N/A	#N/A	malY	toa	SufS	#N/A	#N/A	#N/A	#N/A	#N/A	#N/A	#N/A	#N/A	#N/A	#N/A	#N/A	#N/A	#N/A	#N/A	#N/A	#N/A	Lcd	metK	metH	#N/A	#N/A	luxS	dcm	#N/A	#N/A	#N/A	#N/A	#N/A	#N/A	#N/A	#N/A	#N/A	#N/A	iscS	rpL14-2	rpL16-1	rpL22-1	rpS3-1	rpS10-1	rpL6-1	rpS19-1	rpL2-1	rpL4-1	rpL15-1	rpL18-1	#N/A	rpS8-1	rpS17-1	rpL3-1	rpL5-1	none	none	NA	control	NA	control
VogtmannE_2016__MMRS65862658ST-27-0-0__bin.63	8010	No	VogtmannE_2016	MMRS65862658ST-27-0-0	1881336	34542	100	90.33	2.64	Streptococcus salivarius	Streptococcus	Streptococcaceae	Lactobacillales	Bacilli	Firmicutes	Bacteria	Streptococcus salivarius	Streptococcus	Streptococcaceae	Lactobacillales	Bacilli	Firmicutes	Bacteria	0.03	https://s3-eu-west-1.amazonaws.com/sgb-genomes/data/genomes/8010/VogtmannE_2016__MMRS65862658ST-27-0-0__bin.63.fa	https://s3-eu-west-1.amazonaws.com/sgb-genomes/data/eggnog/8010.tsv	https://s3-eu-west-1.amazonaws.com/sgb-genomes/data/uniref/90/8010/VogtmannE_2016__MMRS65862658ST-27-0-0__bin.63.txt	#N/A	#N/A	#N/A	#N/A	#N/A	#N/A	#N/A	#N/A	#N/A	#N/A	#N/A	#N/A	#N/A	#N/A	#N/A	#N/A	#N/A	#N/A	#N/A	#N/A	sufS	#N/A	#N/A	cysK	#N/A	#N/A	malY	toa	SufS	#N/A	#N/A	#N/A	#N/A	#N/A	#N/A	#N/A	#N/A	#N/A	#N/A	#N/A	#N/A	#N/A	#N/A	#N/A	#N/A	Lcd	metK	metH	metE	#N/A	luxS	dcm	#N/A	#N/A	#N/A	#N/A	#N/A	#N/A	#N/A	#N/A	#N/A	#N/A	iscS	#N/A	#N/A	#N/A	#N/A	#N/A	#N/A	#N/A	#N/A	#N/A	#N/A	#N/A	#N/A	#N/A	#N/A	#N/A	#N/A	none	none	NA	control	NA	control
VogtmannE_2016__MMRS65862658ST-27-0-0__bin.67	15054	Yes	VogtmannE_2016	MMRS65862658ST-27-0-0	1783589	6483	339	87.82	0.17	N/A	N/A	Clostridiales unclassified	Clostridiales	Clostridia	Firmicutes	Bacteria	Oscillibacter sp	Oscillibacter	Oscillospiraceae	Clostridiales	Clostridia	Firmicutes	Bacteria	0.19	https://s3-eu-west-1.amazonaws.com/sgb-genomes/data/genomes/15054/VogtmannE_2016__MMRS65862658ST-27-0-0__bin.67.fa	https://s3-eu-west-1.amazonaws.com/sgb-genomes/data/eggnog/15054.tsv	https://s3-eu-west-1.amazonaws.com/sgb-genomes/data/uniref/90/15054/VogtmannE_2016__MMRS65862658ST-27-0-0__bin.67.txt	#N/A	#N/A	#N/A	#N/A	#N/A	#N/A	#N/A	#N/A	#N/A	#N/A	#N/A	#N/A	#N/A	#N/A	#N/A	#N/A	#N/A	#N/A	#N/A	dcyD	#N/A	#N/A	#N/A	cysK	#N/A	#N/A	#N/A	#N/A	#N/A	#N/A	#N/A	#N/A	#N/A	#N/A	#N/A	#N/A	#N/A	#N/A	#N/A	#N/A	#N/A	#N/A	#N/A	#N/A	#N/A	Lcd	metK	metH	metE	#N/A	#N/A	#N/A	#N/A	#N/A	#N/A	#N/A	#N/A	#N/A	#N/A	#N/A	#N/A	#N/A	iscS	#N/A	#N/A	rpL22-1	rpS3-1	rpS10-1	rpL6-1	rpS19-1	rpL2-1	rpL4-1	rpL15-1	rpL18-1	#N/A	rpS8-1	#N/A	rpL3-1	#N/A	none	none	NA	control	NA	control
VogtmannE_2016__MMRS65862658ST-27-0-0__bin.77	4874	No	VogtmannE_2016	MMRS65862658ST-27-0-0	2502301	9380	377	89.99	1.6	Fusicatenibacter saccharivorans	Fusicatenibacter	Lachnospiraceae	Clostridiales	Clostridia	Firmicutes	Bacteria	Blautia sp	Blautia	Lachnospiraceae	Clostridiales	Clostridia	Firmicutes	Bacteria	0.02	https://s3-eu-west-1.amazonaws.com/sgb-genomes/data/genomes/4874/VogtmannE_2016__MMRS65862658ST-27-0-0__bin.77.fa	https://s3-eu-west-1.amazonaws.com/sgb-genomes/data/eggnog/4874.tsv	https://s3-eu-west-1.amazonaws.com/sgb-genomes/data/uniref/90/4874/VogtmannE_2016__MMRS65862658ST-27-0-0__bin.77.txt	#N/A	#N/A	#N/A	#N/A	#N/A	#N/A	#N/A	#N/A	#N/A	#N/A	#N/A	#N/A	#N/A	#N/A	#N/A	#N/A	#N/A	#N/A	#N/A	#N/A	sufS	#N/A	#N/A	cysK	#N/A	#N/A	malY	toa	SufS	#N/A	#N/A	#N/A	#N/A	#N/A	#N/A	#N/A	#N/A	#N/A	#N/A	#N/A	#N/A	#N/A	#N/A	#N/A	#N/A	Lcd	metK	metH	metE	#N/A	luxS	dcm	#N/A	#N/A	#N/A	#N/A	#N/A	#N/A	#N/A	#N/A	#N/A	#N/A	iscS	rpL14-2	rpL16-1	rpL22-1	rpS3-1	#N/A	rpL6-1	rpS19-1	rpL2-1	rpL4-1	rpL15-1	rpL18-1	#N/A	rpS8-1	rpS17-1	rpL3-1	rpL5-1	none	none	NA	control	NA	control
VogtmannE_2016__MMRS65945127ST-27-0-0__bin.1	9228	No	VogtmannE_2016	MMRS65945127ST-27-0-0	3173573	138128	28	97.96	0.68	Akkermansia muciniphila	Akkermansia	Akkermansiaceae	Verrucomicrobiales	Verrucomicrobiae	Verrucomicrobia	Bacteria	Akkermansia muciniphila	Akkermansia	Akkermansiaceae	Verrucomicrobiales	Verrucomicrobiae	Verrucomicrobia	Bacteria	0.01	https://s3-eu-west-1.amazonaws.com/sgb-genomes/data/genomes/9228/VogtmannE_2016__MMRS65945127ST-27-0-0__bin.1.fa	https://s3-eu-west-1.amazonaws.com/sgb-genomes/data/eggnog/9228.tsv	https://s3-eu-west-1.amazonaws.com/sgb-genomes/data/uniref/90/9228/VogtmannE_2016__MMRS65945127ST-27-0-0__bin.1.txt	#N/A	#N/A	#N/A	#N/A	#N/A	#N/A	#N/A	#N/A	#N/A	#N/A	#N/A	#N/A	#N/A	#N/A	#N/A	#N/A	#N/A	#N/A	#N/A	#N/A	sufS	#N/A	#N/A	cysK	#N/A	#N/A	malY	toa	SufS	#N/A	#N/A	#N/A	#N/A	#N/A	#N/A	#N/A	#N/A	#N/A	dmsC_K00185	#N/A	#N/A	doxA	#N/A	#N/A	#N/A	Lcd	metK	metH	#N/A	#N/A	#N/A	#N/A	#N/A	#N/A	ahcY	#N/A	#N/A	#N/A	#N/A	#N/A	#N/A	#N/A	iscS	#N/A	rpL16-1	rpL22-1	rpS3-1	rpS10-1	rpL6-1	#N/A	rpL2-1	rpL4-1	rpL15-1	rpL18-1	#N/A	rpS8-1	rpS17-1	rpL3-1	rpL5-1	CRC	CRC	NA	unknown	NA	unknown
VogtmannE_2016__MMRS65945127ST-27-0-0__bin.16	4699	No	VogtmannE_2016	MMRS65945127ST-27-0-0	4359435	35373	181	91.4	0	Clostridium symbiosum	Lachnoclostridium	Lachnospiraceae	Clostridiales	Clostridia	Firmicutes	Bacteria	Clostridium symbiosum	Lachnoclostridium	Lachnospiraceae	Clostridiales	Clostridia	Firmicutes	Bacteria	0.01	https://s3-eu-west-1.amazonaws.com/sgb-genomes/data/genomes/4699/VogtmannE_2016__MMRS65945127ST-27-0-0__bin.16.fa	https://s3-eu-west-1.amazonaws.com/sgb-genomes/data/eggnog/4699.tsv	https://s3-eu-west-1.amazonaws.com/sgb-genomes/data/uniref/90/4699/VogtmannE_2016__MMRS65945127ST-27-0-0__bin.16.txt	#N/A	#N/A	#N/A	#N/A	#N/A	#N/A	#N/A	#N/A	#N/A	#N/A	asrA	asrB	asrC	#N/A	#N/A	#N/A	sdo	#N/A	#N/A	dcyD	#N/A	#N/A	#N/A	cysK	#N/A	#N/A	malY	toa	#N/A	#N/A	#N/A	#N/A	#N/A	#N/A	#N/A	#N/A	#N/A	#N/A	#N/A	#N/A	#N/A	#N/A	#N/A	#N/A	#N/A	Lcd	metK	metH	#N/A	#N/A	luxS	#N/A	#N/A	#N/A	#N/A	#N/A	#N/A	#N/A	#N/A	#N/A	#N/A	#N/A	iscS	#N/A	#N/A	#N/A	#N/A	#N/A	#N/A	#N/A	#N/A	#N/A	rpL15-1	rpL18-1	#N/A	#N/A	#N/A	#N/A	#N/A	CRC	CRC	NA	unknown	NA	unknown
VogtmannE_2016__MMRS65945127ST-27-0-0__bin.19	4925	No	VogtmannE_2016	MMRS65945127ST-27-0-0	2620358	88415	43	96.14	1.21	Roseburia faecis	Roseburia	Lachnospiraceae	Clostridiales	Clostridia	Firmicutes	Bacteria	Roseburia sp	Roseburia	Lachnospiraceae	Clostridiales	Clostridia	Firmicutes	Bacteria	0.02	https://s3-eu-west-1.amazonaws.com/sgb-genomes/data/genomes/4925/VogtmannE_2016__MMRS65945127ST-27-0-0__bin.19.fa	https://s3-eu-west-1.amazonaws.com/sgb-genomes/data/eggnog/4925.tsv	https://s3-eu-west-1.amazonaws.com/sgb-genomes/data/uniref/90/4925/VogtmannE_2016__MMRS65945127ST-27-0-0__bin.19.txt	#N/A	#N/A	#N/A	#N/A	#N/A	#N/A	#N/A	#N/A	#N/A	#N/A	#N/A	#N/A	#N/A	#N/A	#N/A	#N/A	sdo	#N/A	#N/A	#N/A	sufS	#N/A	#N/A	cysK	#N/A	#N/A	malY	toa	SufS	#N/A	#N/A	#N/A	#N/A	#N/A	#N/A	#N/A	#N/A	#N/A	#N/A	#N/A	#N/A	#N/A	#N/A	#N/A	#N/A	Lcd	metK	metH	metE	#N/A	luxS	dcm	#N/A	#N/A	#N/A	#N/A	#N/A	#N/A	#N/A	#N/A	#N/A	#N/A	iscS	#N/A	#N/A	#N/A	#N/A	#N/A	rpL6-1	#N/A	#N/A	#N/A	rpL15-1	rpL18-1	#N/A	rpS8-1	#N/A	#N/A	#N/A	CRC	CRC	NA	unknown	NA	unknown
VogtmannE_2016__MMRS65945127ST-27-0-0__bin.24	4987	No	VogtmannE_2016	MMRS65945127ST-27-0-0	2931662	4401	754	55.2	1.81	Clostridium sp	Clostridium	Clostridiaceae	Clostridiales	Clostridia	Firmicutes	Bacteria	Clostridium sp	Clostridium	Clostridiaceae	Clostridiales	Clostridia	Firmicutes	Bacteria	0.02	https://s3-eu-west-1.amazonaws.com/sgb-genomes/data/genomes/4987/VogtmannE_2016__MMRS65945127ST-27-0-0__bin.24.fa	https://s3-eu-west-1.amazonaws.com/sgb-genomes/data/eggnog/4987.tsv	https://s3-eu-west-1.amazonaws.com/sgb-genomes/data/uniref/90/4987/VogtmannE_2016__MMRS65945127ST-27-0-0__bin.24.txt	#N/A	#N/A	#N/A	#N/A	#N/A	#N/A	#N/A	#N/A	#N/A	#N/A	asrA	asrB	asrC	#N/A	#N/A	#N/A	sdo	#N/A	#N/A	#N/A	#N/A	#N/A	#N/A	#N/A	#N/A	#N/A	malY	toa	#N/A	#N/A	#N/A	#N/A	#N/A	#N/A	#N/A	#N/A	#N/A	#N/A	#N/A	#N/A	#N/A	#N/A	#N/A	#N/A	#N/A	Lcd	metK	#N/A	#N/A	#N/A	#N/A	#N/A	#N/A	#N/A	ahcY	#N/A	#N/A	#N/A	#N/A	#N/A	#N/A	#N/A	iscS	#N/A	#N/A	#N/A	#N/A	#N/A	#N/A	#N/A	#N/A	#N/A	#N/A	#N/A	#N/A	#N/A	#N/A	#N/A	#N/A	CRC	CRC	NA	unknown	NA	unknown
VogtmannE_2016__MMRS65945127ST-27-0-0__bin.48	15078	No	VogtmannE_2016	MMRS65945127ST-27-0-0	2296036	41490	87	83.22	1.34	Oscillibacter sp	Oscillibacter	Oscillospiraceae	Clostridiales	Clostridia	Firmicutes	Bacteria	Oscillibacter sp	Oscillibacter	Oscillospiraceae	Clostridiales	Clostridia	Firmicutes	Bacteria	0.02	https://s3-eu-west-1.amazonaws.com/sgb-genomes/data/genomes/15078/VogtmannE_2016__MMRS65945127ST-27-0-0__bin.48.fa	https://s3-eu-west-1.amazonaws.com/sgb-genomes/data/eggnog/15078.tsv	https://s3-eu-west-1.amazonaws.com/sgb-genomes/data/uniref/90/15078/VogtmannE_2016__MMRS65945127ST-27-0-0__bin.48.txt	#N/A	#N/A	#N/A	#N/A	#N/A	#N/A	#N/A	#N/A	#N/A	#N/A	#N/A	#N/A	#N/A	#N/A	#N/A	#N/A	#N/A	#N/A	#N/A	dcyD	#N/A	#N/A	#N/A	cysK	#N/A	#N/A	malY	#N/A	#N/A	#N/A	#N/A	#N/A	#N/A	#N/A	#N/A	#N/A	#N/A	#N/A	#N/A	#N/A	#N/A	#N/A	#N/A	#N/A	#N/A	Lcd	metK	metH	#N/A	#N/A	#N/A	dcm	#N/A	#N/A	#N/A	#N/A	#N/A	#N/A	#N/A	#N/A	#N/A	#N/A	iscS	#N/A	rpL16-1	rpL22-1	rpS3-1	rpS10-1	rpL6-1	rpS19-1	rpL2-1	rpL4-1	rpL15-1	rpL18-1	#N/A	rpS8-1	rpS17-1	rpL3-1	rpL5-1	CRC	CRC	NA	unknown	NA	unknown
VogtmannE_2016__MMRS65945127ST-27-0-0__bin.5	5089	No	VogtmannE_2016	MMRS65945127ST-27-0-0	2748321	44509	94	98.71	0	Eubacterium sp	Eubacterium	Eubacteriaceae	Clostridiales	Clostridia	Firmicutes	Bacteria	Eubacterium sp	Eubacterium	Eubacteriaceae	Clostridiales	Clostridia	Firmicutes	Bacteria	0.02	https://s3-eu-west-1.amazonaws.com/sgb-genomes/data/genomes/5089/VogtmannE_2016__MMRS65945127ST-27-0-0__bin.5.fa	https://s3-eu-west-1.amazonaws.com/sgb-genomes/data/eggnog/5089.tsv	https://s3-eu-west-1.amazonaws.com/sgb-genomes/data/uniref/90/5089/VogtmannE_2016__MMRS65945127ST-27-0-0__bin.5.txt	#N/A	#N/A	#N/A	#N/A	#N/A	#N/A	#N/A	#N/A	#N/A	#N/A	#N/A	#N/A	#N/A	#N/A	#N/A	#N/A	sdo	#N/A	tpa	#N/A	sufS	#N/A	#N/A	cysK	#N/A	#N/A	#N/A	toa	SufS	#N/A	#N/A	#N/A	#N/A	#N/A	#N/A	#N/A	#N/A	#N/A	#N/A	#N/A	#N/A	#N/A	#N/A	#N/A	#N/A	Lcd	metK	metH	metE	#N/A	luxS	dcm	#N/A	#N/A	#N/A	#N/A	#N/A	#N/A	#N/A	#N/A	#N/A	#N/A	iscS	rpL14-2	rpL16-1	rpL22-1	rpS3-1	rpS10-1	rpL6-1	rpS19-1	rpL2-1	rpL4-1	rpL15-1	rpL18-1	#N/A	rpS8-1	rpS17-1	rpL3-1	rpL5-1	CRC	CRC	NA	unknown	NA	unknown
VogtmannE_2016__MMRS66868025ST-27-0-0__bin.19	15286	Yes	VogtmannE_2016	MMRS66868025ST-27-0-0	2305232	8533	367	85.32	2.04	N/A	N/A	Ruminococcaceae	Clostridiales	Clostridia	Firmicutes	Bacteria	Gemmiger formicilis	Gemmiger	Ruminococcaceae	Clostridiales	Clostridia	Firmicutes	Bacteria	0.19	https://s3-eu-west-1.amazonaws.com/sgb-genomes/data/genomes/15286/VogtmannE_2016__MMRS66868025ST-27-0-0__bin.19.fa	https://s3-eu-west-1.amazonaws.com/sgb-genomes/data/eggnog/15286.tsv	https://s3-eu-west-1.amazonaws.com/sgb-genomes/data/uniref/90/15286/VogtmannE_2016__MMRS66868025ST-27-0-0__bin.19.txt	#N/A	#N/A	#N/A	#N/A	#N/A	#N/A	#N/A	#N/A	#N/A	#N/A	#N/A	#N/A	#N/A	#N/A	#N/A	#N/A	#N/A	#N/A	#N/A	#N/A	sufS	#N/A	#N/A	cysK	#N/A	#N/A	#N/A	toa	SufS	#N/A	#N/A	#N/A	#N/A	#N/A	#N/A	#N/A	#N/A	#N/A	#N/A	#N/A	#N/A	#N/A	#N/A	#N/A	#N/A	Lcd	metK	metH	#N/A	#N/A	#N/A	#N/A	#N/A	#N/A	#N/A	#N/A	#N/A	#N/A	#N/A	#N/A	#N/A	#N/A	iscS	#N/A	rpL16-1	rpL22-1	rpS3-1	rpS10-1	rpL6-1	rpS19-1	rpL2-1	rpL4-1	rpL15-1	rpL18-1	#N/A	rpS8-1	rpS17-1	rpL3-1	rpL5-1	none	none	NA	control	NA	control
VogtmannE_2016__MMRS66868025ST-27-0-0__bin.23	15042	Yes	VogtmannE_2016	MMRS66868025ST-27-0-0	2058567	7659	362	91.42	3.17	N/A	N/A	Clostridiales unclassified	Clostridiales	Clostridia	Firmicutes	Bacteria	Firmicutes bacterium	Firmicutes unclassified	Firmicutes unclassified	Firmicutes unclassified	Firmicutes unclassified	Firmicutes	Bacteria	0.22	https://s3-eu-west-1.amazonaws.com/sgb-genomes/data/genomes/15042/VogtmannE_2016__MMRS66868025ST-27-0-0__bin.23.fa	https://s3-eu-west-1.amazonaws.com/sgb-genomes/data/eggnog/15042.tsv	https://s3-eu-west-1.amazonaws.com/sgb-genomes/data/uniref/90/15042/VogtmannE_2016__MMRS66868025ST-27-0-0__bin.23.txt	#N/A	#N/A	#N/A	#N/A	#N/A	#N/A	#N/A	#N/A	#N/A	#N/A	#N/A	#N/A	#N/A	#N/A	#N/A	#N/A	#N/A	#N/A	#N/A	#N/A	#N/A	#N/A	#N/A	cysK	#N/A	#N/A	malY	toa	#N/A	#N/A	#N/A	#N/A	#N/A	#N/A	#N/A	#N/A	#N/A	#N/A	#N/A	#N/A	#N/A	#N/A	#N/A	#N/A	#N/A	Lcd	metK	metH	#N/A	#N/A	#N/A	dcm	#N/A	#N/A	ahcY	#N/A	#N/A	#N/A	#N/A	#N/A	#N/A	#N/A	iscS	#N/A	rpL16-1	rpL22-1	rpS3-1	rpS10-1	rpL6-1	#N/A	rpL2-1	rpL4-1	rpL15-1	rpL18-1	#N/A	rpS8-1	rpS17-1	rpL3-1	rpL5-1	none	none	NA	control	NA	control
VogtmannE_2016__MMRS66868025ST-27-0-0__bin.24	15229	Yes	VogtmannE_2016	MMRS66868025ST-27-0-0	1916499	14419	197	90.08	0.78	N/A	N/A	Clostridiales unclassified	Clostridiales	Clostridia	Firmicutes	Bacteria	Firmicutes bacterium	Firmicutes unclassified	Firmicutes unclassified	Firmicutes unclassified	Firmicutes unclassified	Firmicutes	Bacteria	0.17	https://s3-eu-west-1.amazonaws.com/sgb-genomes/data/genomes/15229/VogtmannE_2016__MMRS66868025ST-27-0-0__bin.24.fa	https://s3-eu-west-1.amazonaws.com/sgb-genomes/data/eggnog/15229.tsv	https://s3-eu-west-1.amazonaws.com/sgb-genomes/data/uniref/90/15229/VogtmannE_2016__MMRS66868025ST-27-0-0__bin.24.txt	#N/A	#N/A	#N/A	#N/A	#N/A	#N/A	#N/A	#N/A	#N/A	#N/A	#N/A	#N/A	#N/A	#N/A	#N/A	#N/A	sdo	#N/A	#N/A	#N/A	#N/A	#N/A	#N/A	cysK	#N/A	#N/A	#N/A	toa	#N/A	#N/A	#N/A	#N/A	#N/A	#N/A	#N/A	#N/A	#N/A	#N/A	#N/A	#N/A	#N/A	#N/A	#N/A	#N/A	#N/A	Lcd	metK	#N/A	#N/A	#N/A	#N/A	#N/A	#N/A	#N/A	#N/A	#N/A	#N/A	#N/A	#N/A	#N/A	#N/A	#N/A	iscS	#N/A	#N/A	#N/A	#N/A	rpS10-1	#N/A	#N/A	#N/A	#N/A	#N/A	#N/A	#N/A	#N/A	#N/A	#N/A	#N/A	none	none	NA	control	NA	control
VogtmannE_2016__MMRS66868025ST-27-0-0__bin.27	4262	No	VogtmannE_2016	MMRS66868025ST-27-0-0	1782963	5935	360	79.22	1.03	Ruminococcus sp	Blautia	Lachnospiraceae	Clostridiales	Clostridia	Firmicutes	Bacteria	Ruminococcus sp	Ruminococcus	Ruminococcaceae	Clostridiales	Clostridia	Firmicutes	Bacteria	0.02	https://s3-eu-west-1.amazonaws.com/sgb-genomes/data/genomes/4262/VogtmannE_2016__MMRS66868025ST-27-0-0__bin.27.fa	https://s3-eu-west-1.amazonaws.com/sgb-genomes/data/eggnog/4262.tsv	https://s3-eu-west-1.amazonaws.com/sgb-genomes/data/uniref/90/4262/VogtmannE_2016__MMRS66868025ST-27-0-0__bin.27.txt	#N/A	#N/A	#N/A	#N/A	#N/A	#N/A	#N/A	#N/A	#N/A	#N/A	#N/A	#N/A	#N/A	#N/A	#N/A	#N/A	#N/A	#N/A	#N/A	#N/A	sufS	#N/A	#N/A	cysK	#N/A	#N/A	#N/A	toa	SufS	#N/A	#N/A	#N/A	#N/A	#N/A	#N/A	#N/A	#N/A	#N/A	#N/A	#N/A	#N/A	#N/A	#N/A	#N/A	#N/A	Lcd	metK	#N/A	metE	#N/A	#N/A	dcm	#N/A	#N/A	ahcY	#N/A	#N/A	#N/A	#N/A	#N/A	#N/A	#N/A	iscS	#N/A	#N/A	#N/A	#N/A	#N/A	#N/A	#N/A	#N/A	#N/A	#N/A	#N/A	#N/A	#N/A	#N/A	#N/A	#N/A	none	none	NA	control	NA	control
VogtmannE_2016__MMRS66868025ST-27-0-0__bin.3	15266	Yes	VogtmannE_2016	MMRS66868025ST-27-0-0	1967192	53912	66	92.16	1.34	N/A	Firmicutes unclassified	Firmicutes unclassified	Firmicutes unclassified	Firmicutes unclassified	Firmicutes	Bacteria	Firmicutes bacterium	Firmicutes unclassified	Firmicutes unclassified	Firmicutes unclassified	Firmicutes unclassified	Firmicutes	Bacteria	0.05	https://s3-eu-west-1.amazonaws.com/sgb-genomes/data/genomes/15266/VogtmannE_2016__MMRS66868025ST-27-0-0__bin.3.fa	https://s3-eu-west-1.amazonaws.com/sgb-genomes/data/eggnog/15266.tsv	https://s3-eu-west-1.amazonaws.com/sgb-genomes/data/uniref/90/15266/VogtmannE_2016__MMRS66868025ST-27-0-0__bin.3.txt	#N/A	#N/A	#N/A	#N/A	#N/A	#N/A	#N/A	#N/A	#N/A	#N/A	#N/A	#N/A	#N/A	#N/A	#N/A	#N/A	sdo	#N/A	#N/A	#N/A	sufS	#N/A	#N/A	cysK	#N/A	#N/A	malY	toa	SufS	#N/A	#N/A	#N/A	#N/A	#N/A	#N/A	#N/A	#N/A	#N/A	#N/A	#N/A	#N/A	#N/A	#N/A	#N/A	#N/A	Lcd	metK	metH	#N/A	#N/A	#N/A	dcm	#N/A	#N/A	ahcY	#N/A	#N/A	#N/A	#N/A	#N/A	#N/A	#N/A	iscS	rpL14-2	rpL16-1	rpL22-1	rpS3-1	rpS10-1	rpL6-1	#N/A	rpL2-1	rpL4-1	rpL15-1	rpL18-1	#N/A	rpS8-1	rpS17-1	rpL3-1	rpL5-1	none	none	NA	control	NA	control
VogtmannE_2016__MMRS66868025ST-27-0-0__bin.4	15106	No	VogtmannE_2016	MMRS66868025ST-27-0-0	1776152	21102	145	84.25	2.26	Firmicutes bacterium	Firmicutes unclassified	Firmicutes unclassified	Firmicutes unclassified	Firmicutes unclassified	Firmicutes	Bacteria	Firmicutes bacterium	Firmicutes unclassified	Firmicutes unclassified	Firmicutes unclassified	Firmicutes unclassified	Firmicutes	Bacteria	0.02	https://s3-eu-west-1.amazonaws.com/sgb-genomes/data/genomes/15106/VogtmannE_2016__MMRS66868025ST-27-0-0__bin.4.fa	https://s3-eu-west-1.amazonaws.com/sgb-genomes/data/eggnog/15106.tsv	https://s3-eu-west-1.amazonaws.com/sgb-genomes/data/uniref/90/15106/VogtmannE_2016__MMRS66868025ST-27-0-0__bin.4.txt	#N/A	#N/A	#N/A	#N/A	#N/A	#N/A	#N/A	#N/A	#N/A	#N/A	#N/A	#N/A	#N/A	#N/A	#N/A	#N/A	#N/A	#N/A	#N/A	#N/A	#N/A	#N/A	#N/A	cysK	#N/A	#N/A	malY	#N/A	#N/A	#N/A	#N/A	#N/A	#N/A	#N/A	#N/A	#N/A	#N/A	#N/A	#N/A	#N/A	#N/A	#N/A	#N/A	#N/A	#N/A	Lcd	metK	metH	#N/A	metB	#N/A	#N/A	#N/A	#N/A	#N/A	#N/A	#N/A	#N/A	#N/A	#N/A	#N/A	#N/A	iscS	#N/A	#N/A	#N/A	#N/A	rpS10-1	#N/A	#N/A	#N/A	#N/A	#N/A	#N/A	#N/A	#N/A	#N/A	#N/A	#N/A	none	none	NA	control	NA	control
VogtmannE_2016__MMRS66868025ST-27-0-0__bin.41	14507	Yes	VogtmannE_2016	MMRS66868025ST-27-0-0	2079068	15588	220	98.79	2.08	N/A	Collinsella	Coriobacteriaceae	Coriobacteriales	Coriobacteriia	Actinobacteria	Bacteria	Collinsella aerofaciens	Collinsella	Coriobacteriaceae	Coriobacteriales	Coriobacteriia	Actinobacteria	Bacteria	0.05	https://s3-eu-west-1.amazonaws.com/sgb-genomes/data/genomes/14507/VogtmannE_2016__MMRS66868025ST-27-0-0__bin.41.fa	https://s3-eu-west-1.amazonaws.com/sgb-genomes/data/eggnog/14507.tsv	https://s3-eu-west-1.amazonaws.com/sgb-genomes/data/uniref/90/14507/VogtmannE_2016__MMRS66868025ST-27-0-0__bin.41.txt	#N/A	#N/A	#N/A	#N/A	#N/A	#N/A	#N/A	#N/A	#N/A	#N/A	#N/A	#N/A	#N/A	#N/A	#N/A	#N/A	#N/A	#N/A	#N/A	#N/A	sufS	#N/A	#N/A	cysK	#N/A	#N/A	#N/A	toa	SufS	#N/A	#N/A	#N/A	#N/A	#N/A	#N/A	#N/A	#N/A	#N/A	#N/A	#N/A	#N/A	#N/A	#N/A	#N/A	#N/A	Lcd	metK	metH	metE	#N/A	luxS	#N/A	#N/A	#N/A	#N/A	#N/A	#N/A	#N/A	#N/A	#N/A	#N/A	#N/A	iscS	#N/A	rpL16-1	rpL22-1	rpS3-1	rpS10-1	rpL6-1	rpS19-1	rpL2-1	rpL4-1	rpL15-1	rpL18-1	#N/A	rpS8-1	rpS17-1	rpL3-1	rpL5-1	none	none	NA	control	NA	control
VogtmannE_2016__MMRS66868025ST-27-0-0__bin.51	15216	Yes	VogtmannE_2016	MMRS66868025ST-27-0-0	2051957	36664	97	91.28	1.34	N/A	N/A	Clostridiales unclassified	Clostridiales	Clostridia	Firmicutes	Bacteria	Firmicutes bacterium	Firmicutes unclassified	Firmicutes unclassified	Firmicutes unclassified	Firmicutes unclassified	Firmicutes	Bacteria	0.23	https://s3-eu-west-1.amazonaws.com/sgb-genomes/data/genomes/15216/VogtmannE_2016__MMRS66868025ST-27-0-0__bin.51.fa	https://s3-eu-west-1.amazonaws.com/sgb-genomes/data/eggnog/15216.tsv	https://s3-eu-west-1.amazonaws.com/sgb-genomes/data/uniref/90/15216/VogtmannE_2016__MMRS66868025ST-27-0-0__bin.51.txt	#N/A	#N/A	#N/A	#N/A	#N/A	#N/A	#N/A	#N/A	#N/A	#N/A	#N/A	#N/A	#N/A	#N/A	#N/A	#N/A	#N/A	#N/A	#N/A	#N/A	#N/A	#N/A	#N/A	cysK	#N/A	#N/A	#N/A	toa	#N/A	#N/A	#N/A	#N/A	#N/A	#N/A	#N/A	#N/A	#N/A	#N/A	#N/A	#N/A	#N/A	#N/A	#N/A	#N/A	#N/A	Lcd	metK	metH	#N/A	#N/A	#N/A	#N/A	#N/A	#N/A	ahcY	#N/A	#N/A	#N/A	#N/A	#N/A	#N/A	#N/A	iscS	#N/A	#N/A	#N/A	#N/A	#N/A	#N/A	#N/A	#N/A	#N/A	#N/A	#N/A	#N/A	#N/A	#N/A	#N/A	#N/A	none	none	NA	control	NA	control
VogtmannE_2016__MMRS66868025ST-27-0-0__bin.54	4910	No	VogtmannE_2016	MMRS66868025ST-27-0-0	2361899	7786	401	81.77	2.98	Clostridium sp	Clostridium	Clostridiaceae	Clostridiales	Clostridia	Firmicutes	Bacteria	Firmicutes bacterium	Firmicutes unclassified	Firmicutes unclassified	Firmicutes unclassified	Firmicutes unclassified	Firmicutes	Bacteria	0.02	https://s3-eu-west-1.amazonaws.com/sgb-genomes/data/genomes/4910/VogtmannE_2016__MMRS66868025ST-27-0-0__bin.54.fa	https://s3-eu-west-1.amazonaws.com/sgb-genomes/data/eggnog/4910.tsv	https://s3-eu-west-1.amazonaws.com/sgb-genomes/data/uniref/90/4910/VogtmannE_2016__MMRS66868025ST-27-0-0__bin.54.txt	#N/A	#N/A	#N/A	#N/A	#N/A	#N/A	#N/A	#N/A	#N/A	#N/A	#N/A	#N/A	#N/A	#N/A	#N/A	#N/A	#N/A	#N/A	#N/A	#N/A	sufS	#N/A	#N/A	cysK	#N/A	#N/A	malY	toa	SufS	#N/A	#N/A	#N/A	#N/A	#N/A	#N/A	#N/A	#N/A	#N/A	#N/A	#N/A	#N/A	#N/A	#N/A	#N/A	#N/A	Lcd	#N/A	metH	#N/A	metB	luxS	#N/A	#N/A	#N/A	#N/A	#N/A	#N/A	#N/A	#N/A	#N/A	#N/A	#N/A	iscS	#N/A	#N/A	#N/A	#N/A	rpS10-1	#N/A	#N/A	#N/A	#N/A	#N/A	#N/A	#N/A	#N/A	#N/A	rpL3-1	#N/A	none	none	NA	control	NA	control
VogtmannE_2016__MMRS67096717ST-27-0-0__bin.11	15369	No	VogtmannE_2016	MMRS67096717ST-27-0-0	2918277	12760	327	95.01	1.17	Faecalibacterium sp	Faecalibacterium	Ruminococcaceae	Clostridiales	Clostridia	Firmicutes	Bacteria	Faecalibacterium sp	Faecalibacterium	Ruminococcaceae	Clostridiales	Clostridia	Firmicutes	Bacteria	0.03	https://s3-eu-west-1.amazonaws.com/sgb-genomes/data/genomes/15369/VogtmannE_2016__MMRS67096717ST-27-0-0__bin.11.fa	https://s3-eu-west-1.amazonaws.com/sgb-genomes/data/eggnog/15369.tsv	https://s3-eu-west-1.amazonaws.com/sgb-genomes/data/uniref/90/15369/VogtmannE_2016__MMRS67096717ST-27-0-0__bin.11.txt	#N/A	#N/A	#N/A	#N/A	#N/A	#N/A	#N/A	#N/A	#N/A	#N/A	#N/A	#N/A	#N/A	#N/A	#N/A	#N/A	#N/A	#N/A	#N/A	#N/A	sufS	#N/A	#N/A	cysK	#N/A	#N/A	malY	toa	SufS	#N/A	#N/A	#N/A	#N/A	#N/A	#N/A	#N/A	#N/A	#N/A	#N/A	#N/A	#N/A	#N/A	#N/A	#N/A	#N/A	Lcd	metK	metH	#N/A	#N/A	luxS	#N/A	#N/A	#N/A	#N/A	#N/A	#N/A	#N/A	#N/A	#N/A	#N/A	#N/A	iscS	#N/A	rpL16-1	rpL22-1	rpS3-1	rpS10-1	rpL6-1	rpS19-1	rpL2-1	rpL4-1	rpL15-1	rpL18-1	#N/A	rpS8-1	rpS17-1	rpL3-1	rpL5-1	none	none	NA	control	NA	control
VogtmannE_2016__MMRS67096717ST-27-0-0__bin.14	14311	Yes	VogtmannE_2016	MMRS67096717ST-27-0-0	1580864	6932	276	90.66	1.88	N/A	N/A	Clostridiaceae	Clostridiales	Clostridia	Firmicutes	Bacteria	Clostridium sp	Clostridium	Clostridiaceae	Clostridiales	Clostridia	Firmicutes	Bacteria	0.28	https://s3-eu-west-1.amazonaws.com/sgb-genomes/data/genomes/14311/VogtmannE_2016__MMRS67096717ST-27-0-0__bin.14.fa	https://s3-eu-west-1.amazonaws.com/sgb-genomes/data/eggnog/14311.tsv	https://s3-eu-west-1.amazonaws.com/sgb-genomes/data/uniref/90/14311/VogtmannE_2016__MMRS67096717ST-27-0-0__bin.14.txt	#N/A	#N/A	#N/A	#N/A	#N/A	#N/A	#N/A	#N/A	#N/A	#N/A	#N/A	#N/A	#N/A	#N/A	#N/A	#N/A	#N/A	#N/A	#N/A	dcyD	#N/A	#N/A	#N/A	cysK	#N/A	#N/A	malY	#N/A	#N/A	#N/A	#N/A	#N/A	#N/A	#N/A	#N/A	#N/A	#N/A	#N/A	#N/A	#N/A	#N/A	#N/A	#N/A	#N/A	#N/A	Lcd	metK	#N/A	#N/A	#N/A	#N/A	#N/A	#N/A	#N/A	#N/A	#N/A	#N/A	#N/A	#N/A	#N/A	#N/A	#N/A	iscS	#N/A	rpL16-1	rpL22-1	rpS3-1	rpS10-1	rpL6-1	rpS19-1	rpL2-1	rpL4-1	rpL15-1	rpL18-1	#N/A	rpS8-1	rpS17-1	rpL3-1	rpL5-1	none	none	NA	control	NA	control
VogtmannE_2016__MMRS67096717ST-27-0-0__bin.17	4262	No	VogtmannE_2016	MMRS67096717ST-27-0-0	2697858	80712	48	97.26	0	Ruminococcus sp	Blautia	Lachnospiraceae	Clostridiales	Clostridia	Firmicutes	Bacteria	Ruminococcus sp	Ruminococcus	Ruminococcaceae	Clostridiales	Clostridia	Firmicutes	Bacteria	0.02	https://s3-eu-west-1.amazonaws.com/sgb-genomes/data/genomes/4262/VogtmannE_2016__MMRS67096717ST-27-0-0__bin.17.fa	https://s3-eu-west-1.amazonaws.com/sgb-genomes/data/eggnog/4262.tsv	https://s3-eu-west-1.amazonaws.com/sgb-genomes/data/uniref/90/4262/VogtmannE_2016__MMRS67096717ST-27-0-0__bin.17.txt	#N/A	#N/A	#N/A	#N/A	#N/A	#N/A	#N/A	#N/A	#N/A	#N/A	#N/A	#N/A	#N/A	#N/A	#N/A	#N/A	#N/A	#N/A	#N/A	#N/A	sufS	#N/A	#N/A	cysK	#N/A	#N/A	#N/A	toa	SufS	#N/A	#N/A	#N/A	#N/A	#N/A	#N/A	#N/A	#N/A	#N/A	#N/A	#N/A	#N/A	#N/A	#N/A	#N/A	#N/A	Lcd	metK	metH	metE	#N/A	#N/A	dcm	#N/A	#N/A	ahcY	#N/A	#N/A	#N/A	#N/A	#N/A	#N/A	#N/A	iscS	rpL14-2	rpL16-1	rpL22-1	rpS3-1	rpS10-1	rpL6-1	rpS19-1	rpL2-1	rpL4-1	rpL15-1	rpL18-1	#N/A	rpS8-1	rpS17-1	rpL3-1	rpL5-1	none	none	NA	control	NA	control
VogtmannE_2016__MMRS67096717ST-27-0-0__bin.18	4285	No	VogtmannE_2016	MMRS67096717ST-27-0-0	2263148	92534	34	99.33	1.01	Ruminococcus bromii	Ruminococcus	Ruminococcaceae	Clostridiales	Clostridia	Firmicutes	Bacteria	Ruminococcus sp	Ruminococcus	Ruminococcaceae	Clostridiales	Clostridia	Firmicutes	Bacteria	0.02	https://s3-eu-west-1.amazonaws.com/sgb-genomes/data/genomes/4285/VogtmannE_2016__MMRS67096717ST-27-0-0__bin.18.fa	https://s3-eu-west-1.amazonaws.com/sgb-genomes/data/eggnog/4285.tsv	https://s3-eu-west-1.amazonaws.com/sgb-genomes/data/uniref/90/4285/VogtmannE_2016__MMRS67096717ST-27-0-0__bin.18.txt	#N/A	#N/A	#N/A	#N/A	#N/A	#N/A	#N/A	#N/A	#N/A	#N/A	#N/A	#N/A	#N/A	#N/A	#N/A	#N/A	sdo	#N/A	#N/A	#N/A	sufS	#N/A	#N/A	cysK	#N/A	#N/A	#N/A	toa	SufS	#N/A	#N/A	#N/A	#N/A	#N/A	#N/A	#N/A	#N/A	#N/A	#N/A	#N/A	#N/A	#N/A	#N/A	#N/A	#N/A	Lcd	metK	metH	metE	#N/A	luxS	dcm	#N/A	#N/A	#N/A	#N/A	#N/A	#N/A	#N/A	#N/A	#N/A	#N/A	iscS	rpL14-2	rpL16-1	rpL22-1	rpS3-1	rpS10-1	rpL6-1	#N/A	rpL2-1	rpL4-1	rpL15-1	rpL18-1	#N/A	rpS8-1	rpS17-1	rpL3-1	rpL5-1	none	none	NA	control	NA	control
VogtmannE_2016__MMRS67096717ST-27-0-0__bin.19	4335	Yes	VogtmannE_2016	MMRS67096717ST-27-0-0	1839904	23797	110	96.64	0.67	N/A	N/A	Eubacteriaceae	Clostridiales	Clostridia	Firmicutes	Bacteria	Eubacterium coprostanoligenes	Eubacterium	Eubacteriaceae	Clostridiales	Clostridia	Firmicutes	Bacteria	0.22	https://s3-eu-west-1.amazonaws.com/sgb-genomes/data/genomes/4335/VogtmannE_2016__MMRS67096717ST-27-0-0__bin.19.fa	https://s3-eu-west-1.amazonaws.com/sgb-genomes/data/eggnog/4335.tsv	https://s3-eu-west-1.amazonaws.com/sgb-genomes/data/uniref/90/4335/VogtmannE_2016__MMRS67096717ST-27-0-0__bin.19.txt	#N/A	#N/A	#N/A	#N/A	#N/A	#N/A	#N/A	#N/A	#N/A	#N/A	#N/A	#N/A	#N/A	#N/A	#N/A	#N/A	sdo	#N/A	#N/A	#N/A	#N/A	#N/A	#N/A	cysK	#N/A	#N/A	#N/A	toa	#N/A	#N/A	mgl	#N/A	#N/A	#N/A	#N/A	#N/A	#N/A	#N/A	#N/A	#N/A	#N/A	#N/A	#N/A	#N/A	#N/A	Lcd	metK	metH	metE	#N/A	luxS	#N/A	#N/A	#N/A	#N/A	#N/A	#N/A	#N/A	#N/A	#N/A	#N/A	#N/A	iscS	#N/A	rpL16-1	rpL22-1	rpS3-1	rpS10-1	rpL6-1	rpS19-1	rpL2-1	rpL4-1	rpL15-1	rpL18-1	#N/A	rpS8-1	rpS17-1	rpL3-1	rpL5-1	none	none	NA	control	NA	control
VogtmannE_2016__MMRS67096717ST-27-0-0__bin.20	14306	No	VogtmannE_2016	MMRS67096717ST-27-0-0	1965396	52590	58	93.27	1.57	Clostridium sp	Clostridium	Clostridiaceae	Clostridiales	Clostridia	Firmicutes	Bacteria	Clostridium sp	Clostridium	Clostridiaceae	Clostridiales	Clostridia	Firmicutes	Bacteria	0.02	https://s3-eu-west-1.amazonaws.com/sgb-genomes/data/genomes/14306/VogtmannE_2016__MMRS67096717ST-27-0-0__bin.20.fa	https://s3-eu-west-1.amazonaws.com/sgb-genomes/data/eggnog/14306.tsv	https://s3-eu-west-1.amazonaws.com/sgb-genomes/data/uniref/90/14306/VogtmannE_2016__MMRS67096717ST-27-0-0__bin.20.txt	#N/A	#N/A	#N/A	#N/A	#N/A	#N/A	#N/A	#N/A	#N/A	#N/A	#N/A	#N/A	#N/A	#N/A	#N/A	#N/A	#N/A	#N/A	#N/A	#N/A	#N/A	#N/A	#N/A	#N/A	#N/A	#N/A	malY	#N/A	#N/A	#N/A	#N/A	#N/A	#N/A	#N/A	#N/A	#N/A	#N/A	#N/A	#N/A	#N/A	#N/A	#N/A	#N/A	#N/A	#N/A	Lcd	metK	#N/A	#N/A	#N/A	#N/A	dcm	#N/A	#N/A	ahcY	#N/A	#N/A	#N/A	#N/A	#N/A	#N/A	#N/A	iscS	#N/A	rpL16-1	rpL22-1	rpS3-1	rpS10-1	rpL6-1	rpS19-1	rpL2-1	rpL4-1	rpL15-1	rpL18-1	#N/A	rpS8-1	rpS17-1	rpL3-1	rpL5-1	none	none	NA	control	NA	control
VogtmannE_2016__MMRS67096717ST-27-0-0__bin.21	6796	Yes	VogtmannE_2016	MMRS67096717ST-27-0-0	1695446	10074	243	61.4	3.51	N/A	Holdemanella	Erysipelotrichaceae	Erysipelotrichales	Erysipelotrichia	Firmicutes	Bacteria	Holdemanella biformis	Holdemanella	Erysipelotrichaceae	Erysipelotrichales	Erysipelotrichia	Firmicutes	Bacteria	0.09	https://s3-eu-west-1.amazonaws.com/sgb-genomes/data/genomes/6796/VogtmannE_2016__MMRS67096717ST-27-0-0__bin.21.fa	https://s3-eu-west-1.amazonaws.com/sgb-genomes/data/eggnog/6796.tsv	https://s3-eu-west-1.amazonaws.com/sgb-genomes/data/uniref/90/6796/VogtmannE_2016__MMRS67096717ST-27-0-0__bin.21.txt	#N/A	#N/A	#N/A	#N/A	#N/A	#N/A	#N/A	#N/A	#N/A	#N/A	#N/A	#N/A	#N/A	#N/A	#N/A	#N/A	#N/A	#N/A	#N/A	#N/A	sufS	#N/A	#N/A	cysK	#N/A	#N/A	#N/A	#N/A	SufS	#N/A	#N/A	#N/A	#N/A	#N/A	#N/A	#N/A	#N/A	#N/A	#N/A	#N/A	#N/A	#N/A	#N/A	#N/A	#N/A	Lcd	metK	metH	metE	#N/A	luxS	#N/A	#N/A	#N/A	#N/A	#N/A	#N/A	#N/A	#N/A	#N/A	#N/A	#N/A	iscS	#N/A	#N/A	#N/A	#N/A	#N/A	#N/A	#N/A	#N/A	#N/A	#N/A	#N/A	#N/A	#N/A	#N/A	#N/A	#N/A	none	none	NA	control	NA	control
VogtmannE_2016__MMRS67096717ST-27-0-0__bin.37	14673	Yes	VogtmannE_2016	MMRS67096717ST-27-0-0	1847515	4442	471	78.38	3.66	N/A	Collinsella	Coriobacteriaceae	Coriobacteriales	Coriobacteriia	Actinobacteria	Bacteria	Collinsella sp	Collinsella	Coriobacteriaceae	Coriobacteriales	Coriobacteriia	Actinobacteria	Bacteria	0.05	https://s3-eu-west-1.amazonaws.com/sgb-genomes/data/genomes/14673/VogtmannE_2016__MMRS67096717ST-27-0-0__bin.37.fa	https://s3-eu-west-1.amazonaws.com/sgb-genomes/data/eggnog/14673.tsv	https://s3-eu-west-1.amazonaws.com/sgb-genomes/data/uniref/90/14673/VogtmannE_2016__MMRS67096717ST-27-0-0__bin.37.txt	#N/A	#N/A	#N/A	#N/A	#N/A	#N/A	#N/A	#N/A	#N/A	#N/A	#N/A	#N/A	#N/A	#N/A	#N/A	#N/A	#N/A	#N/A	#N/A	#N/A	sufS	#N/A	#N/A	#N/A	#N/A	#N/A	#N/A	toa	SufS	#N/A	#N/A	#N/A	#N/A	#N/A	#N/A	#N/A	#N/A	#N/A	#N/A	#N/A	#N/A	#N/A	#N/A	#N/A	#N/A	Lcd	metK	#N/A	metE	#N/A	#N/A	#N/A	#N/A	#N/A	#N/A	#N/A	#N/A	#N/A	#N/A	#N/A	#N/A	#N/A	iscS	#N/A	#N/A	#N/A	#N/A	#N/A	rpL6-1	#N/A	#N/A	#N/A	#N/A	rpL18-1	#N/A	rpS8-1	#N/A	#N/A	rpL5-1	none	none	NA	control	NA	control
VogtmannE_2016__MMRS67096717ST-27-0-0__bin.44	9226	No	VogtmannE_2016	MMRS67096717ST-27-0-0	2633045	36598	110	96.6	0.68	Akkermansia muciniphila	Akkermansia	Akkermansiaceae	Verrucomicrobiales	Verrucomicrobiae	Verrucomicrobia	Bacteria	Akkermansia muciniphila	Akkermansia	Akkermansiaceae	Verrucomicrobiales	Verrucomicrobiae	Verrucomicrobia	Bacteria	0.01	https://s3-eu-west-1.amazonaws.com/sgb-genomes/data/genomes/9226/VogtmannE_2016__MMRS67096717ST-27-0-0__bin.44.fa	https://s3-eu-west-1.amazonaws.com/sgb-genomes/data/eggnog/9226.tsv	https://s3-eu-west-1.amazonaws.com/sgb-genomes/data/uniref/90/9226/VogtmannE_2016__MMRS67096717ST-27-0-0__bin.44.txt	#N/A	#N/A	#N/A	#N/A	#N/A	#N/A	#N/A	#N/A	#N/A	#N/A	#N/A	#N/A	#N/A	#N/A	#N/A	#N/A	#N/A	#N/A	#N/A	#N/A	sufS	#N/A	#N/A	cysK	#N/A	#N/A	malY	toa	SufS	#N/A	#N/A	#N/A	#N/A	#N/A	#N/A	#N/A	#N/A	#N/A	dmsC_K00185	#N/A	#N/A	#N/A	#N/A	#N/A	#N/A	Lcd	metK	metH	metE	#N/A	#N/A	#N/A	#N/A	#N/A	ahcY	#N/A	#N/A	#N/A	#N/A	#N/A	#N/A	#N/A	iscS	#N/A	rpL16-1	rpL22-1	rpS3-1	rpS10-1	rpL6-1	#N/A	rpL2-1	rpL4-1	rpL15-1	rpL18-1	#N/A	rpS8-1	rpS17-1	rpL3-1	rpL5-1	none	none	NA	control	NA	control
VogtmannE_2016__MMRS67096717ST-27-0-0__bin.7	15031	No	VogtmannE_2016	MMRS67096717ST-27-0-0	1556767	3910	433	72.6	1.68	Firmicutes bacterium	Firmicutes unclassified	Firmicutes unclassified	Firmicutes unclassified	Firmicutes unclassified	Firmicutes	Bacteria	Firmicutes bacterium	Firmicutes unclassified	Firmicutes unclassified	Firmicutes unclassified	Firmicutes unclassified	Firmicutes	Bacteria	0.03	https://s3-eu-west-1.amazonaws.com/sgb-genomes/data/genomes/15031/VogtmannE_2016__MMRS67096717ST-27-0-0__bin.7.fa	https://s3-eu-west-1.amazonaws.com/sgb-genomes/data/eggnog/15031.tsv	https://s3-eu-west-1.amazonaws.com/sgb-genomes/data/uniref/90/15031/VogtmannE_2016__MMRS67096717ST-27-0-0__bin.7.txt	#N/A	#N/A	#N/A	#N/A	#N/A	#N/A	#N/A	#N/A	#N/A	#N/A	#N/A	#N/A	#N/A	#N/A	#N/A	#N/A	#N/A	#N/A	#N/A	#N/A	#N/A	#N/A	#N/A	cysK	#N/A	#N/A	#N/A	toa	#N/A	#N/A	#N/A	#N/A	#N/A	#N/A	#N/A	#N/A	#N/A	#N/A	#N/A	#N/A	#N/A	#N/A	#N/A	#N/A	#N/A	Lcd	metK	#N/A	#N/A	#N/A	luxS	#N/A	#N/A	#N/A	#N/A	#N/A	#N/A	#N/A	#N/A	#N/A	#N/A	#N/A	iscS	#N/A	#N/A	#N/A	#N/A	#N/A	#N/A	#N/A	#N/A	#N/A	#N/A	#N/A	#N/A	#N/A	#N/A	#N/A	#N/A	none	none	NA	control	NA	control
VogtmannE_2016__MMRS67096717ST-27-0-0__bin.8	6806	No	VogtmannE_2016	MMRS67096717ST-27-0-0	1696119	8251	277	65.07	1.75	Holdemanella biformis	Holdemanella	Erysipelotrichaceae	Erysipelotrichales	Erysipelotrichia	Firmicutes	Bacteria	Holdemanella biformis	Holdemanella	Erysipelotrichaceae	Erysipelotrichales	Erysipelotrichia	Firmicutes	Bacteria	0.04	https://s3-eu-west-1.amazonaws.com/sgb-genomes/data/genomes/6806/VogtmannE_2016__MMRS67096717ST-27-0-0__bin.8.fa	https://s3-eu-west-1.amazonaws.com/sgb-genomes/data/eggnog/6806.tsv	https://s3-eu-west-1.amazonaws.com/sgb-genomes/data/uniref/90/6806/VogtmannE_2016__MMRS67096717ST-27-0-0__bin.8.txt	#N/A	#N/A	#N/A	#N/A	#N/A	#N/A	#N/A	#N/A	#N/A	#N/A	#N/A	#N/A	#N/A	#N/A	#N/A	#N/A	#N/A	#N/A	#N/A	#N/A	sufS	#N/A	#N/A	cysK	#N/A	#N/A	#N/A	#N/A	SufS	#N/A	#N/A	#N/A	#N/A	#N/A	#N/A	#N/A	#N/A	#N/A	#N/A	#N/A	#N/A	#N/A	#N/A	#N/A	#N/A	Lcd	metK	#N/A	metE	#N/A	luxS	#N/A	#N/A	#N/A	#N/A	#N/A	#N/A	#N/A	#N/A	#N/A	#N/A	#N/A	iscS	#N/A	#N/A	#N/A	#N/A	#N/A	#N/A	#N/A	#N/A	#N/A	#N/A	#N/A	#N/A	#N/A	#N/A	#N/A	#N/A	none	none	NA	control	NA	control
VogtmannE_2016__MMRS67247116ST-27-0-0__bin.13	5082	No	VogtmannE_2016	MMRS67247116ST-27-0-0	2584872	130125	36	97.71	0	Eubacterium eligens	Eubacterium	Eubacteriaceae	Clostridiales	Clostridia	Firmicutes	Bacteria	Eubacterium eligens	Eubacterium	Eubacteriaceae	Clostridiales	Clostridia	Firmicutes	Bacteria	0.02	https://s3-eu-west-1.amazonaws.com/sgb-genomes/data/genomes/5082/VogtmannE_2016__MMRS67247116ST-27-0-0__bin.13.fa	https://s3-eu-west-1.amazonaws.com/sgb-genomes/data/eggnog/5082.tsv	https://s3-eu-west-1.amazonaws.com/sgb-genomes/data/uniref/90/5082/VogtmannE_2016__MMRS67247116ST-27-0-0__bin.13.txt	#N/A	#N/A	#N/A	#N/A	#N/A	#N/A	#N/A	#N/A	#N/A	#N/A	#N/A	#N/A	#N/A	#N/A	#N/A	#N/A	#N/A	#N/A	#N/A	#N/A	sufS	#N/A	#N/A	cysK	#N/A	#N/A	malY	toa	SufS	#N/A	#N/A	#N/A	#N/A	#N/A	#N/A	#N/A	#N/A	#N/A	#N/A	#N/A	#N/A	#N/A	#N/A	#N/A	#N/A	Lcd	metK	metH	metE	#N/A	luxS	dcm	#N/A	#N/A	#N/A	#N/A	#N/A	#N/A	#N/A	#N/A	#N/A	#N/A	iscS	rpL14-2	rpL16-1	rpL22-1	rpS3-1	rpS10-1	rpL6-1	rpS19-1	rpL2-1	rpL4-1	rpL15-1	rpL18-1	#N/A	rpS8-1	rpS17-1	rpL3-1	rpL5-1	CRC	CRC	NA	unknown	NA	unknown
VogtmannE_2016__MMRS67247116ST-27-0-0__bin.17	4940	No	VogtmannE_2016	MMRS67247116ST-27-0-0	2977657	23043	213	84.96	2.54	Roseburia inulinivorans	Roseburia	Lachnospiraceae	Clostridiales	Clostridia	Firmicutes	Bacteria	Roseburia inulinivorans	Roseburia	Lachnospiraceae	Clostridiales	Clostridia	Firmicutes	Bacteria	0.03	https://s3-eu-west-1.amazonaws.com/sgb-genomes/data/genomes/4940/VogtmannE_2016__MMRS67247116ST-27-0-0__bin.17.fa	https://s3-eu-west-1.amazonaws.com/sgb-genomes/data/eggnog/4940.tsv	https://s3-eu-west-1.amazonaws.com/sgb-genomes/data/uniref/90/4940/VogtmannE_2016__MMRS67247116ST-27-0-0__bin.17.txt	#N/A	#N/A	#N/A	#N/A	#N/A	#N/A	#N/A	#N/A	#N/A	#N/A	#N/A	#N/A	#N/A	#N/A	#N/A	#N/A	#N/A	#N/A	#N/A	#N/A	#N/A	#N/A	#N/A	cysK	#N/A	#N/A	malY	toa	#N/A	#N/A	#N/A	#N/A	#N/A	#N/A	#N/A	#N/A	#N/A	#N/A	#N/A	#N/A	#N/A	#N/A	#N/A	#N/A	#N/A	Lcd	metK	metH	#N/A	metB	luxS	dcm	#N/A	bsh	#N/A	#N/A	#N/A	#N/A	#N/A	#N/A	#N/A	#N/A	iscS	#N/A	#N/A	#N/A	#N/A	rpS10-1	#N/A	#N/A	#N/A	rpL4-1	#N/A	#N/A	#N/A	#N/A	#N/A	rpL3-1	#N/A	CRC	CRC	NA	unknown	NA	unknown
VogtmannE_2016__MMRS67247116ST-27-0-0__bin.32	4914	No	VogtmannE_2016	MMRS67247116ST-27-0-0	3244454	53364	88	98.55	1.45	Clostridium sp	Clostridium	Clostridiaceae	Clostridiales	Clostridia	Firmicutes	Bacteria	Clostridium sp	Clostridium	Clostridiaceae	Clostridiales	Clostridia	Firmicutes	Bacteria	0.02	https://s3-eu-west-1.amazonaws.com/sgb-genomes/data/genomes/4914/VogtmannE_2016__MMRS67247116ST-27-0-0__bin.32.fa	https://s3-eu-west-1.amazonaws.com/sgb-genomes/data/eggnog/4914.tsv	https://s3-eu-west-1.amazonaws.com/sgb-genomes/data/uniref/90/4914/VogtmannE_2016__MMRS67247116ST-27-0-0__bin.32.txt	#N/A	#N/A	#N/A	#N/A	#N/A	#N/A	#N/A	#N/A	#N/A	#N/A	#N/A	#N/A	#N/A	#N/A	#N/A	#N/A	#N/A	#N/A	#N/A	#N/A	sufS	#N/A	#N/A	cysK	#N/A	#N/A	malY	toa	SufS	#N/A	#N/A	#N/A	#N/A	#N/A	#N/A	#N/A	#N/A	#N/A	#N/A	#N/A	#N/A	#N/A	#N/A	#N/A	#N/A	Lcd	metK	#N/A	metE	#N/A	luxS	#N/A	#N/A	bsh	#N/A	#N/A	#N/A	#N/A	#N/A	#N/A	#N/A	#N/A	iscS	rpL14-2	rpL16-1	rpL22-1	rpS3-1	rpS10-1	rpL6-1	rpS19-1	rpL2-1	rpL4-1	rpL15-1	rpL18-1	#N/A	rpS8-1	rpS17-1	rpL3-1	rpL5-1	CRC	CRC	NA	unknown	NA	unknown
VogtmannE_2016__MMRS67247116ST-27-0-0__bin.34	4925	No	VogtmannE_2016	MMRS67247116ST-27-0-0	1745224	98156	36	71.93	1.75	Roseburia faecis	Roseburia	Lachnospiraceae	Clostridiales	Clostridia	Firmicutes	Bacteria	Roseburia sp	Roseburia	Lachnospiraceae	Clostridiales	Clostridia	Firmicutes	Bacteria	0.02	https://s3-eu-west-1.amazonaws.com/sgb-genomes/data/genomes/4925/VogtmannE_2016__MMRS67247116ST-27-0-0__bin.34.fa	https://s3-eu-west-1.amazonaws.com/sgb-genomes/data/eggnog/4925.tsv	https://s3-eu-west-1.amazonaws.com/sgb-genomes/data/uniref/90/4925/VogtmannE_2016__MMRS67247116ST-27-0-0__bin.34.txt	#N/A	#N/A	#N/A	#N/A	#N/A	#N/A	#N/A	#N/A	#N/A	#N/A	#N/A	#N/A	#N/A	#N/A	#N/A	#N/A	sdo	#N/A	#N/A	#N/A	sufS	#N/A	#N/A	cysK	#N/A	#N/A	malY	toa	SufS	#N/A	#N/A	#N/A	#N/A	#N/A	#N/A	#N/A	#N/A	#N/A	#N/A	#N/A	#N/A	#N/A	#N/A	#N/A	#N/A	Lcd	#N/A	metH	metE	#N/A	#N/A	#N/A	#N/A	#N/A	#N/A	#N/A	#N/A	#N/A	#N/A	#N/A	#N/A	#N/A	iscS	#N/A	#N/A	#N/A	#N/A	#N/A	#N/A	#N/A	#N/A	#N/A	#N/A	#N/A	#N/A	#N/A	#N/A	#N/A	#N/A	CRC	CRC	NA	unknown	NA	unknown
VogtmannE_2016__MMRS67247116ST-27-0-0__bin.38	15286	Yes	VogtmannE_2016	MMRS67247116ST-27-0-0	2111183	6250	424	84.39	0.85	N/A	N/A	Ruminococcaceae	Clostridiales	Clostridia	Firmicutes	Bacteria	Gemmiger formicilis	Gemmiger	Ruminococcaceae	Clostridiales	Clostridia	Firmicutes	Bacteria	0.19	https://s3-eu-west-1.amazonaws.com/sgb-genomes/data/genomes/15286/VogtmannE_2016__MMRS67247116ST-27-0-0__bin.38.fa	https://s3-eu-west-1.amazonaws.com/sgb-genomes/data/eggnog/15286.tsv	https://s3-eu-west-1.amazonaws.com/sgb-genomes/data/uniref/90/15286/VogtmannE_2016__MMRS67247116ST-27-0-0__bin.38.txt	#N/A	#N/A	#N/A	#N/A	#N/A	#N/A	#N/A	#N/A	#N/A	#N/A	#N/A	#N/A	#N/A	#N/A	#N/A	#N/A	#N/A	#N/A	#N/A	#N/A	sufS	#N/A	#N/A	cysK	#N/A	#N/A	#N/A	toa	SufS	#N/A	#N/A	#N/A	#N/A	#N/A	#N/A	#N/A	#N/A	#N/A	#N/A	#N/A	#N/A	#N/A	#N/A	#N/A	#N/A	Lcd	metK	metH	#N/A	#N/A	luxS	#N/A	#N/A	#N/A	#N/A	#N/A	#N/A	#N/A	#N/A	#N/A	#N/A	#N/A	iscS	#N/A	#N/A	#N/A	#N/A	rpS10-1	#N/A	#N/A	#N/A	#N/A	#N/A	#N/A	#N/A	#N/A	#N/A	rpL3-1	#N/A	CRC	CRC	NA	unknown	NA	unknown
VogtmannE_2016__MMRS67247116ST-27-0-0__bin.41	14631	No	VogtmannE_2016	MMRS67247116ST-27-0-0	2071420	10851	273	93.95	2.42	Collinsella aerofaciens	Collinsella	Coriobacteriaceae	Coriobacteriales	Coriobacteriia	Actinobacteria	Bacteria	Collinsella aerofaciens	Collinsella	Coriobacteriaceae	Coriobacteriales	Coriobacteriia	Actinobacteria	Bacteria	0.04	https://s3-eu-west-1.amazonaws.com/sgb-genomes/data/genomes/14631/VogtmannE_2016__MMRS67247116ST-27-0-0__bin.41.fa	https://s3-eu-west-1.amazonaws.com/sgb-genomes/data/eggnog/14631.tsv	https://s3-eu-west-1.amazonaws.com/sgb-genomes/data/uniref/90/14631/VogtmannE_2016__MMRS67247116ST-27-0-0__bin.41.txt	#N/A	#N/A	#N/A	#N/A	#N/A	#N/A	#N/A	#N/A	#N/A	#N/A	#N/A	#N/A	#N/A	#N/A	phsA_K08352	#N/A	#N/A	#N/A	#N/A	#N/A	sufS	#N/A	#N/A	#N/A	#N/A	#N/A	#N/A	toa	SufS	#N/A	#N/A	#N/A	#N/A	#N/A	#N/A	#N/A	#N/A	#N/A	#N/A	#N/A	#N/A	#N/A	#N/A	#N/A	#N/A	Lcd	metK	#N/A	metE	#N/A	luxS	dcm	#N/A	#N/A	#N/A	#N/A	#N/A	#N/A	#N/A	#N/A	#N/A	#N/A	iscS	#N/A	rpL16-1	rpL22-1	rpS3-1	rpS10-1	rpL6-1	rpS19-1	rpL2-1	rpL4-1	rpL15-1	rpL18-1	#N/A	rpS8-1	rpS17-1	rpL3-1	rpL5-1	CRC	CRC	NA	unknown	NA	unknown
VogtmannE_2016__MMRS67247116ST-27-0-0__bin.51	14891	Yes	VogtmannE_2016	MMRS67247116ST-27-0-0	2725478	5922	570	83.51	1.68	N/A	N/A	Ruminococcaceae	Clostridiales	Clostridia	Firmicutes	Bacteria	Lachnospiraceae bacterium	Lachnospiraceae unclassified	Lachnospiraceae	Clostridiales	Clostridia	Firmicutes	Bacteria	0.21	https://s3-eu-west-1.amazonaws.com/sgb-genomes/data/genomes/14891/VogtmannE_2016__MMRS67247116ST-27-0-0__bin.51.fa	https://s3-eu-west-1.amazonaws.com/sgb-genomes/data/eggnog/14891.tsv	https://s3-eu-west-1.amazonaws.com/sgb-genomes/data/uniref/90/14891/VogtmannE_2016__MMRS67247116ST-27-0-0__bin.51.txt	#N/A	#N/A	#N/A	#N/A	#N/A	#N/A	#N/A	#N/A	#N/A	#N/A	#N/A	#N/A	#N/A	#N/A	#N/A	#N/A	#N/A	#N/A	#N/A	#N/A	sufS	#N/A	#N/A	cysK	#N/A	#N/A	malY	toa	SufS	#N/A	#N/A	#N/A	#N/A	#N/A	#N/A	#N/A	#N/A	#N/A	#N/A	#N/A	#N/A	#N/A	#N/A	#N/A	#N/A	Lcd	metK	#N/A	#N/A	#N/A	luxS	dcm	#N/A	#N/A	#N/A	#N/A	#N/A	#N/A	#N/A	#N/A	#N/A	#N/A	iscS	#N/A	#N/A	#N/A	#N/A	rpS10-1	#N/A	#N/A	#N/A	rpL4-1	#N/A	#N/A	#N/A	#N/A	#N/A	rpL3-1	#N/A	CRC	CRC	NA	unknown	NA	unknown
VogtmannE_2016__MMRS67247116ST-27-0-0__bin.57	14853	No	VogtmannE_2016	MMRS67247116ST-27-0-0	2271803	4983	514	84.59	1.01	Clostridium leptum	Ruminiclostridium	Ruminococcaceae	Clostridiales	Clostridia	Firmicutes	Bacteria	Clostridium leptum	Clostridium	Clostridiaceae	Clostridiales	Clostridia	Firmicutes	Bacteria	0.02	https://s3-eu-west-1.amazonaws.com/sgb-genomes/data/genomes/14853/VogtmannE_2016__MMRS67247116ST-27-0-0__bin.57.fa	https://s3-eu-west-1.amazonaws.com/sgb-genomes/data/eggnog/14853.tsv	https://s3-eu-west-1.amazonaws.com/sgb-genomes/data/uniref/90/14853/VogtmannE_2016__MMRS67247116ST-27-0-0__bin.57.txt	#N/A	#N/A	#N/A	#N/A	#N/A	#N/A	#N/A	#N/A	#N/A	#N/A	#N/A	#N/A	#N/A	#N/A	#N/A	#N/A	#N/A	#N/A	#N/A	#N/A	#N/A	#N/A	#N/A	cysK	#N/A	#N/A	#N/A	toa	#N/A	#N/A	#N/A	#N/A	#N/A	#N/A	#N/A	#N/A	#N/A	#N/A	#N/A	#N/A	#N/A	#N/A	#N/A	#N/A	#N/A	Lcd	metK	metH	#N/A	#N/A	luxS	#N/A	#N/A	#N/A	#N/A	#N/A	#N/A	#N/A	#N/A	#N/A	#N/A	#N/A	iscS	#N/A	#N/A	#N/A	#N/A	#N/A	#N/A	#N/A	#N/A	#N/A	#N/A	#N/A	#N/A	#N/A	#N/A	#N/A	#N/A	CRC	CRC	NA	unknown	NA	unknown
VogtmannE_2016__MMRS67247116ST-27-0-0__bin.58	14870	Yes	VogtmannE_2016	MMRS67247116ST-27-0-0	1275253	7380	222	58.5	1.34	N/A	N/A	N/A	N/A	N/A	N/A	N/A	Clostridium sp	Clostridium	Clostridiaceae	Clostridiales	Clostridia	Firmicutes	Bacteria	0.28	https://s3-eu-west-1.amazonaws.com/sgb-genomes/data/genomes/14870/VogtmannE_2016__MMRS67247116ST-27-0-0__bin.58.fa	https://s3-eu-west-1.amazonaws.com/sgb-genomes/data/eggnog/14870.tsv	https://s3-eu-west-1.amazonaws.com/sgb-genomes/data/uniref/90/14870/VogtmannE_2016__MMRS67247116ST-27-0-0__bin.58.txt	#N/A	#N/A	#N/A	#N/A	#N/A	#N/A	#N/A	#N/A	#N/A	#N/A	#N/A	#N/A	#N/A	#N/A	#N/A	#N/A	#N/A	#N/A	#N/A	#N/A	#N/A	#N/A	#N/A	cysK	#N/A	#N/A	#N/A	toa	#N/A	#N/A	#N/A	#N/A	#N/A	#N/A	#N/A	#N/A	#N/A	#N/A	#N/A	#N/A	#N/A	#N/A	#N/A	#N/A	#N/A	Lcd	#N/A	metH	#N/A	#N/A	luxS	#N/A	#N/A	#N/A	#N/A	#N/A	#N/A	#N/A	#N/A	#N/A	#N/A	#N/A	iscS	rpL14-2	rpL16-1	rpL22-1	rpS3-1	rpS10-1	rpL6-1	#N/A	rpL2-1	rpL4-1	rpL15-1	rpL18-1	#N/A	rpS8-1	rpS17-1	rpL3-1	rpL5-1	CRC	CRC	NA	unknown	NA	unknown
VogtmannE_2016__MMRS67247116ST-27-0-0__bin.59	5087	No	VogtmannE_2016	MMRS67247116ST-27-0-0	2523019	56196	79	80.7	0	Eubacterium sp	Eubacterium	Eubacteriaceae	Clostridiales	Clostridia	Firmicutes	Bacteria	Eubacterium sp	Eubacterium	Eubacteriaceae	Clostridiales	Clostridia	Firmicutes	Bacteria	0.02	https://s3-eu-west-1.amazonaws.com/sgb-genomes/data/genomes/5087/VogtmannE_2016__MMRS67247116ST-27-0-0__bin.59.fa	https://s3-eu-west-1.amazonaws.com/sgb-genomes/data/eggnog/5087.tsv	https://s3-eu-west-1.amazonaws.com/sgb-genomes/data/uniref/90/5087/VogtmannE_2016__MMRS67247116ST-27-0-0__bin.59.txt	#N/A	#N/A	#N/A	#N/A	#N/A	#N/A	#N/A	#N/A	#N/A	#N/A	#N/A	#N/A	#N/A	#N/A	#N/A	#N/A	sdo	#N/A	#N/A	#N/A	sufS	#N/A	#N/A	cysK	#N/A	#N/A	malY	toa	SufS	#N/A	#N/A	#N/A	#N/A	#N/A	#N/A	#N/A	#N/A	#N/A	#N/A	#N/A	#N/A	#N/A	#N/A	#N/A	#N/A	Lcd	metK	#N/A	metE	#N/A	luxS	#N/A	#N/A	#N/A	#N/A	#N/A	#N/A	#N/A	#N/A	#N/A	#N/A	#N/A	iscS	#N/A	#N/A	#N/A	#N/A	#N/A	#N/A	#N/A	#N/A	#N/A	#N/A	#N/A	#N/A	#N/A	#N/A	#N/A	#N/A	CRC	CRC	NA	unknown	NA	unknown
VogtmannE_2016__MMRS67247116ST-27-0-0__bin.8	6806	No	VogtmannE_2016	MMRS67247116ST-27-0-0	2207626	33798	109	97.3	1.79	Holdemanella biformis	Holdemanella	Erysipelotrichaceae	Erysipelotrichales	Erysipelotrichia	Firmicutes	Bacteria	Holdemanella biformis	Holdemanella	Erysipelotrichaceae	Erysipelotrichales	Erysipelotrichia	Firmicutes	Bacteria	0.04	https://s3-eu-west-1.amazonaws.com/sgb-genomes/data/genomes/6806/VogtmannE_2016__MMRS67247116ST-27-0-0__bin.8.fa	https://s3-eu-west-1.amazonaws.com/sgb-genomes/data/eggnog/6806.tsv	https://s3-eu-west-1.amazonaws.com/sgb-genomes/data/uniref/90/6806/VogtmannE_2016__MMRS67247116ST-27-0-0__bin.8.txt	#N/A	#N/A	#N/A	#N/A	#N/A	#N/A	#N/A	#N/A	#N/A	#N/A	#N/A	#N/A	#N/A	#N/A	#N/A	#N/A	#N/A	#N/A	#N/A	#N/A	sufS	#N/A	#N/A	cysK	#N/A	#N/A	#N/A	#N/A	SufS	#N/A	#N/A	#N/A	#N/A	#N/A	#N/A	#N/A	#N/A	#N/A	#N/A	#N/A	#N/A	#N/A	#N/A	#N/A	#N/A	Lcd	metK	#N/A	metE	#N/A	luxS	#N/A	#N/A	#N/A	#N/A	#N/A	#N/A	#N/A	#N/A	#N/A	#N/A	#N/A	iscS	#N/A	rpL16-1	rpL22-1	rpS3-1	rpS10-1	rpL6-1	rpS19-1	rpL2-1	rpL4-1	rpL15-1	rpL18-1	#N/A	rpS8-1	rpS17-1	rpL3-1	rpL5-1	CRC	CRC	NA	unknown	NA	unknown
VogtmannE_2016__MMRS67690541ST-27-0-0__bin.101	15369	No	VogtmannE_2016	MMRS67690541ST-27-0-0	2824028	29186	147	99.3	1.17	Faecalibacterium sp	Faecalibacterium	Ruminococcaceae	Clostridiales	Clostridia	Firmicutes	Bacteria	Faecalibacterium sp	Faecalibacterium	Ruminococcaceae	Clostridiales	Clostridia	Firmicutes	Bacteria	0.03	https://s3-eu-west-1.amazonaws.com/sgb-genomes/data/genomes/15369/VogtmannE_2016__MMRS67690541ST-27-0-0__bin.101.fa	https://s3-eu-west-1.amazonaws.com/sgb-genomes/data/eggnog/15369.tsv	https://s3-eu-west-1.amazonaws.com/sgb-genomes/data/uniref/90/15369/VogtmannE_2016__MMRS67690541ST-27-0-0__bin.101.txt	#N/A	#N/A	#N/A	#N/A	#N/A	#N/A	#N/A	#N/A	#N/A	#N/A	#N/A	#N/A	#N/A	#N/A	#N/A	#N/A	#N/A	#N/A	#N/A	#N/A	sufS	#N/A	#N/A	cysK	#N/A	#N/A	malY	toa	SufS	#N/A	#N/A	#N/A	#N/A	#N/A	#N/A	#N/A	#N/A	#N/A	#N/A	#N/A	#N/A	#N/A	#N/A	#N/A	#N/A	Lcd	metK	metH	#N/A	#N/A	luxS	dcm	#N/A	#N/A	#N/A	#N/A	#N/A	#N/A	#N/A	#N/A	#N/A	#N/A	iscS	#N/A	rpL16-1	rpL22-1	rpS3-1	rpS10-1	rpL6-1	rpS19-1	rpL2-1	rpL4-1	rpL15-1	rpL18-1	#N/A	rpS8-1	rpS17-1	rpL3-1	rpL5-1	NA	none	#N/A	control	#N/A	control
VogtmannE_2016__MMRS67690541ST-27-0-0__bin.103	15265	No	VogtmannE_2016	MMRS67690541ST-27-0-0	1685950	37907	79	88.26	0.67	Firmicutes bacterium	Firmicutes unclassified	Firmicutes unclassified	Firmicutes unclassified	Firmicutes unclassified	Firmicutes	Bacteria	Firmicutes bacterium	Firmicutes unclassified	Firmicutes unclassified	Firmicutes unclassified	Firmicutes unclassified	Firmicutes	Bacteria	0.02	https://s3-eu-west-1.amazonaws.com/sgb-genomes/data/genomes/15265/VogtmannE_2016__MMRS67690541ST-27-0-0__bin.103.fa	https://s3-eu-west-1.amazonaws.com/sgb-genomes/data/eggnog/15265.tsv	https://s3-eu-west-1.amazonaws.com/sgb-genomes/data/uniref/90/15265/VogtmannE_2016__MMRS67690541ST-27-0-0__bin.103.txt	#N/A	#N/A	#N/A	#N/A	#N/A	#N/A	#N/A	#N/A	#N/A	#N/A	#N/A	#N/A	#N/A	#N/A	#N/A	#N/A	sdo	#N/A	#N/A	#N/A	sufS	#N/A	#N/A	cysK	#N/A	#N/A	malY	toa	SufS	#N/A	#N/A	#N/A	#N/A	#N/A	#N/A	#N/A	#N/A	#N/A	#N/A	#N/A	#N/A	#N/A	#N/A	#N/A	#N/A	Lcd	metK	metH	#N/A	#N/A	#N/A	#N/A	#N/A	#N/A	ahcY	#N/A	#N/A	#N/A	#N/A	#N/A	#N/A	#N/A	iscS	rpL14-2	rpL16-1	rpL22-1	rpS3-1	rpS10-1	rpL6-1	#N/A	rpL2-1	rpL4-1	rpL15-1	rpL18-1	#N/A	rpS8-1	rpS17-1	rpL3-1	rpL5-1	NA	none	#N/A	control	#N/A	control
VogtmannE_2016__MMRS67690541ST-27-0-0__bin.12	15054	Yes	VogtmannE_2016	MMRS67690541ST-27-0-0	2779206	25658	195	92.2	2.35	N/A	N/A	Clostridiales unclassified	Clostridiales	Clostridia	Firmicutes	Bacteria	Oscillibacter sp	Oscillibacter	Oscillospiraceae	Clostridiales	Clostridia	Firmicutes	Bacteria	0.19	https://s3-eu-west-1.amazonaws.com/sgb-genomes/data/genomes/15054/VogtmannE_2016__MMRS67690541ST-27-0-0__bin.12.fa	https://s3-eu-west-1.amazonaws.com/sgb-genomes/data/eggnog/15054.tsv	https://s3-eu-west-1.amazonaws.com/sgb-genomes/data/uniref/90/15054/VogtmannE_2016__MMRS67690541ST-27-0-0__bin.12.txt	#N/A	#N/A	#N/A	#N/A	#N/A	#N/A	#N/A	#N/A	#N/A	#N/A	#N/A	#N/A	#N/A	#N/A	#N/A	#N/A	#N/A	#N/A	#N/A	dcyD	#N/A	#N/A	#N/A	cysK	#N/A	#N/A	malY	#N/A	#N/A	#N/A	#N/A	#N/A	#N/A	#N/A	#N/A	#N/A	#N/A	#N/A	#N/A	#N/A	#N/A	#N/A	#N/A	#N/A	#N/A	Lcd	metK	metH	metE	#N/A	#N/A	dcm	#N/A	#N/A	#N/A	#N/A	#N/A	#N/A	#N/A	#N/A	#N/A	#N/A	iscS	rpL14-2	rpL16-1	rpL22-1	rpS3-1	#N/A	rpL6-1	#N/A	#N/A	#N/A	rpL15-1	rpL18-1	#N/A	rpS8-1	rpS17-1	#N/A	rpL5-1	NA	none	#N/A	control	#N/A	control
VogtmannE_2016__MMRS67690541ST-27-0-0__bin.15	4285	No	VogtmannE_2016	MMRS67690541ST-27-0-0	1588667	194604	13	78.52	0.34	Ruminococcus bromii	Ruminococcus	Ruminococcaceae	Clostridiales	Clostridia	Firmicutes	Bacteria	Ruminococcus sp	Ruminococcus	Ruminococcaceae	Clostridiales	Clostridia	Firmicutes	Bacteria	0.02	https://s3-eu-west-1.amazonaws.com/sgb-genomes/data/genomes/4285/VogtmannE_2016__MMRS67690541ST-27-0-0__bin.15.fa	https://s3-eu-west-1.amazonaws.com/sgb-genomes/data/eggnog/4285.tsv	https://s3-eu-west-1.amazonaws.com/sgb-genomes/data/uniref/90/4285/VogtmannE_2016__MMRS67690541ST-27-0-0__bin.15.txt	#N/A	#N/A	#N/A	#N/A	#N/A	#N/A	#N/A	#N/A	#N/A	#N/A	#N/A	#N/A	#N/A	#N/A	#N/A	#N/A	sdo	#N/A	#N/A	#N/A	sufS	#N/A	#N/A	cysK	#N/A	#N/A	#N/A	toa	SufS	#N/A	#N/A	#N/A	#N/A	#N/A	#N/A	#N/A	#N/A	#N/A	#N/A	#N/A	#N/A	#N/A	#N/A	#N/A	#N/A	Lcd	metK	metH	metE	#N/A	luxS	dcm	#N/A	#N/A	#N/A	#N/A	#N/A	#N/A	#N/A	#N/A	#N/A	#N/A	iscS	#N/A	#N/A	#N/A	#N/A	#N/A	#N/A	#N/A	#N/A	#N/A	#N/A	#N/A	#N/A	#N/A	#N/A	#N/A	#N/A	NA	none	#N/A	control	#N/A	control
VogtmannE_2016__MMRS67690541ST-27-0-0__bin.2	6796	Yes	VogtmannE_2016	MMRS67690541ST-27-0-0	2057696	29933	124	97.17	0	N/A	Holdemanella	Erysipelotrichaceae	Erysipelotrichales	Erysipelotrichia	Firmicutes	Bacteria	Holdemanella biformis	Holdemanella	Erysipelotrichaceae	Erysipelotrichales	Erysipelotrichia	Firmicutes	Bacteria	0.09	https://s3-eu-west-1.amazonaws.com/sgb-genomes/data/genomes/6796/VogtmannE_2016__MMRS67690541ST-27-0-0__bin.2.fa	https://s3-eu-west-1.amazonaws.com/sgb-genomes/data/eggnog/6796.tsv	https://s3-eu-west-1.amazonaws.com/sgb-genomes/data/uniref/90/6796/VogtmannE_2016__MMRS67690541ST-27-0-0__bin.2.txt	#N/A	#N/A	#N/A	#N/A	#N/A	#N/A	#N/A	#N/A	#N/A	#N/A	#N/A	#N/A	#N/A	#N/A	#N/A	#N/A	#N/A	#N/A	#N/A	#N/A	sufS	#N/A	#N/A	cysK	#N/A	#N/A	#N/A	toa	SufS	#N/A	#N/A	#N/A	#N/A	#N/A	#N/A	#N/A	#N/A	#N/A	#N/A	#N/A	#N/A	#N/A	#N/A	#N/A	#N/A	Lcd	metK	metH	metE	#N/A	luxS	#N/A	#N/A	#N/A	#N/A	#N/A	#N/A	#N/A	#N/A	#N/A	#N/A	#N/A	iscS	#N/A	rpL16-1	rpL22-1	rpS3-1	rpS10-1	rpL6-1	rpS19-1	rpL2-1	rpL4-1	rpL15-1	rpL18-1	#N/A	rpS8-1	rpS17-1	rpL3-1	rpL5-1	NA	none	#N/A	control	#N/A	control
VogtmannE_2016__MMRS67690541ST-27-0-0__bin.22	15106	No	VogtmannE_2016	MMRS67690541ST-27-0-0	1627746	11311	202	80.42	2.33	Firmicutes bacterium	Firmicutes unclassified	Firmicutes unclassified	Firmicutes unclassified	Firmicutes unclassified	Firmicutes	Bacteria	Firmicutes bacterium	Firmicutes unclassified	Firmicutes unclassified	Firmicutes unclassified	Firmicutes unclassified	Firmicutes	Bacteria	0.02	https://s3-eu-west-1.amazonaws.com/sgb-genomes/data/genomes/15106/VogtmannE_2016__MMRS67690541ST-27-0-0__bin.22.fa	https://s3-eu-west-1.amazonaws.com/sgb-genomes/data/eggnog/15106.tsv	https://s3-eu-west-1.amazonaws.com/sgb-genomes/data/uniref/90/15106/VogtmannE_2016__MMRS67690541ST-27-0-0__bin.22.txt	#N/A	#N/A	#N/A	#N/A	#N/A	#N/A	#N/A	#N/A	#N/A	#N/A	#N/A	#N/A	#N/A	#N/A	#N/A	#N/A	#N/A	#N/A	#N/A	#N/A	#N/A	#N/A	#N/A	#N/A	#N/A	#N/A	malY	#N/A	#N/A	#N/A	#N/A	#N/A	#N/A	#N/A	#N/A	#N/A	#N/A	#N/A	#N/A	#N/A	#N/A	#N/A	#N/A	#N/A	#N/A	Lcd	metK	#N/A	#N/A	metB	luxS	#N/A	#N/A	#N/A	#N/A	#N/A	#N/A	#N/A	#N/A	#N/A	#N/A	#N/A	iscS	#N/A	#N/A	#N/A	#N/A	#N/A	#N/A	#N/A	#N/A	#N/A	#N/A	#N/A	#N/A	#N/A	#N/A	#N/A	#N/A	NA	none	#N/A	control	#N/A	control
VogtmannE_2016__MMRS67690541ST-27-0-0__bin.26	5087	No	VogtmannE_2016	MMRS67690541ST-27-0-0	1820275	4241	483	65.79	0	Eubacterium sp	Eubacterium	Eubacteriaceae	Clostridiales	Clostridia	Firmicutes	Bacteria	Eubacterium sp	Eubacterium	Eubacteriaceae	Clostridiales	Clostridia	Firmicutes	Bacteria	0.02	https://s3-eu-west-1.amazonaws.com/sgb-genomes/data/genomes/5087/VogtmannE_2016__MMRS67690541ST-27-0-0__bin.26.fa	https://s3-eu-west-1.amazonaws.com/sgb-genomes/data/eggnog/5087.tsv	https://s3-eu-west-1.amazonaws.com/sgb-genomes/data/uniref/90/5087/VogtmannE_2016__MMRS67690541ST-27-0-0__bin.26.txt	#N/A	#N/A	#N/A	#N/A	#N/A	#N/A	#N/A	#N/A	#N/A	#N/A	#N/A	#N/A	#N/A	#N/A	#N/A	#N/A	sdo	#N/A	#N/A	#N/A	sufS	#N/A	#N/A	cysK	#N/A	#N/A	#N/A	toa	SufS	#N/A	#N/A	#N/A	#N/A	#N/A	#N/A	#N/A	#N/A	#N/A	#N/A	#N/A	#N/A	#N/A	#N/A	#N/A	#N/A	Lcd	#N/A	#N/A	metE	#N/A	luxS	#N/A	#N/A	#N/A	#N/A	#N/A	#N/A	#N/A	#N/A	#N/A	#N/A	#N/A	iscS	#N/A	#N/A	#N/A	#N/A	#N/A	#N/A	#N/A	#N/A	#N/A	#N/A	#N/A	#N/A	#N/A	#N/A	#N/A	#N/A	NA	none	#N/A	control	#N/A	control
VogtmannE_2016__MMRS67690541ST-27-0-0__bin.27	14631	No	VogtmannE_2016	MMRS67690541ST-27-0-0	1895678	13831	227	94.12	1.73	Collinsella aerofaciens	Collinsella	Coriobacteriaceae	Coriobacteriales	Coriobacteriia	Actinobacteria	Bacteria	Collinsella aerofaciens	Collinsella	Coriobacteriaceae	Coriobacteriales	Coriobacteriia	Actinobacteria	Bacteria	0.04	https://s3-eu-west-1.amazonaws.com/sgb-genomes/data/genomes/14631/VogtmannE_2016__MMRS67690541ST-27-0-0__bin.27.fa	https://s3-eu-west-1.amazonaws.com/sgb-genomes/data/eggnog/14631.tsv	https://s3-eu-west-1.amazonaws.com/sgb-genomes/data/uniref/90/14631/VogtmannE_2016__MMRS67690541ST-27-0-0__bin.27.txt	#N/A	#N/A	#N/A	#N/A	#N/A	#N/A	#N/A	#N/A	#N/A	#N/A	#N/A	#N/A	#N/A	#N/A	#N/A	#N/A	#N/A	#N/A	#N/A	#N/A	sufS	#N/A	#N/A	#N/A	#N/A	#N/A	#N/A	toa	SufS	#N/A	#N/A	#N/A	#N/A	#N/A	#N/A	#N/A	dmsB_K00184	#N/A	#N/A	#N/A	#N/A	#N/A	#N/A	#N/A	#N/A	Lcd	metK	#N/A	metE	#N/A	luxS	dcm	#N/A	#N/A	#N/A	#N/A	#N/A	#N/A	#N/A	#N/A	#N/A	#N/A	iscS	#N/A	rpL16-1	rpL22-1	rpS3-1	rpS10-1	rpL6-1	rpS19-1	rpL2-1	rpL4-1	rpL15-1	rpL18-1	#N/A	rpS8-1	rpS17-1	rpL3-1	rpL5-1	NA	none	#N/A	control	#N/A	control
VogtmannE_2016__MMRS67690541ST-27-0-0__bin.31	6422	No	VogtmannE_2016	MMRS67690541ST-27-0-0	1331025	6113	287	85.96	4.59	Clostridium sp	Clostridium	Clostridiaceae	Clostridiales	Clostridia	Firmicutes	Bacteria	Clostridium sp	Clostridium	Clostridiaceae	Clostridiales	Clostridia	Firmicutes	Bacteria	0.03	https://s3-eu-west-1.amazonaws.com/sgb-genomes/data/genomes/6422/VogtmannE_2016__MMRS67690541ST-27-0-0__bin.31.fa	https://s3-eu-west-1.amazonaws.com/sgb-genomes/data/eggnog/6422.tsv	https://s3-eu-west-1.amazonaws.com/sgb-genomes/data/uniref/90/6422/VogtmannE_2016__MMRS67690541ST-27-0-0__bin.31.txt	#N/A	#N/A	#N/A	#N/A	#N/A	#N/A	#N/A	#N/A	#N/A	#N/A	#N/A	#N/A	#N/A	#N/A	#N/A	#N/A	#N/A	#N/A	#N/A	#N/A	sufS	#N/A	#N/A	#N/A	#N/A	#N/A	#N/A	#N/A	SufS	#N/A	#N/A	#N/A	#N/A	#N/A	#N/A	#N/A	#N/A	#N/A	#N/A	#N/A	#N/A	#N/A	#N/A	#N/A	#N/A	Lcd	#N/A	metH	#N/A	#N/A	#N/A	#N/A	#N/A	#N/A	#N/A	#N/A	#N/A	#N/A	#N/A	#N/A	#N/A	#N/A	iscS	#N/A	rpL16-1	rpL22-1	rpS3-1	rpS10-1	rpL6-1	rpS19-1	rpL2-1	rpL4-1	rpL15-1	rpL18-1	#N/A	rpS8-1	rpS17-1	rpL3-1	rpL5-1	NA	none	#N/A	control	#N/A	control
VogtmannE_2016__MMRS67690541ST-27-0-0__bin.42	5117	No	VogtmannE_2016	MMRS67690541ST-27-0-0	2813483	93820	47	99.33	0.22	Coprococcus eutactus	Coprococcus	Lachnospiraceae	Clostridiales	Clostridia	Firmicutes	Bacteria	Coprococcus sp	Coprococcus	Lachnospiraceae	Clostridiales	Clostridia	Firmicutes	Bacteria	0.02	https://s3-eu-west-1.amazonaws.com/sgb-genomes/data/genomes/5117/VogtmannE_2016__MMRS67690541ST-27-0-0__bin.42.fa	https://s3-eu-west-1.amazonaws.com/sgb-genomes/data/eggnog/5117.tsv	https://s3-eu-west-1.amazonaws.com/sgb-genomes/data/uniref/90/5117/VogtmannE_2016__MMRS67690541ST-27-0-0__bin.42.txt	#N/A	#N/A	#N/A	#N/A	#N/A	#N/A	#N/A	#N/A	#N/A	#N/A	#N/A	#N/A	#N/A	#N/A	#N/A	#N/A	#N/A	#N/A	#N/A	#N/A	sufS	#N/A	#N/A	cysK	#N/A	#N/A	malY	toa	SufS	#N/A	#N/A	#N/A	#N/A	#N/A	#N/A	#N/A	#N/A	#N/A	#N/A	#N/A	#N/A	#N/A	#N/A	#N/A	#N/A	Lcd	metK	metH	metE	#N/A	luxS	#N/A	#N/A	#N/A	#N/A	#N/A	#N/A	#N/A	#N/A	#N/A	#N/A	#N/A	iscS	rpL14-2	rpL16-1	rpL22-1	rpS3-1	rpS10-1	rpL6-1	rpS19-1	rpL2-1	rpL4-1	rpL15-1	rpL18-1	#N/A	rpS8-1	rpS17-1	rpL3-1	rpL5-1	NA	none	#N/A	control	#N/A	control
VogtmannE_2016__MMRS67690541ST-27-0-0__bin.45	5121	No	VogtmannE_2016	MMRS67690541ST-27-0-0	2240129	78622	50	93.23	0.67	Clostridium sp	Clostridium	Clostridiaceae	Clostridiales	Clostridia	Firmicutes	Bacteria	Clostridium sp	Clostridium	Clostridiaceae	Clostridiales	Clostridia	Firmicutes	Bacteria	0.02	https://s3-eu-west-1.amazonaws.com/sgb-genomes/data/genomes/5121/VogtmannE_2016__MMRS67690541ST-27-0-0__bin.45.fa	https://s3-eu-west-1.amazonaws.com/sgb-genomes/data/eggnog/5121.tsv	https://s3-eu-west-1.amazonaws.com/sgb-genomes/data/uniref/90/5121/VogtmannE_2016__MMRS67690541ST-27-0-0__bin.45.txt	#N/A	#N/A	#N/A	#N/A	#N/A	#N/A	#N/A	#N/A	#N/A	#N/A	#N/A	#N/A	#N/A	#N/A	#N/A	#N/A	sdo	#N/A	#N/A	#N/A	sufS	#N/A	#N/A	cysK	#N/A	#N/A	malY	toa	SufS	#N/A	#N/A	#N/A	#N/A	#N/A	#N/A	#N/A	#N/A	#N/A	#N/A	#N/A	#N/A	#N/A	#N/A	#N/A	#N/A	Lcd	metK	metH	#N/A	#N/A	luxS	#N/A	#N/A	#N/A	#N/A	#N/A	#N/A	#N/A	#N/A	#N/A	#N/A	#N/A	iscS	#N/A	#N/A	rpL22-1	rpS3-1	rpS10-1	#N/A	rpS19-1	rpL2-1	rpL4-1	#N/A	#N/A	#N/A	#N/A	#N/A	rpL3-1	#N/A	NA	none	#N/A	control	#N/A	control
VogtmannE_2016__MMRS67690541ST-27-0-0__bin.76	6328	No	VogtmannE_2016	MMRS67690541ST-27-0-0	1687148	24860	115	77.31	1.68	Clostridium sp	Clostridium	Clostridiaceae	Clostridiales	Clostridia	Firmicutes	Bacteria	Clostridium sp	Clostridium	Clostridiaceae	Clostridiales	Clostridia	Firmicutes	Bacteria	0.04	https://s3-eu-west-1.amazonaws.com/sgb-genomes/data/genomes/6328/VogtmannE_2016__MMRS67690541ST-27-0-0__bin.76.fa	https://s3-eu-west-1.amazonaws.com/sgb-genomes/data/eggnog/6328.tsv	https://s3-eu-west-1.amazonaws.com/sgb-genomes/data/uniref/90/6328/VogtmannE_2016__MMRS67690541ST-27-0-0__bin.76.txt	#N/A	#N/A	#N/A	#N/A	#N/A	#N/A	#N/A	#N/A	#N/A	#N/A	#N/A	#N/A	#N/A	#N/A	#N/A	#N/A	#N/A	#N/A	#N/A	#N/A	sufS	#N/A	#N/A	#N/A	#N/A	#N/A	#N/A	#N/A	SufS	#N/A	#N/A	#N/A	#N/A	#N/A	#N/A	#N/A	#N/A	#N/A	#N/A	#N/A	#N/A	#N/A	#N/A	#N/A	#N/A	Lcd	metK	#N/A	#N/A	#N/A	#N/A	dcm	#N/A	bsh	#N/A	#N/A	#N/A	#N/A	#N/A	#N/A	#N/A	#N/A	iscS	rpL14-2	rpL16-1	rpL22-1	rpS3-1	rpS10-1	rpL6-1	#N/A	rpL2-1	rpL4-1	rpL15-1	rpL18-1	#N/A	rpS8-1	rpS17-1	rpL3-1	rpL5-1	NA	none	#N/A	control	#N/A	control
VogtmannE_2016__MMRS67690541ST-27-0-0__bin.78	4749	No	VogtmannE_2016	MMRS67690541ST-27-0-0	2518002	7488	451	74.11	2.74	Clostridium sp	Clostridium	Clostridiaceae	Clostridiales	Clostridia	Firmicutes	Bacteria	Clostridium sp	Clostridium	Clostridiaceae	Clostridiales	Clostridia	Firmicutes	Bacteria	0.01	https://s3-eu-west-1.amazonaws.com/sgb-genomes/data/genomes/4749/VogtmannE_2016__MMRS67690541ST-27-0-0__bin.78.fa	https://s3-eu-west-1.amazonaws.com/sgb-genomes/data/eggnog/4749.tsv	https://s3-eu-west-1.amazonaws.com/sgb-genomes/data/uniref/90/4749/VogtmannE_2016__MMRS67690541ST-27-0-0__bin.78.txt	#N/A	#N/A	#N/A	#N/A	#N/A	#N/A	#N/A	#N/A	#N/A	#N/A	#N/A	#N/A	#N/A	#N/A	phsA_K08352	#N/A	#N/A	#N/A	#N/A	#N/A	sufS	#N/A	#N/A	cysK	#N/A	#N/A	malY	toa	SufS	#N/A	#N/A	#N/A	#N/A	#N/A	#N/A	dmsA	#N/A	#N/A	#N/A	#N/A	#N/A	#N/A	#N/A	#N/A	#N/A	Lcd	#N/A	#N/A	metE	#N/A	luxS	#N/A	#N/A	#N/A	#N/A	#N/A	#N/A	#N/A	#N/A	#N/A	#N/A	#N/A	iscS	#N/A	#N/A	#N/A	#N/A	#N/A	#N/A	#N/A	#N/A	#N/A	rpL15-1	rpL18-1	#N/A	#N/A	#N/A	#N/A	#N/A	NA	none	#N/A	control	#N/A	control
VogtmannE_2016__MMRS67690541ST-27-0-0__bin.82	4348	No	VogtmannE_2016	MMRS67690541ST-27-0-0	1405091	288023	9	72.82	0	Eubacterium sp	Eubacterium	Eubacteriaceae	Clostridiales	Clostridia	Firmicutes	Bacteria	Eubacterium sp	Eubacterium	Eubacteriaceae	Clostridiales	Clostridia	Firmicutes	Bacteria	0.02	https://s3-eu-west-1.amazonaws.com/sgb-genomes/data/genomes/4348/VogtmannE_2016__MMRS67690541ST-27-0-0__bin.82.fa	https://s3-eu-west-1.amazonaws.com/sgb-genomes/data/eggnog/4348.tsv	https://s3-eu-west-1.amazonaws.com/sgb-genomes/data/uniref/90/4348/VogtmannE_2016__MMRS67690541ST-27-0-0__bin.82.txt	#N/A	#N/A	#N/A	#N/A	#N/A	#N/A	#N/A	#N/A	#N/A	#N/A	#N/A	#N/A	#N/A	#N/A	#N/A	#N/A	sdo	#N/A	#N/A	#N/A	sufS	#N/A	#N/A	cysK	#N/A	#N/A	#N/A	toa	SufS	#N/A	#N/A	#N/A	#N/A	#N/A	#N/A	#N/A	#N/A	#N/A	#N/A	#N/A	#N/A	#N/A	#N/A	#N/A	#N/A	Lcd	#N/A	#N/A	#N/A	#N/A	#N/A	#N/A	#N/A	#N/A	ahcY	#N/A	#N/A	#N/A	#N/A	#N/A	#N/A	#N/A	iscS	rpL14-2	rpL16-1	rpL22-1	rpS3-1	rpS10-1	rpL6-1	#N/A	rpL2-1	rpL4-1	rpL15-1	rpL18-1	#N/A	rpS8-1	rpS17-1	rpL3-1	rpL5-1	NA	none	#N/A	control	#N/A	control
VogtmannE_2016__MMRS67690541ST-27-0-0__bin.88	5728	Yes	VogtmannE_2016	MMRS67690541ST-27-0-0	1791250	20228	128	97.29	0.13	N/A	N/A	Acidaminococcaceae	Acidaminococcales	Negativicutes	Firmicutes	Bacteria	Succiniclasticum ruminis	Succiniclasticum	Acidaminococcaceae	Acidaminococcales	Negativicutes	Firmicutes	Bacteria	0.27	https://s3-eu-west-1.amazonaws.com/sgb-genomes/data/genomes/5728/VogtmannE_2016__MMRS67690541ST-27-0-0__bin.88.fa	https://s3-eu-west-1.amazonaws.com/sgb-genomes/data/eggnog/5728.tsv	https://s3-eu-west-1.amazonaws.com/sgb-genomes/data/uniref/90/5728/VogtmannE_2016__MMRS67690541ST-27-0-0__bin.88.txt	#N/A	#N/A	#N/A	#N/A	#N/A	#N/A	#N/A	#N/A	#N/A	#N/A	#N/A	#N/A	#N/A	#N/A	#N/A	#N/A	sdo	#N/A	#N/A	#N/A	sufS	#N/A	#N/A	cysK	#N/A	#N/A	malY	toa	SufS	#N/A	#N/A	#N/A	#N/A	#N/A	#N/A	#N/A	#N/A	#N/A	#N/A	#N/A	#N/A	#N/A	#N/A	#N/A	#N/A	Lcd	metK	metH	#N/A	metB	#N/A	#N/A	#N/A	#N/A	ahcY	#N/A	#N/A	#N/A	#N/A	#N/A	#N/A	#N/A	iscS	rpL14-2	rpL16-1	rpL22-1	rpS3-1	rpS10-1	rpL6-1	#N/A	rpL2-1	rpL4-1	rpL15-1	rpL18-1	#N/A	rpS8-1	rpS17-1	rpL3-1	rpL5-1	NA	none	#N/A	control	#N/A	control
VogtmannE_2016__MMRS67690541ST-27-0-0__bin.93	5062	Yes	VogtmannE_2016	MMRS67690541ST-27-0-0	2927876	23098	181	96.6	0.49	N/A	Firmicutes unclassified	Firmicutes unclassified	Firmicutes unclassified	Firmicutes unclassified	Firmicutes	Bacteria	Firmicutes bacterium	Firmicutes unclassified	Firmicutes unclassified	Firmicutes unclassified	Firmicutes unclassified	Firmicutes	Bacteria	0.16	https://s3-eu-west-1.amazonaws.com/sgb-genomes/data/genomes/5062/VogtmannE_2016__MMRS67690541ST-27-0-0__bin.93.fa	https://s3-eu-west-1.amazonaws.com/sgb-genomes/data/eggnog/5062.tsv	https://s3-eu-west-1.amazonaws.com/sgb-genomes/data/uniref/90/5062/VogtmannE_2016__MMRS67690541ST-27-0-0__bin.93.txt	#N/A	#N/A	#N/A	#N/A	#N/A	#N/A	#N/A	#N/A	#N/A	#N/A	#N/A	#N/A	#N/A	#N/A	#N/A	#N/A	#N/A	#N/A	#N/A	#N/A	#N/A	#N/A	#N/A	cysK	#N/A	#N/A	malY	toa	#N/A	#N/A	#N/A	#N/A	#N/A	#N/A	#N/A	#N/A	#N/A	#N/A	#N/A	#N/A	#N/A	#N/A	#N/A	#N/A	#N/A	Lcd	metK	metH	metE	#N/A	luxS	#N/A	#N/A	#N/A	#N/A	#N/A	#N/A	#N/A	#N/A	#N/A	#N/A	#N/A	iscS	rpL14-2	rpL16-1	rpL22-1	rpS3-1	rpS10-1	rpL6-1	rpS19-1	rpL2-1	rpL4-1	rpL15-1	rpL18-1	#N/A	rpS8-1	rpS17-1	rpL3-1	rpL5-1	NA	none	#N/A	control	#N/A	control
VogtmannE_2016__MMRS67690541ST-27-0-0__bin.94	4993	No	VogtmannE_2016	MMRS67690541ST-27-0-0	2584267	25389	167	90.96	0.98	Clostridium sp	Clostridium	Clostridiaceae	Clostridiales	Clostridia	Firmicutes	Bacteria	Firmicutes bacterium	Firmicutes unclassified	Firmicutes unclassified	Firmicutes unclassified	Firmicutes unclassified	Firmicutes	Bacteria	0.02	https://s3-eu-west-1.amazonaws.com/sgb-genomes/data/genomes/4993/VogtmannE_2016__MMRS67690541ST-27-0-0__bin.94.fa	https://s3-eu-west-1.amazonaws.com/sgb-genomes/data/eggnog/4993.tsv	https://s3-eu-west-1.amazonaws.com/sgb-genomes/data/uniref/90/4993/VogtmannE_2016__MMRS67690541ST-27-0-0__bin.94.txt	#N/A	#N/A	#N/A	#N/A	#N/A	#N/A	#N/A	#N/A	#N/A	#N/A	#N/A	#N/A	#N/A	#N/A	#N/A	#N/A	#N/A	#N/A	#N/A	#N/A	sufS	#N/A	#N/A	cysK	#N/A	#N/A	malY	toa	SufS	#N/A	#N/A	#N/A	#N/A	#N/A	#N/A	#N/A	#N/A	#N/A	#N/A	#N/A	#N/A	#N/A	#N/A	#N/A	#N/A	Lcd	metK	metH	#N/A	#N/A	luxS	#N/A	#N/A	#N/A	#N/A	#N/A	#N/A	#N/A	#N/A	#N/A	#N/A	#N/A	iscS	#N/A	#N/A	#N/A	#N/A	#N/A	#N/A	#N/A	#N/A	#N/A	#N/A	#N/A	#N/A	#N/A	#N/A	#N/A	#N/A	NA	none	#N/A	control	#N/A	control
VogtmannE_2016__MMRS67690541ST-27-0-0__bin.95	15286	Yes	VogtmannE_2016	MMRS67690541ST-27-0-0	2251638	12385	247	96.74	0.68	N/A	N/A	Ruminococcaceae	Clostridiales	Clostridia	Firmicutes	Bacteria	Gemmiger formicilis	Gemmiger	Ruminococcaceae	Clostridiales	Clostridia	Firmicutes	Bacteria	0.19	https://s3-eu-west-1.amazonaws.com/sgb-genomes/data/genomes/15286/VogtmannE_2016__MMRS67690541ST-27-0-0__bin.95.fa	https://s3-eu-west-1.amazonaws.com/sgb-genomes/data/eggnog/15286.tsv	https://s3-eu-west-1.amazonaws.com/sgb-genomes/data/uniref/90/15286/VogtmannE_2016__MMRS67690541ST-27-0-0__bin.95.txt	#N/A	#N/A	#N/A	#N/A	#N/A	#N/A	#N/A	#N/A	#N/A	#N/A	#N/A	#N/A	#N/A	#N/A	#N/A	#N/A	#N/A	#N/A	#N/A	#N/A	sufS	#N/A	#N/A	cysK	#N/A	#N/A	#N/A	toa	SufS	#N/A	#N/A	#N/A	#N/A	#N/A	#N/A	#N/A	#N/A	#N/A	#N/A	#N/A	#N/A	#N/A	#N/A	#N/A	#N/A	Lcd	metK	metH	#N/A	#N/A	luxS	#N/A	#N/A	#N/A	#N/A	#N/A	#N/A	#N/A	#N/A	#N/A	#N/A	#N/A	iscS	#N/A	rpL16-1	rpL22-1	rpS3-1	rpS10-1	rpL6-1	rpS19-1	rpL2-1	rpL4-1	rpL15-1	rpL18-1	#N/A	rpS8-1	rpS17-1	rpL3-1	rpL5-1	NA	none	#N/A	control	#N/A	control
VogtmannE_2016__MMRS68630931ST-27-0-0__bin.19	5082	No	VogtmannE_2016	MMRS68630931ST-27-0-0	2810601	156028	29	98.66	0	Eubacterium eligens	Eubacterium	Eubacteriaceae	Clostridiales	Clostridia	Firmicutes	Bacteria	Eubacterium eligens	Eubacterium	Eubacteriaceae	Clostridiales	Clostridia	Firmicutes	Bacteria	0.02	https://s3-eu-west-1.amazonaws.com/sgb-genomes/data/genomes/5082/VogtmannE_2016__MMRS68630931ST-27-0-0__bin.19.fa	https://s3-eu-west-1.amazonaws.com/sgb-genomes/data/eggnog/5082.tsv	https://s3-eu-west-1.amazonaws.com/sgb-genomes/data/uniref/90/5082/VogtmannE_2016__MMRS68630931ST-27-0-0__bin.19.txt	#N/A	#N/A	#N/A	#N/A	#N/A	#N/A	#N/A	#N/A	#N/A	#N/A	#N/A	#N/A	#N/A	#N/A	#N/A	#N/A	#N/A	#N/A	#N/A	#N/A	sufS	#N/A	#N/A	cysK	#N/A	#N/A	malY	toa	SufS	#N/A	#N/A	#N/A	#N/A	#N/A	#N/A	#N/A	#N/A	#N/A	#N/A	#N/A	#N/A	#N/A	#N/A	#N/A	#N/A	Lcd	metK	#N/A	metE	#N/A	luxS	#N/A	#N/A	#N/A	#N/A	#N/A	#N/A	#N/A	#N/A	#N/A	#N/A	#N/A	iscS	rpL14-2	rpL16-1	rpL22-1	rpS3-1	rpS10-1	rpL6-1	rpS19-1	rpL2-1	rpL4-1	rpL15-1	rpL18-1	#N/A	rpS8-1	rpS17-1	rpL3-1	rpL5-1	none	none	NA	control	NA	control
VogtmannE_2016__MMRS68630931ST-27-0-0__bin.20	4910	No	VogtmannE_2016	MMRS68630931ST-27-0-0	2821436	59122	69	96.04	1.93	Clostridium sp	Clostridium	Clostridiaceae	Clostridiales	Clostridia	Firmicutes	Bacteria	Firmicutes bacterium	Firmicutes unclassified	Firmicutes unclassified	Firmicutes unclassified	Firmicutes unclassified	Firmicutes	Bacteria	0.02	https://s3-eu-west-1.amazonaws.com/sgb-genomes/data/genomes/4910/VogtmannE_2016__MMRS68630931ST-27-0-0__bin.20.fa	https://s3-eu-west-1.amazonaws.com/sgb-genomes/data/eggnog/4910.tsv	https://s3-eu-west-1.amazonaws.com/sgb-genomes/data/uniref/90/4910/VogtmannE_2016__MMRS68630931ST-27-0-0__bin.20.txt	#N/A	#N/A	#N/A	#N/A	#N/A	#N/A	#N/A	#N/A	#N/A	#N/A	#N/A	#N/A	#N/A	#N/A	#N/A	#N/A	#N/A	#N/A	#N/A	#N/A	sufS	#N/A	#N/A	cysK	#N/A	#N/A	malY	toa	SufS	#N/A	#N/A	#N/A	#N/A	#N/A	#N/A	#N/A	#N/A	#N/A	#N/A	#N/A	#N/A	#N/A	#N/A	#N/A	#N/A	Lcd	metK	#N/A	#N/A	metB	luxS	#N/A	#N/A	#N/A	#N/A	#N/A	#N/A	#N/A	#N/A	#N/A	#N/A	#N/A	iscS	rpL14-2	rpL16-1	rpL22-1	rpS3-1	rpS10-1	rpL6-1	rpS19-1	rpL2-1	rpL4-1	rpL15-1	rpL18-1	#N/A	rpS8-1	rpS17-1	rpL3-1	rpL5-1	none	none	NA	control	NA	control
VogtmannE_2016__MMRS68630931ST-27-0-0__bin.23	14569	Yes	VogtmannE_2016	MMRS68630931ST-27-0-0	2075687	30218	124	100	0.81	N/A	Collinsella	Coriobacteriaceae	Coriobacteriales	Coriobacteriia	Actinobacteria	Bacteria	Collinsella aerofaciens	Collinsella	Coriobacteriaceae	Coriobacteriales	Coriobacteriia	Actinobacteria	Bacteria	0.05	https://s3-eu-west-1.amazonaws.com/sgb-genomes/data/genomes/14569/VogtmannE_2016__MMRS68630931ST-27-0-0__bin.23.fa	https://s3-eu-west-1.amazonaws.com/sgb-genomes/data/eggnog/14569.tsv	https://s3-eu-west-1.amazonaws.com/sgb-genomes/data/uniref/90/14569/VogtmannE_2016__MMRS68630931ST-27-0-0__bin.23.txt	#N/A	#N/A	#N/A	#N/A	#N/A	#N/A	#N/A	#N/A	#N/A	#N/A	#N/A	#N/A	#N/A	#N/A	phsA_K08352	#N/A	#N/A	#N/A	#N/A	#N/A	sufS	#N/A	#N/A	cysK	#N/A	#N/A	#N/A	toa	SufS	#N/A	#N/A	#N/A	#N/A	#N/A	#N/A	#N/A	#N/A	#N/A	#N/A	#N/A	#N/A	#N/A	#N/A	#N/A	#N/A	Lcd	metK	metH	metE	#N/A	luxS	dcm	#N/A	#N/A	#N/A	#N/A	#N/A	#N/A	#N/A	#N/A	#N/A	#N/A	iscS	#N/A	rpL16-1	rpL22-1	rpS3-1	rpS10-1	rpL6-1	rpS19-1	rpL2-1	rpL4-1	rpL15-1	rpL18-1	#N/A	rpS8-1	rpS17-1	rpL3-1	rpL5-1	none	none	NA	control	NA	control
VogtmannE_2016__MMRS68630931ST-27-0-0__bin.27	4940	No	VogtmannE_2016	MMRS68630931ST-27-0-0	3038709	60876	94	95.01	1.93	Roseburia inulinivorans	Roseburia	Lachnospiraceae	Clostridiales	Clostridia	Firmicutes	Bacteria	Roseburia inulinivorans	Roseburia	Lachnospiraceae	Clostridiales	Clostridia	Firmicutes	Bacteria	0.03	https://s3-eu-west-1.amazonaws.com/sgb-genomes/data/genomes/4940/VogtmannE_2016__MMRS68630931ST-27-0-0__bin.27.fa	https://s3-eu-west-1.amazonaws.com/sgb-genomes/data/eggnog/4940.tsv	https://s3-eu-west-1.amazonaws.com/sgb-genomes/data/uniref/90/4940/VogtmannE_2016__MMRS68630931ST-27-0-0__bin.27.txt	#N/A	#N/A	#N/A	#N/A	#N/A	#N/A	#N/A	#N/A	#N/A	#N/A	#N/A	#N/A	#N/A	#N/A	#N/A	#N/A	#N/A	#N/A	#N/A	#N/A	#N/A	#N/A	#N/A	cysK	#N/A	#N/A	malY	toa	#N/A	#N/A	#N/A	#N/A	#N/A	#N/A	#N/A	#N/A	#N/A	#N/A	#N/A	#N/A	#N/A	#N/A	#N/A	#N/A	#N/A	Lcd	metK	#N/A	#N/A	metB	luxS	dcm	#N/A	#N/A	#N/A	#N/A	#N/A	#N/A	#N/A	#N/A	#N/A	#N/A	iscS	#N/A	rpL16-1	rpL22-1	rpS3-1	rpS10-1	rpL6-1	rpS19-1	rpL2-1	rpL4-1	rpL15-1	rpL18-1	#N/A	rpS8-1	rpS17-1	rpL3-1	rpL5-1	none	none	NA	control	NA	control
VogtmannE_2016__MMRS68630931ST-27-0-0__bin.31	4925	No	VogtmannE_2016	MMRS68630931ST-27-0-0	2749832	53661	89	96.09	2.58	Roseburia faecis	Roseburia	Lachnospiraceae	Clostridiales	Clostridia	Firmicutes	Bacteria	Roseburia sp	Roseburia	Lachnospiraceae	Clostridiales	Clostridia	Firmicutes	Bacteria	0.02	https://s3-eu-west-1.amazonaws.com/sgb-genomes/data/genomes/4925/VogtmannE_2016__MMRS68630931ST-27-0-0__bin.31.fa	https://s3-eu-west-1.amazonaws.com/sgb-genomes/data/eggnog/4925.tsv	https://s3-eu-west-1.amazonaws.com/sgb-genomes/data/uniref/90/4925/VogtmannE_2016__MMRS68630931ST-27-0-0__bin.31.txt	#N/A	#N/A	#N/A	#N/A	#N/A	#N/A	#N/A	#N/A	#N/A	#N/A	#N/A	#N/A	#N/A	#N/A	#N/A	#N/A	sdo	#N/A	#N/A	#N/A	sufS	#N/A	#N/A	cysK	#N/A	#N/A	malY	toa	SufS	#N/A	#N/A	#N/A	#N/A	#N/A	#N/A	#N/A	#N/A	#N/A	#N/A	#N/A	#N/A	#N/A	#N/A	#N/A	#N/A	Lcd	metK	metH	metE	#N/A	luxS	dcm	#N/A	#N/A	#N/A	#N/A	#N/A	#N/A	#N/A	#N/A	#N/A	#N/A	iscS	#N/A	rpL16-1	rpL22-1	rpS3-1	rpS10-1	rpL6-1	rpS19-1	rpL2-1	rpL4-1	rpL15-1	rpL18-1	#N/A	rpS8-1	rpS17-1	rpL3-1	rpL5-1	none	none	NA	control	NA	control
VogtmannE_2016__MMRS68910755ST-27-0-0__bin.13	14874	Yes	VogtmannE_2016	MMRS68910755ST-27-0-0	1975033	3682	572	58.04	2.68	N/A	N/A	N/A	N/A	N/A	N/A	N/A	Clostridium methylpentosum	Ruminiclostridium	Ruminococcaceae	Clostridiales	Clostridia	Firmicutes	Bacteria	0.27	https://s3-eu-west-1.amazonaws.com/sgb-genomes/data/genomes/14874/VogtmannE_2016__MMRS68910755ST-27-0-0__bin.13.fa	https://s3-eu-west-1.amazonaws.com/sgb-genomes/data/eggnog/14874.tsv	https://s3-eu-west-1.amazonaws.com/sgb-genomes/data/uniref/90/14874/VogtmannE_2016__MMRS68910755ST-27-0-0__bin.13.txt	#N/A	#N/A	#N/A	#N/A	#N/A	#N/A	#N/A	#N/A	#N/A	#N/A	#N/A	#N/A	#N/A	#N/A	#N/A	#N/A	#N/A	#N/A	#N/A	#N/A	#N/A	#N/A	#N/A	#N/A	#N/A	#N/A	#N/A	toa	#N/A	#N/A	#N/A	#N/A	#N/A	#N/A	#N/A	#N/A	#N/A	#N/A	#N/A	#N/A	#N/A	#N/A	#N/A	#N/A	#N/A	Lcd	metK	metH	#N/A	#N/A	#N/A	dcm	#N/A	#N/A	#N/A	#N/A	#N/A	#N/A	#N/A	#N/A	#N/A	#N/A	iscS	#N/A	#N/A	#N/A	#N/A	#N/A	#N/A	#N/A	#N/A	#N/A	#N/A	#N/A	#N/A	#N/A	#N/A	#N/A	#N/A	CRC	CRC	NA	unknown	NA	unknown
VogtmannE_2016__MMRS68910755ST-27-0-0__bin.2	15004	Yes	VogtmannE_2016	MMRS68910755ST-27-0-0	2116526	42063	97	89.26	0.67	N/A	N/A	N/A	N/A	N/A	N/A	N/A	Pseudoflavonifractor capillosus	Pseudoflavonifractor	Clostridiales unclassified	Clostridiales	Clostridia	Firmicutes	Bacteria	0.25	https://s3-eu-west-1.amazonaws.com/sgb-genomes/data/genomes/15004/VogtmannE_2016__MMRS68910755ST-27-0-0__bin.2.fa	https://s3-eu-west-1.amazonaws.com/sgb-genomes/data/eggnog/15004.tsv	https://s3-eu-west-1.amazonaws.com/sgb-genomes/data/uniref/90/15004/VogtmannE_2016__MMRS68910755ST-27-0-0__bin.2.txt	#N/A	#N/A	#N/A	#N/A	#N/A	#N/A	#N/A	#N/A	#N/A	#N/A	#N/A	#N/A	#N/A	#N/A	#N/A	#N/A	#N/A	#N/A	tpa	#N/A	#N/A	#N/A	#N/A	cysK	#N/A	#N/A	#N/A	toa	#N/A	#N/A	#N/A	#N/A	#N/A	#N/A	#N/A	#N/A	#N/A	#N/A	#N/A	#N/A	#N/A	#N/A	#N/A	#N/A	#N/A	Lcd	metK	#N/A	#N/A	#N/A	#N/A	dcm	#N/A	#N/A	#N/A	#N/A	#N/A	#N/A	#N/A	#N/A	#N/A	#N/A	iscS	rpL14-2	rpL16-1	rpL22-1	rpS3-1	rpS10-1	rpL6-1	#N/A	rpL2-1	rpL4-1	rpL15-1	rpL18-1	#N/A	rpS8-1	rpS17-1	rpL3-1	rpL5-1	CRC	CRC	NA	unknown	NA	unknown
VogtmannE_2016__MMRS68910755ST-27-0-0__bin.24	14852	Yes	VogtmannE_2016	MMRS68910755ST-27-0-0	2484640	7450	447	87.1	1.73	N/A	N/A	Ruminococcaceae	Clostridiales	Clostridia	Firmicutes	Bacteria	Clostridium leptum	Ruminiclostridium	Ruminococcaceae	Clostridiales	Clostridia	Firmicutes	Bacteria	0.14	https://s3-eu-west-1.amazonaws.com/sgb-genomes/data/genomes/14852/VogtmannE_2016__MMRS68910755ST-27-0-0__bin.24.fa	https://s3-eu-west-1.amazonaws.com/sgb-genomes/data/eggnog/14852.tsv	https://s3-eu-west-1.amazonaws.com/sgb-genomes/data/uniref/90/14852/VogtmannE_2016__MMRS68910755ST-27-0-0__bin.24.txt	#N/A	#N/A	#N/A	#N/A	#N/A	#N/A	#N/A	#N/A	#N/A	#N/A	#N/A	#N/A	#N/A	#N/A	#N/A	#N/A	#N/A	#N/A	#N/A	#N/A	#N/A	#N/A	#N/A	cysK	#N/A	#N/A	#N/A	toa	#N/A	#N/A	#N/A	#N/A	#N/A	#N/A	#N/A	#N/A	#N/A	#N/A	#N/A	#N/A	#N/A	#N/A	#N/A	#N/A	#N/A	Lcd	metK	metH	#N/A	#N/A	luxS	#N/A	#N/A	#N/A	#N/A	#N/A	#N/A	#N/A	#N/A	#N/A	#N/A	#N/A	iscS	#N/A	#N/A	#N/A	#N/A	rpS10-1	#N/A	#N/A	#N/A	#N/A	#N/A	#N/A	#N/A	#N/A	#N/A	rpL3-1	#N/A	CRC	CRC	NA	unknown	NA	unknown
VogtmannE_2016__MMRS68910755ST-27-0-0__bin.30	4041	No	VogtmannE_2016	MMRS68910755ST-27-0-0	1322890	57579	36	54.39	0	Clostridium sp	Clostridium	Clostridiaceae	Clostridiales	Clostridia	Firmicutes	Bacteria	Eubacterium sp	Eubacterium	Eubacteriaceae	Clostridiales	Clostridia	Firmicutes	Bacteria	0.01	https://s3-eu-west-1.amazonaws.com/sgb-genomes/data/genomes/4041/VogtmannE_2016__MMRS68910755ST-27-0-0__bin.30.fa	https://s3-eu-west-1.amazonaws.com/sgb-genomes/data/eggnog/4041.tsv	https://s3-eu-west-1.amazonaws.com/sgb-genomes/data/uniref/90/4041/VogtmannE_2016__MMRS68910755ST-27-0-0__bin.30.txt	#N/A	#N/A	#N/A	#N/A	#N/A	#N/A	#N/A	#N/A	#N/A	#N/A	#N/A	#N/A	#N/A	#N/A	#N/A	#N/A	#N/A	#N/A	#N/A	#N/A	sufS	#N/A	#N/A	cysK	#N/A	#N/A	#N/A	toa	SufS	#N/A	#N/A	#N/A	#N/A	#N/A	#N/A	#N/A	#N/A	#N/A	#N/A	#N/A	#N/A	#N/A	#N/A	#N/A	#N/A	Lcd	#N/A	metH	#N/A	#N/A	#N/A	#N/A	#N/A	#N/A	#N/A	#N/A	#N/A	#N/A	#N/A	#N/A	#N/A	#N/A	iscS	#N/A	#N/A	#N/A	#N/A	#N/A	#N/A	#N/A	#N/A	#N/A	#N/A	#N/A	#N/A	#N/A	#N/A	#N/A	#N/A	CRC	CRC	NA	unknown	NA	unknown
VogtmannE_2016__MMRS68910755ST-27-0-0__bin.32	14317	Yes	VogtmannE_2016	MMRS68910755ST-27-0-0	2114207	7778	356	86.26	0.88	N/A	N/A	N/A	N/A	N/A	N/A	N/A	Clostridium sp	Clostridium	Clostridiaceae	Clostridiales	Clostridia	Firmicutes	Bacteria	0.27	https://s3-eu-west-1.amazonaws.com/sgb-genomes/data/genomes/14317/VogtmannE_2016__MMRS68910755ST-27-0-0__bin.32.fa	https://s3-eu-west-1.amazonaws.com/sgb-genomes/data/eggnog/14317.tsv	https://s3-eu-west-1.amazonaws.com/sgb-genomes/data/uniref/90/14317/VogtmannE_2016__MMRS68910755ST-27-0-0__bin.32.txt	#N/A	#N/A	#N/A	#N/A	#N/A	#N/A	#N/A	#N/A	#N/A	#N/A	#N/A	#N/A	#N/A	#N/A	#N/A	#N/A	#N/A	#N/A	#N/A	dcyD	#N/A	#N/A	#N/A	#N/A	#N/A	#N/A	malY	toa	#N/A	#N/A	#N/A	#N/A	#N/A	#N/A	#N/A	#N/A	#N/A	#N/A	#N/A	#N/A	#N/A	#N/A	#N/A	#N/A	#N/A	Lcd	metK	metH	#N/A	#N/A	#N/A	#N/A	#N/A	#N/A	#N/A	#N/A	#N/A	#N/A	#N/A	#N/A	#N/A	#N/A	iscS	#N/A	#N/A	#N/A	#N/A	rpS10-1	#N/A	#N/A	#N/A	#N/A	#N/A	#N/A	#N/A	#N/A	#N/A	#N/A	#N/A	CRC	CRC	NA	unknown	NA	unknown
VogtmannE_2016__MMRS68910755ST-27-0-0__bin.36	4874	No	VogtmannE_2016	MMRS68910755ST-27-0-0	961821	116437	11	54.39	0	Fusicatenibacter saccharivorans	Fusicatenibacter	Lachnospiraceae	Clostridiales	Clostridia	Firmicutes	Bacteria	Blautia sp	Blautia	Lachnospiraceae	Clostridiales	Clostridia	Firmicutes	Bacteria	0.02	https://s3-eu-west-1.amazonaws.com/sgb-genomes/data/genomes/4874/VogtmannE_2016__MMRS68910755ST-27-0-0__bin.36.fa	https://s3-eu-west-1.amazonaws.com/sgb-genomes/data/eggnog/4874.tsv	https://s3-eu-west-1.amazonaws.com/sgb-genomes/data/uniref/90/4874/VogtmannE_2016__MMRS68910755ST-27-0-0__bin.36.txt	#N/A	#N/A	#N/A	#N/A	#N/A	#N/A	#N/A	#N/A	#N/A	#N/A	#N/A	#N/A	#N/A	#N/A	#N/A	#N/A	#N/A	#N/A	#N/A	#N/A	sufS	#N/A	#N/A	#N/A	#N/A	#N/A	#N/A	#N/A	SufS	#N/A	#N/A	#N/A	#N/A	#N/A	#N/A	#N/A	#N/A	#N/A	#N/A	#N/A	#N/A	#N/A	#N/A	#N/A	#N/A	Lcd	#N/A	metH	#N/A	#N/A	#N/A	#N/A	#N/A	#N/A	#N/A	#N/A	#N/A	#N/A	#N/A	#N/A	#N/A	#N/A	iscS	#N/A	#N/A	#N/A	#N/A	#N/A	#N/A	#N/A	#N/A	#N/A	#N/A	#N/A	#N/A	#N/A	#N/A	#N/A	#N/A	CRC	CRC	NA	unknown	NA	unknown
VogtmannE_2016__MMRS68910755ST-27-0-0__bin.40	4280	No	VogtmannE_2016	MMRS68910755ST-27-0-0	1160990	74781	33	54.03	0	Ruminococcus sp	Blautia	Lachnospiraceae	Clostridiales	Clostridia	Firmicutes	Bacteria	Clostridium sp	Clostridium	Clostridiaceae	Clostridiales	Clostridia	Firmicutes	Bacteria	0.02	https://s3-eu-west-1.amazonaws.com/sgb-genomes/data/genomes/4280/VogtmannE_2016__MMRS68910755ST-27-0-0__bin.40.fa	https://s3-eu-west-1.amazonaws.com/sgb-genomes/data/eggnog/4280.tsv	https://s3-eu-west-1.amazonaws.com/sgb-genomes/data/uniref/90/4280/VogtmannE_2016__MMRS68910755ST-27-0-0__bin.40.txt	#N/A	#N/A	#N/A	#N/A	#N/A	#N/A	#N/A	#N/A	#N/A	#N/A	#N/A	#N/A	#N/A	#N/A	#N/A	#N/A	#N/A	#N/A	#N/A	#N/A	#N/A	#N/A	#N/A	#N/A	#N/A	#N/A	#N/A	toa	#N/A	#N/A	#N/A	#N/A	#N/A	#N/A	#N/A	#N/A	#N/A	#N/A	#N/A	#N/A	#N/A	#N/A	#N/A	#N/A	#N/A	Lcd	#N/A	metH	metE	#N/A	#N/A	#N/A	#N/A	#N/A	#N/A	#N/A	#N/A	#N/A	#N/A	#N/A	#N/A	#N/A	iscS	rpL14-2	rpL16-1	rpL22-1	rpS3-1	rpS10-1	rpL6-1	rpS19-1	rpL2-1	rpL4-1	rpL15-1	rpL18-1	#N/A	rpS8-1	rpS17-1	rpL3-1	rpL5-1	CRC	CRC	NA	unknown	NA	unknown
VogtmannE_2016__MMRS68910755ST-27-0-0__bin.61	3995	Yes	VogtmannE_2016	MMRS68910755ST-27-0-0	1620867	6493	324	83.27	1.95	N/A	N/A	Firmicutes unclassified	Firmicutes unclassified	Firmicutes unclassified	Firmicutes	Bacteria	Firmicutes bacterium	Firmicutes unclassified	Firmicutes unclassified	Firmicutes unclassified	Firmicutes unclassified	Firmicutes	Bacteria	0.21	https://s3-eu-west-1.amazonaws.com/sgb-genomes/data/genomes/3995/VogtmannE_2016__MMRS68910755ST-27-0-0__bin.61.fa	https://s3-eu-west-1.amazonaws.com/sgb-genomes/data/eggnog/3995.tsv	https://s3-eu-west-1.amazonaws.com/sgb-genomes/data/uniref/90/3995/VogtmannE_2016__MMRS68910755ST-27-0-0__bin.61.txt	#N/A	#N/A	#N/A	#N/A	#N/A	#N/A	#N/A	#N/A	#N/A	#N/A	#N/A	#N/A	#N/A	#N/A	#N/A	#N/A	sdo	#N/A	#N/A	dcyD	#N/A	#N/A	#N/A	cysK	#N/A	#N/A	malY	toa	#N/A	#N/A	#N/A	#N/A	#N/A	#N/A	#N/A	#N/A	#N/A	#N/A	#N/A	#N/A	#N/A	#N/A	#N/A	#N/A	#N/A	Lcd	metK	metH	#N/A	#N/A	#N/A	#N/A	#N/A	#N/A	ahcY	#N/A	#N/A	#N/A	#N/A	#N/A	#N/A	#N/A	iscS	#N/A	#N/A	#N/A	#N/A	#N/A	#N/A	#N/A	#N/A	#N/A	#N/A	#N/A	#N/A	#N/A	#N/A	#N/A	#N/A	CRC	CRC	NA	unknown	NA	unknown
VogtmannE_2016__MMRS71238091ST-27-0-0__bin.21	15158	Yes	VogtmannE_2016	MMRS71238091ST-27-0-0	2217069	12373	259	88.5	4.55	N/A	Flavonifractor	Clostridiales unclassified	Clostridiales	Clostridia	Firmicutes	Bacteria	Flavonifractor sp	Flavonifractor	Clostridiales unclassified	Clostridiales	Clostridia	Firmicutes	Bacteria	0.08	https://s3-eu-west-1.amazonaws.com/sgb-genomes/data/genomes/15158/VogtmannE_2016__MMRS71238091ST-27-0-0__bin.21.fa	https://s3-eu-west-1.amazonaws.com/sgb-genomes/data/eggnog/15158.tsv	https://s3-eu-west-1.amazonaws.com/sgb-genomes/data/uniref/90/15158/VogtmannE_2016__MMRS71238091ST-27-0-0__bin.21.txt	#N/A	#N/A	#N/A	#N/A	#N/A	#N/A	#N/A	#N/A	#N/A	#N/A	#N/A	#N/A	#N/A	#N/A	#N/A	#N/A	#N/A	#N/A	#N/A	#N/A	#N/A	#N/A	#N/A	cysK	#N/A	#N/A	#N/A	#N/A	#N/A	#N/A	#N/A	#N/A	#N/A	#N/A	#N/A	#N/A	#N/A	#N/A	#N/A	#N/A	#N/A	#N/A	#N/A	#N/A	#N/A	Lcd	metK	metH	#N/A	#N/A	#N/A	#N/A	#N/A	#N/A	ahcY	#N/A	#N/A	#N/A	#N/A	#N/A	#N/A	#N/A	iscS	#N/A	#N/A	#N/A	#N/A	rpS10-1	rpL6-1	#N/A	#N/A	#N/A	rpL15-1	rpL18-1	#N/A	rpS8-1	#N/A	#N/A	#N/A	NA	none	#N/A	control	#N/A	control
VogtmannE_2016__MMRS71238091ST-27-0-0__bin.31	9226	No	VogtmannE_2016	MMRS71238091ST-27-0-0	2800638	183025	28	97.96	0	Akkermansia muciniphila	Akkermansia	Akkermansiaceae	Verrucomicrobiales	Verrucomicrobiae	Verrucomicrobia	Bacteria	Akkermansia muciniphila	Akkermansia	Akkermansiaceae	Verrucomicrobiales	Verrucomicrobiae	Verrucomicrobia	Bacteria	0.01	https://s3-eu-west-1.amazonaws.com/sgb-genomes/data/genomes/9226/VogtmannE_2016__MMRS71238091ST-27-0-0__bin.31.fa	https://s3-eu-west-1.amazonaws.com/sgb-genomes/data/eggnog/9226.tsv	https://s3-eu-west-1.amazonaws.com/sgb-genomes/data/uniref/90/9226/VogtmannE_2016__MMRS71238091ST-27-0-0__bin.31.txt	#N/A	#N/A	#N/A	#N/A	#N/A	#N/A	#N/A	#N/A	#N/A	#N/A	#N/A	#N/A	#N/A	#N/A	#N/A	#N/A	#N/A	#N/A	#N/A	#N/A	sufS	#N/A	#N/A	cysK	#N/A	#N/A	malY	toa	SufS	#N/A	#N/A	#N/A	#N/A	#N/A	#N/A	#N/A	#N/A	#N/A	dmsC_K00185	#N/A	#N/A	#N/A	#N/A	#N/A	#N/A	Lcd	metK	metH	metE	#N/A	#N/A	dcm	#N/A	#N/A	ahcY	#N/A	#N/A	#N/A	#N/A	#N/A	#N/A	#N/A	iscS	#N/A	rpL16-1	rpL22-1	rpS3-1	rpS10-1	rpL6-1	#N/A	rpL2-1	rpL4-1	rpL15-1	rpL18-1	#N/A	rpS8-1	rpS17-1	rpL3-1	rpL5-1	NA	none	#N/A	control	#N/A	control
VogtmannE_2016__MMRS71238091ST-27-0-0__bin.37	15136	Yes	VogtmannE_2016	MMRS71238091ST-27-0-0	2306830	27769	133	92.39	0.67	N/A	Flavonifractor	Clostridiales unclassified	Clostridiales	Clostridia	Firmicutes	Bacteria	Flavonifractor sp	Flavonifractor	Clostridiales unclassified	Clostridiales	Clostridia	Firmicutes	Bacteria	0.08	https://s3-eu-west-1.amazonaws.com/sgb-genomes/data/genomes/15136/VogtmannE_2016__MMRS71238091ST-27-0-0__bin.37.fa	https://s3-eu-west-1.amazonaws.com/sgb-genomes/data/eggnog/15136.tsv	https://s3-eu-west-1.amazonaws.com/sgb-genomes/data/uniref/90/15136/VogtmannE_2016__MMRS71238091ST-27-0-0__bin.37.txt	#N/A	#N/A	#N/A	#N/A	#N/A	#N/A	#N/A	#N/A	#N/A	#N/A	#N/A	#N/A	#N/A	#N/A	phsA_K08352	#N/A	#N/A	#N/A	#N/A	#N/A	#N/A	#N/A	#N/A	cysK	#N/A	#N/A	#N/A	toa	#N/A	#N/A	#N/A	#N/A	#N/A	#N/A	#N/A	#N/A	#N/A	#N/A	#N/A	#N/A	#N/A	#N/A	#N/A	#N/A	#N/A	Lcd	metK	metH	#N/A	#N/A	#N/A	dcm	#N/A	#N/A	ahcY	#N/A	#N/A	#N/A	#N/A	#N/A	#N/A	#N/A	iscS	#N/A	#N/A	#N/A	#N/A	rpS10-1	rpL6-1	#N/A	rpL2-1	rpL4-1	rpL15-1	rpL18-1	#N/A	rpS8-1	#N/A	rpL3-1	#N/A	NA	none	#N/A	control	#N/A	control
VogtmannE_2016__MMRS71238091ST-27-0-0__bin.38	4910	No	VogtmannE_2016	MMRS71238091ST-27-0-0	3014321	48174	92	99.52	1.45	Clostridium sp	Clostridium	Clostridiaceae	Clostridiales	Clostridia	Firmicutes	Bacteria	Firmicutes bacterium	Firmicutes unclassified	Firmicutes unclassified	Firmicutes unclassified	Firmicutes unclassified	Firmicutes	Bacteria	0.02	https://s3-eu-west-1.amazonaws.com/sgb-genomes/data/genomes/4910/VogtmannE_2016__MMRS71238091ST-27-0-0__bin.38.fa	https://s3-eu-west-1.amazonaws.com/sgb-genomes/data/eggnog/4910.tsv	https://s3-eu-west-1.amazonaws.com/sgb-genomes/data/uniref/90/4910/VogtmannE_2016__MMRS71238091ST-27-0-0__bin.38.txt	#N/A	#N/A	#N/A	#N/A	#N/A	#N/A	#N/A	#N/A	#N/A	#N/A	#N/A	#N/A	#N/A	#N/A	#N/A	#N/A	#N/A	#N/A	#N/A	#N/A	sufS	#N/A	#N/A	cysK	#N/A	#N/A	malY	toa	SufS	#N/A	#N/A	#N/A	#N/A	#N/A	#N/A	#N/A	#N/A	#N/A	#N/A	#N/A	#N/A	#N/A	#N/A	#N/A	#N/A	Lcd	metK	metH	metE	metB	luxS	#N/A	#N/A	#N/A	#N/A	#N/A	#N/A	#N/A	#N/A	#N/A	#N/A	#N/A	iscS	rpL14-2	rpL16-1	rpL22-1	rpS3-1	rpS10-1	rpL6-1	rpS19-1	rpL2-1	rpL4-1	rpL15-1	rpL18-1	#N/A	rpS8-1	rpS17-1	rpL3-1	rpL5-1	NA	none	#N/A	control	#N/A	control
VogtmannE_2016__MMRS71238091ST-27-0-0__bin.41	4894	No	VogtmannE_2016	MMRS71238091ST-27-0-0	2953961	44010	118	95.88	2.03	Firmicutes bacterium	Firmicutes unclassified	Firmicutes unclassified	Firmicutes unclassified	Firmicutes unclassified	Firmicutes	Bacteria	Firmicutes bacterium	Firmicutes unclassified	Firmicutes unclassified	Firmicutes unclassified	Firmicutes unclassified	Firmicutes	Bacteria	0.02	https://s3-eu-west-1.amazonaws.com/sgb-genomes/data/genomes/4894/VogtmannE_2016__MMRS71238091ST-27-0-0__bin.41.fa	https://s3-eu-west-1.amazonaws.com/sgb-genomes/data/eggnog/4894.tsv	https://s3-eu-west-1.amazonaws.com/sgb-genomes/data/uniref/90/4894/VogtmannE_2016__MMRS71238091ST-27-0-0__bin.41.txt	#N/A	#N/A	#N/A	#N/A	#N/A	#N/A	#N/A	#N/A	#N/A	#N/A	#N/A	#N/A	#N/A	#N/A	#N/A	#N/A	#N/A	#N/A	#N/A	#N/A	sufS	#N/A	#N/A	cysK	#N/A	#N/A	malY	toa	SufS	#N/A	#N/A	#N/A	#N/A	#N/A	#N/A	#N/A	#N/A	#N/A	#N/A	#N/A	#N/A	#N/A	#N/A	#N/A	#N/A	Lcd	metK	metH	#N/A	#N/A	luxS	#N/A	#N/A	bsh	#N/A	#N/A	#N/A	#N/A	#N/A	#N/A	#N/A	#N/A	iscS	rpL14-2	rpL16-1	rpL22-1	rpS3-1	rpS10-1	rpL6-1	rpS19-1	rpL2-1	rpL4-1	rpL15-1	rpL18-1	#N/A	rpS8-1	rpS17-1	rpL3-1	rpL5-1	NA	none	#N/A	control	#N/A	control
VogtmannE_2016__MMRS71238091ST-27-0-0__bin.5	4987	No	VogtmannE_2016	MMRS71238091ST-27-0-0	5084718	5220	1151	74.28	3.22	Clostridium sp	Clostridium	Clostridiaceae	Clostridiales	Clostridia	Firmicutes	Bacteria	Clostridium sp	Clostridium	Clostridiaceae	Clostridiales	Clostridia	Firmicutes	Bacteria	0.02	https://s3-eu-west-1.amazonaws.com/sgb-genomes/data/genomes/4987/VogtmannE_2016__MMRS71238091ST-27-0-0__bin.5.fa	https://s3-eu-west-1.amazonaws.com/sgb-genomes/data/eggnog/4987.tsv	https://s3-eu-west-1.amazonaws.com/sgb-genomes/data/uniref/90/4987/VogtmannE_2016__MMRS71238091ST-27-0-0__bin.5.txt	#N/A	#N/A	#N/A	#N/A	#N/A	#N/A	#N/A	#N/A	#N/A	#N/A	#N/A	#N/A	#N/A	#N/A	#N/A	#N/A	sdo	#N/A	#N/A	#N/A	sufS	#N/A	#N/A	cysK	#N/A	#N/A	malY	toa	SufS	#N/A	#N/A	#N/A	#N/A	#N/A	#N/A	#N/A	#N/A	#N/A	#N/A	#N/A	#N/A	#N/A	#N/A	#N/A	#N/A	Lcd	metK	#N/A	#N/A	#N/A	#N/A	#N/A	#N/A	#N/A	ahcY	#N/A	#N/A	#N/A	#N/A	#N/A	#N/A	#N/A	iscS	#N/A	#N/A	#N/A	#N/A	#N/A	#N/A	#N/A	#N/A	#N/A	rpL15-1	#N/A	#N/A	#N/A	#N/A	#N/A	#N/A	NA	none	#N/A	control	#N/A	control
VogtmannE_2016__MMRS71238091ST-27-0-0__bin.55	14874	Yes	VogtmannE_2016	MMRS71238091ST-27-0-0	2771616	158692	39	96.64	1.34	N/A	N/A	N/A	N/A	N/A	N/A	N/A	Clostridium methylpentosum	Ruminiclostridium	Ruminococcaceae	Clostridiales	Clostridia	Firmicutes	Bacteria	0.27	https://s3-eu-west-1.amazonaws.com/sgb-genomes/data/genomes/14874/VogtmannE_2016__MMRS71238091ST-27-0-0__bin.55.fa	https://s3-eu-west-1.amazonaws.com/sgb-genomes/data/eggnog/14874.tsv	https://s3-eu-west-1.amazonaws.com/sgb-genomes/data/uniref/90/14874/VogtmannE_2016__MMRS71238091ST-27-0-0__bin.55.txt	#N/A	#N/A	#N/A	#N/A	#N/A	#N/A	#N/A	#N/A	#N/A	#N/A	#N/A	#N/A	#N/A	#N/A	#N/A	#N/A	#N/A	#N/A	#N/A	#N/A	#N/A	#N/A	#N/A	cysK	#N/A	#N/A	#N/A	toa	#N/A	#N/A	#N/A	#N/A	#N/A	#N/A	#N/A	#N/A	#N/A	#N/A	#N/A	#N/A	#N/A	#N/A	#N/A	#N/A	#N/A	Lcd	metK	#N/A	#N/A	#N/A	luxS	#N/A	#N/A	#N/A	#N/A	#N/A	#N/A	#N/A	#N/A	#N/A	#N/A	#N/A	iscS	rpL14-2	rpL16-1	rpL22-1	rpS3-1	rpS10-1	rpL6-1	#N/A	rpL2-1	rpL4-1	rpL15-1	rpL18-1	#N/A	rpS8-1	rpS17-1	rpL3-1	rpL5-1	NA	none	#N/A	control	#N/A	control
VogtmannE_2016__MMRS71238091ST-27-0-0__bin.6	4811	No	VogtmannE_2016	MMRS71238091ST-27-0-0	2379180	45999	92	85.66	0.95	Blautia obeum	Blautia	Lachnospiraceae	Clostridiales	Clostridia	Firmicutes	Bacteria	Ruminococcus obeum	Ruminococcus	Ruminococcaceae	Clostridiales	Clostridia	Firmicutes	Bacteria	0.03	https://s3-eu-west-1.amazonaws.com/sgb-genomes/data/genomes/4811/VogtmannE_2016__MMRS71238091ST-27-0-0__bin.6.fa	https://s3-eu-west-1.amazonaws.com/sgb-genomes/data/eggnog/4811.tsv	https://s3-eu-west-1.amazonaws.com/sgb-genomes/data/uniref/90/4811/VogtmannE_2016__MMRS71238091ST-27-0-0__bin.6.txt	#N/A	#N/A	#N/A	#N/A	#N/A	#N/A	#N/A	#N/A	#N/A	#N/A	asrA	asrB	asrC	#N/A	#N/A	#N/A	#N/A	#N/A	#N/A	#N/A	#N/A	#N/A	#N/A	cysK	#N/A	#N/A	#N/A	toa	#N/A	#N/A	#N/A	#N/A	#N/A	#N/A	#N/A	#N/A	#N/A	#N/A	#N/A	#N/A	#N/A	#N/A	#N/A	#N/A	#N/A	Lcd	metK	metH	#N/A	#N/A	luxS	#N/A	#N/A	#N/A	#N/A	#N/A	#N/A	#N/A	#N/A	#N/A	#N/A	#N/A	iscS	#N/A	#N/A	#N/A	#N/A	rpS10-1	#N/A	rpS19-1	rpL2-1	rpL4-1	#N/A	#N/A	#N/A	#N/A	#N/A	rpL3-1	#N/A	NA	none	#N/A	control	#N/A	control
VogtmannE_2016__MMRS71238091ST-27-0-0__bin.9	14631	No	VogtmannE_2016	MMRS71238091ST-27-0-0	2067518	24671	136	98.39	0.81	Collinsella aerofaciens	Collinsella	Coriobacteriaceae	Coriobacteriales	Coriobacteriia	Actinobacteria	Bacteria	Collinsella aerofaciens	Collinsella	Coriobacteriaceae	Coriobacteriales	Coriobacteriia	Actinobacteria	Bacteria	0.04	https://s3-eu-west-1.amazonaws.com/sgb-genomes/data/genomes/14631/VogtmannE_2016__MMRS71238091ST-27-0-0__bin.9.fa	https://s3-eu-west-1.amazonaws.com/sgb-genomes/data/eggnog/14631.tsv	https://s3-eu-west-1.amazonaws.com/sgb-genomes/data/uniref/90/14631/VogtmannE_2016__MMRS71238091ST-27-0-0__bin.9.txt	#N/A	#N/A	#N/A	#N/A	#N/A	#N/A	#N/A	#N/A	#N/A	#N/A	#N/A	#N/A	#N/A	#N/A	#N/A	#N/A	#N/A	#N/A	#N/A	#N/A	sufS	#N/A	#N/A	cysK	#N/A	#N/A	#N/A	toa	SufS	#N/A	#N/A	#N/A	#N/A	#N/A	#N/A	#N/A	#N/A	#N/A	#N/A	#N/A	#N/A	#N/A	#N/A	#N/A	#N/A	Lcd	metK	#N/A	metE	#N/A	luxS	dcm	#N/A	#N/A	#N/A	#N/A	#N/A	#N/A	#N/A	#N/A	#N/A	#N/A	iscS	#N/A	rpL16-1	rpL22-1	rpS3-1	rpS10-1	rpL6-1	rpS19-1	rpL2-1	rpL4-1	rpL15-1	rpL18-1	#N/A	rpS8-1	rpS17-1	rpL3-1	rpL5-1	NA	none	#N/A	control	#N/A	control
VogtmannE_2016__MMRS71762412ST-27-0-0__bin.17	14891	Yes	VogtmannE_2016	MMRS71762412ST-27-0-0	2924185	3803	840	58.51	2.59	N/A	N/A	Ruminococcaceae	Clostridiales	Clostridia	Firmicutes	Bacteria	Lachnospiraceae bacterium	Lachnospiraceae unclassified	Lachnospiraceae	Clostridiales	Clostridia	Firmicutes	Bacteria	0.21	https://s3-eu-west-1.amazonaws.com/sgb-genomes/data/genomes/14891/VogtmannE_2016__MMRS71762412ST-27-0-0__bin.17.fa	https://s3-eu-west-1.amazonaws.com/sgb-genomes/data/eggnog/14891.tsv	https://s3-eu-west-1.amazonaws.com/sgb-genomes/data/uniref/90/14891/VogtmannE_2016__MMRS71762412ST-27-0-0__bin.17.txt	#N/A	#N/A	#N/A	#N/A	#N/A	#N/A	#N/A	#N/A	#N/A	#N/A	#N/A	#N/A	#N/A	#N/A	#N/A	#N/A	#N/A	#N/A	#N/A	#N/A	#N/A	#N/A	#N/A	cysK	#N/A	#N/A	malY	toa	#N/A	#N/A	mgl	#N/A	#N/A	#N/A	#N/A	#N/A	#N/A	#N/A	#N/A	#N/A	#N/A	#N/A	#N/A	#N/A	#N/A	Lcd	metK	#N/A	#N/A	#N/A	#N/A	dcm	#N/A	#N/A	#N/A	#N/A	#N/A	#N/A	#N/A	#N/A	#N/A	#N/A	iscS	#N/A	#N/A	#N/A	#N/A	#N/A	#N/A	#N/A	#N/A	#N/A	#N/A	#N/A	#N/A	#N/A	#N/A	#N/A	#N/A	CRC	CRC	NA	unknown	NA	unknown
VogtmannE_2016__MMRS71762412ST-27-0-0__bin.2	14306	No	VogtmannE_2016	MMRS71762412ST-27-0-0	1965872	93714	29	93.94	1.34	Clostridium sp	Clostridium	Clostridiaceae	Clostridiales	Clostridia	Firmicutes	Bacteria	Clostridium sp	Clostridium	Clostridiaceae	Clostridiales	Clostridia	Firmicutes	Bacteria	0.02	https://s3-eu-west-1.amazonaws.com/sgb-genomes/data/genomes/14306/VogtmannE_2016__MMRS71762412ST-27-0-0__bin.2.fa	https://s3-eu-west-1.amazonaws.com/sgb-genomes/data/eggnog/14306.tsv	https://s3-eu-west-1.amazonaws.com/sgb-genomes/data/uniref/90/14306/VogtmannE_2016__MMRS71762412ST-27-0-0__bin.2.txt	#N/A	#N/A	#N/A	#N/A	#N/A	#N/A	#N/A	#N/A	#N/A	#N/A	#N/A	#N/A	#N/A	#N/A	#N/A	#N/A	#N/A	#N/A	#N/A	#N/A	#N/A	#N/A	#N/A	#N/A	#N/A	#N/A	malY	#N/A	#N/A	#N/A	#N/A	#N/A	#N/A	#N/A	#N/A	#N/A	#N/A	#N/A	#N/A	#N/A	#N/A	#N/A	#N/A	#N/A	#N/A	Lcd	metK	#N/A	#N/A	#N/A	#N/A	#N/A	#N/A	#N/A	ahcY	#N/A	#N/A	#N/A	#N/A	#N/A	#N/A	#N/A	iscS	#N/A	rpL16-1	rpL22-1	rpS3-1	rpS10-1	rpL6-1	rpS19-1	rpL2-1	rpL4-1	rpL15-1	rpL18-1	#N/A	rpS8-1	rpS17-1	rpL3-1	rpL5-1	CRC	CRC	NA	unknown	NA	unknown
VogtmannE_2016__MMRS71762412ST-27-0-0__bin.29	15256	Yes	VogtmannE_2016	MMRS71762412ST-27-0-0	1725339	38460	73	95.83	0.34	N/A	N/A	Clostridiales unclassified	Clostridiales	Clostridia	Firmicutes	Bacteria	Firmicutes bacterium	Firmicutes unclassified	Firmicutes unclassified	Firmicutes unclassified	Firmicutes unclassified	Firmicutes	Bacteria	0.18	https://s3-eu-west-1.amazonaws.com/sgb-genomes/data/genomes/15256/VogtmannE_2016__MMRS71762412ST-27-0-0__bin.29.fa	https://s3-eu-west-1.amazonaws.com/sgb-genomes/data/eggnog/15256.tsv	https://s3-eu-west-1.amazonaws.com/sgb-genomes/data/uniref/90/15256/VogtmannE_2016__MMRS71762412ST-27-0-0__bin.29.txt	#N/A	#N/A	#N/A	#N/A	#N/A	#N/A	#N/A	#N/A	#N/A	#N/A	#N/A	#N/A	#N/A	#N/A	#N/A	#N/A	sdo	#N/A	#N/A	#N/A	#N/A	#N/A	#N/A	cysK	#N/A	#N/A	#N/A	toa	#N/A	#N/A	#N/A	#N/A	#N/A	#N/A	#N/A	#N/A	#N/A	#N/A	#N/A	#N/A	#N/A	#N/A	#N/A	#N/A	#N/A	Lcd	metK	metH	#N/A	#N/A	#N/A	#N/A	#N/A	#N/A	#N/A	#N/A	#N/A	#N/A	#N/A	#N/A	#N/A	#N/A	iscS	#N/A	rpL16-1	rpL22-1	rpS3-1	rpS10-1	rpL6-1	rpS19-1	rpL2-1	rpL4-1	rpL15-1	rpL18-1	#N/A	rpS8-1	rpS17-1	rpL3-1	rpL5-1	CRC	CRC	NA	unknown	NA	unknown
VogtmannE_2016__MMRS71762412ST-27-0-0__bin.35	14311	Yes	VogtmannE_2016	MMRS71762412ST-27-0-0	1521267	4911	351	76.9	1.46	N/A	N/A	Clostridiaceae	Clostridiales	Clostridia	Firmicutes	Bacteria	Clostridium sp	Clostridium	Clostridiaceae	Clostridiales	Clostridia	Firmicutes	Bacteria	0.28	https://s3-eu-west-1.amazonaws.com/sgb-genomes/data/genomes/14311/VogtmannE_2016__MMRS71762412ST-27-0-0__bin.35.fa	https://s3-eu-west-1.amazonaws.com/sgb-genomes/data/eggnog/14311.tsv	https://s3-eu-west-1.amazonaws.com/sgb-genomes/data/uniref/90/14311/VogtmannE_2016__MMRS71762412ST-27-0-0__bin.35.txt	#N/A	#N/A	#N/A	#N/A	#N/A	#N/A	#N/A	#N/A	#N/A	#N/A	#N/A	#N/A	#N/A	#N/A	#N/A	#N/A	#N/A	#N/A	#N/A	#N/A	#N/A	#N/A	#N/A	#N/A	#N/A	#N/A	malY	#N/A	#N/A	#N/A	mgl	#N/A	#N/A	#N/A	#N/A	#N/A	#N/A	#N/A	#N/A	#N/A	#N/A	#N/A	#N/A	#N/A	#N/A	Lcd	metK	metH	#N/A	#N/A	#N/A	#N/A	#N/A	#N/A	#N/A	#N/A	#N/A	#N/A	#N/A	#N/A	#N/A	#N/A	iscS	#N/A	#N/A	#N/A	#N/A	rpS10-1	#N/A	#N/A	#N/A	#N/A	#N/A	#N/A	#N/A	#N/A	#N/A	#N/A	#N/A	CRC	CRC	NA	unknown	NA	unknown
VogtmannE_2016__MMRS71762412ST-27-0-0__bin.37	15106	No	VogtmannE_2016	MMRS71762412ST-27-0-0	2124460	76960	47	91.63	0.67	Firmicutes bacterium	Firmicutes unclassified	Firmicutes unclassified	Firmicutes unclassified	Firmicutes unclassified	Firmicutes	Bacteria	Firmicutes bacterium	Firmicutes unclassified	Firmicutes unclassified	Firmicutes unclassified	Firmicutes unclassified	Firmicutes	Bacteria	0.02	https://s3-eu-west-1.amazonaws.com/sgb-genomes/data/genomes/15106/VogtmannE_2016__MMRS71762412ST-27-0-0__bin.37.fa	https://s3-eu-west-1.amazonaws.com/sgb-genomes/data/eggnog/15106.tsv	https://s3-eu-west-1.amazonaws.com/sgb-genomes/data/uniref/90/15106/VogtmannE_2016__MMRS71762412ST-27-0-0__bin.37.txt	#N/A	#N/A	#N/A	#N/A	#N/A	#N/A	#N/A	#N/A	#N/A	#N/A	#N/A	#N/A	#N/A	#N/A	#N/A	#N/A	#N/A	#N/A	#N/A	#N/A	#N/A	#N/A	#N/A	cysK	#N/A	#N/A	malY	#N/A	#N/A	#N/A	#N/A	#N/A	#N/A	#N/A	#N/A	#N/A	#N/A	#N/A	#N/A	#N/A	#N/A	#N/A	#N/A	#N/A	#N/A	Lcd	metK	metH	#N/A	metB	luxS	#N/A	#N/A	#N/A	#N/A	#N/A	#N/A	#N/A	#N/A	#N/A	#N/A	#N/A	iscS	rpL14-2	rpL16-1	rpL22-1	rpS3-1	rpS10-1	#N/A	#N/A	rpL2-1	rpL4-1	#N/A	#N/A	#N/A	#N/A	rpS17-1	rpL3-1	rpL5-1	CRC	CRC	NA	unknown	NA	unknown
VogtmannE_2016__MMRS71762412ST-27-0-0__bin.38	4285	No	VogtmannE_2016	MMRS71762412ST-27-0-0	1905808	89183	33	98.66	0.67	Ruminococcus bromii	Ruminococcus	Ruminococcaceae	Clostridiales	Clostridia	Firmicutes	Bacteria	Ruminococcus sp	Ruminococcus	Ruminococcaceae	Clostridiales	Clostridia	Firmicutes	Bacteria	0.02	https://s3-eu-west-1.amazonaws.com/sgb-genomes/data/genomes/4285/VogtmannE_2016__MMRS71762412ST-27-0-0__bin.38.fa	https://s3-eu-west-1.amazonaws.com/sgb-genomes/data/eggnog/4285.tsv	https://s3-eu-west-1.amazonaws.com/sgb-genomes/data/uniref/90/4285/VogtmannE_2016__MMRS71762412ST-27-0-0__bin.38.txt	#N/A	#N/A	#N/A	#N/A	#N/A	#N/A	#N/A	#N/A	#N/A	#N/A	#N/A	#N/A	#N/A	#N/A	#N/A	#N/A	sdo	#N/A	#N/A	#N/A	sufS	#N/A	#N/A	cysK	#N/A	#N/A	#N/A	toa	SufS	#N/A	#N/A	#N/A	#N/A	#N/A	#N/A	#N/A	#N/A	#N/A	#N/A	#N/A	#N/A	#N/A	#N/A	#N/A	#N/A	Lcd	metK	metH	metE	#N/A	luxS	#N/A	#N/A	#N/A	#N/A	#N/A	#N/A	#N/A	#N/A	#N/A	#N/A	#N/A	iscS	rpL14-2	rpL16-1	rpL22-1	rpS3-1	rpS10-1	rpL6-1	#N/A	rpL2-1	rpL4-1	rpL15-1	rpL18-1	#N/A	rpS8-1	rpS17-1	rpL3-1	rpL5-1	CRC	CRC	NA	unknown	NA	unknown
VogtmannE_2016__MMRS71762412ST-27-0-0__bin.53	6796	Yes	VogtmannE_2016	MMRS71762412ST-27-0-0	1712407	7318	308	87.74	0.94	N/A	Holdemanella	Erysipelotrichaceae	Erysipelotrichales	Erysipelotrichia	Firmicutes	Bacteria	Holdemanella biformis	Holdemanella	Erysipelotrichaceae	Erysipelotrichales	Erysipelotrichia	Firmicutes	Bacteria	0.09	https://s3-eu-west-1.amazonaws.com/sgb-genomes/data/genomes/6796/VogtmannE_2016__MMRS71762412ST-27-0-0__bin.53.fa	https://s3-eu-west-1.amazonaws.com/sgb-genomes/data/eggnog/6796.tsv	https://s3-eu-west-1.amazonaws.com/sgb-genomes/data/uniref/90/6796/VogtmannE_2016__MMRS71762412ST-27-0-0__bin.53.txt	#N/A	#N/A	#N/A	#N/A	#N/A	#N/A	#N/A	#N/A	#N/A	#N/A	#N/A	#N/A	#N/A	#N/A	#N/A	#N/A	#N/A	#N/A	#N/A	#N/A	sufS	#N/A	#N/A	cysK	#N/A	#N/A	#N/A	#N/A	SufS	#N/A	#N/A	#N/A	#N/A	#N/A	#N/A	#N/A	#N/A	#N/A	#N/A	#N/A	#N/A	#N/A	#N/A	#N/A	#N/A	Lcd	metK	metH	metE	#N/A	luxS	#N/A	#N/A	#N/A	#N/A	#N/A	#N/A	#N/A	#N/A	#N/A	#N/A	#N/A	iscS	#N/A	rpL16-1	rpL22-1	rpS3-1	rpS10-1	rpL6-1	rpS19-1	rpL2-1	rpL4-1	rpL15-1	rpL18-1	#N/A	rpS8-1	rpS17-1	rpL3-1	rpL5-1	CRC	CRC	NA	unknown	NA	unknown
VogtmannE_2016__MMRS71762412ST-27-0-0__bin.54	9226	No	VogtmannE_2016	MMRS71762412ST-27-0-0	2795773	187214	24	97.96	0	Akkermansia muciniphila	Akkermansia	Akkermansiaceae	Verrucomicrobiales	Verrucomicrobiae	Verrucomicrobia	Bacteria	Akkermansia muciniphila	Akkermansia	Akkermansiaceae	Verrucomicrobiales	Verrucomicrobiae	Verrucomicrobia	Bacteria	0.01	https://s3-eu-west-1.amazonaws.com/sgb-genomes/data/genomes/9226/VogtmannE_2016__MMRS71762412ST-27-0-0__bin.54.fa	https://s3-eu-west-1.amazonaws.com/sgb-genomes/data/eggnog/9226.tsv	https://s3-eu-west-1.amazonaws.com/sgb-genomes/data/uniref/90/9226/VogtmannE_2016__MMRS71762412ST-27-0-0__bin.54.txt	#N/A	#N/A	#N/A	#N/A	#N/A	#N/A	#N/A	#N/A	#N/A	#N/A	#N/A	#N/A	#N/A	#N/A	#N/A	#N/A	#N/A	#N/A	#N/A	#N/A	sufS	#N/A	#N/A	cysK	#N/A	#N/A	malY	toa	SufS	#N/A	#N/A	#N/A	#N/A	#N/A	#N/A	#N/A	#N/A	#N/A	dmsC_K00185	#N/A	#N/A	#N/A	#N/A	#N/A	#N/A	Lcd	metK	#N/A	metE	#N/A	#N/A	#N/A	#N/A	#N/A	ahcY	#N/A	#N/A	#N/A	#N/A	#N/A	#N/A	#N/A	iscS	#N/A	rpL16-1	rpL22-1	rpS3-1	rpS10-1	rpL6-1	#N/A	rpL2-1	rpL4-1	rpL15-1	rpL18-1	#N/A	rpS8-1	rpS17-1	rpL3-1	rpL5-1	CRC	CRC	NA	unknown	NA	unknown
VogtmannE_2016__MMRS71762412ST-27-0-0__bin.59	15239	Yes	VogtmannE_2016	MMRS71762412ST-27-0-0	1975220	6749	361	81.39	4.06	N/A	N/A	Clostridiales unclassified	Clostridiales	Clostridia	Firmicutes	Bacteria	Firmicutes bacterium	Firmicutes unclassified	Firmicutes unclassified	Firmicutes unclassified	Firmicutes unclassified	Firmicutes	Bacteria	0.15	https://s3-eu-west-1.amazonaws.com/sgb-genomes/data/genomes/15239/VogtmannE_2016__MMRS71762412ST-27-0-0__bin.59.fa	https://s3-eu-west-1.amazonaws.com/sgb-genomes/data/eggnog/15239.tsv	https://s3-eu-west-1.amazonaws.com/sgb-genomes/data/uniref/90/15239/VogtmannE_2016__MMRS71762412ST-27-0-0__bin.59.txt	#N/A	#N/A	#N/A	#N/A	#N/A	#N/A	#N/A	#N/A	#N/A	#N/A	#N/A	#N/A	#N/A	#N/A	#N/A	#N/A	#N/A	#N/A	#N/A	dcyD	#N/A	#N/A	#N/A	#N/A	#N/A	#N/A	malY	#N/A	#N/A	#N/A	#N/A	#N/A	#N/A	#N/A	#N/A	#N/A	#N/A	#N/A	#N/A	#N/A	#N/A	#N/A	#N/A	#N/A	#N/A	Lcd	metK	metH	#N/A	#N/A	luxS	#N/A	#N/A	#N/A	#N/A	#N/A	#N/A	#N/A	#N/A	#N/A	#N/A	#N/A	iscS	rpL14-2	rpL16-1	#N/A	#N/A	#N/A	rpL6-1	#N/A	#N/A	#N/A	rpL15-1	rpL18-1	#N/A	rpS8-1	rpS17-1	#N/A	rpL5-1	CRC	CRC	NA	unknown	NA	unknown
VogtmannE_2016__MMRS71762412ST-27-0-0__bin.63	14874	Yes	VogtmannE_2016	MMRS71762412ST-27-0-0	2768861	42206	109	97.09	2.68	N/A	N/A	N/A	N/A	N/A	N/A	N/A	Clostridium methylpentosum	Ruminiclostridium	Ruminococcaceae	Clostridiales	Clostridia	Firmicutes	Bacteria	0.27	https://s3-eu-west-1.amazonaws.com/sgb-genomes/data/genomes/14874/VogtmannE_2016__MMRS71762412ST-27-0-0__bin.63.fa	https://s3-eu-west-1.amazonaws.com/sgb-genomes/data/eggnog/14874.tsv	https://s3-eu-west-1.amazonaws.com/sgb-genomes/data/uniref/90/14874/VogtmannE_2016__MMRS71762412ST-27-0-0__bin.63.txt	#N/A	#N/A	#N/A	#N/A	#N/A	#N/A	#N/A	#N/A	#N/A	#N/A	#N/A	#N/A	#N/A	#N/A	#N/A	#N/A	#N/A	#N/A	#N/A	#N/A	#N/A	#N/A	#N/A	cysK	#N/A	#N/A	#N/A	toa	#N/A	#N/A	#N/A	#N/A	#N/A	#N/A	#N/A	#N/A	#N/A	#N/A	#N/A	#N/A	#N/A	#N/A	#N/A	#N/A	#N/A	Lcd	metK	metH	#N/A	#N/A	#N/A	dcm	#N/A	#N/A	#N/A	#N/A	#N/A	#N/A	#N/A	#N/A	#N/A	#N/A	iscS	rpL14-2	rpL16-1	rpL22-1	rpS3-1	rpS10-1	rpL6-1	#N/A	rpL2-1	rpL4-1	rpL15-1	rpL18-1	#N/A	rpS8-1	rpS17-1	rpL3-1	rpL5-1	CRC	CRC	NA	unknown	NA	unknown
VogtmannE_2016__MMRS71762412ST-27-0-0__bin.7	15090	No	VogtmannE_2016	MMRS71762412ST-27-0-0	1542728	26467	89	82.77	0.67	Oscillibacter sp	Oscillibacter	Oscillospiraceae	Clostridiales	Clostridia	Firmicutes	Bacteria	Oscillibacter sp	Oscillibacter	Oscillospiraceae	Clostridiales	Clostridia	Firmicutes	Bacteria	0.02	https://s3-eu-west-1.amazonaws.com/sgb-genomes/data/genomes/15090/VogtmannE_2016__MMRS71762412ST-27-0-0__bin.7.fa	https://s3-eu-west-1.amazonaws.com/sgb-genomes/data/eggnog/15090.tsv	https://s3-eu-west-1.amazonaws.com/sgb-genomes/data/uniref/90/15090/VogtmannE_2016__MMRS71762412ST-27-0-0__bin.7.txt	#N/A	#N/A	#N/A	#N/A	#N/A	#N/A	#N/A	#N/A	#N/A	#N/A	#N/A	#N/A	#N/A	#N/A	#N/A	#N/A	sdo	#N/A	#N/A	#N/A	#N/A	#N/A	#N/A	cysK	#N/A	#N/A	#N/A	#N/A	#N/A	#N/A	#N/A	#N/A	#N/A	#N/A	#N/A	#N/A	#N/A	#N/A	#N/A	#N/A	#N/A	#N/A	#N/A	#N/A	#N/A	Lcd	metK	metH	#N/A	#N/A	luxS	#N/A	#N/A	#N/A	#N/A	#N/A	#N/A	#N/A	#N/A	#N/A	#N/A	#N/A	iscS	#N/A	#N/A	#N/A	#N/A	rpS10-1	#N/A	#N/A	rpL2-1	rpL4-1	rpL15-1	#N/A	#N/A	#N/A	#N/A	rpL3-1	#N/A	CRC	CRC	NA	unknown	NA	unknown
VogtmannE_2016__MMRS72802364ST-27-0-0__bin.11	5045	No	VogtmannE_2016	MMRS72802364ST-27-0-0	3731211	25717	273	99.16	1.34	Eubacterium ventriosum	Eubacterium	Eubacteriaceae	Clostridiales	Clostridia	Firmicutes	Bacteria	Eubacterium ventriosum	Eubacterium	Eubacteriaceae	Clostridiales	Clostridia	Firmicutes	Bacteria	0.03	https://s3-eu-west-1.amazonaws.com/sgb-genomes/data/genomes/5045/VogtmannE_2016__MMRS72802364ST-27-0-0__bin.11.fa	https://s3-eu-west-1.amazonaws.com/sgb-genomes/data/eggnog/5045.tsv	https://s3-eu-west-1.amazonaws.com/sgb-genomes/data/uniref/90/5045/VogtmannE_2016__MMRS72802364ST-27-0-0__bin.11.txt	#N/A	#N/A	#N/A	#N/A	#N/A	#N/A	#N/A	#N/A	#N/A	#N/A	#N/A	#N/A	#N/A	#N/A	#N/A	#N/A	#N/A	#N/A	#N/A	#N/A	#N/A	#N/A	#N/A	cysK	#N/A	#N/A	malY	toa	#N/A	#N/A	#N/A	#N/A	#N/A	#N/A	#N/A	#N/A	#N/A	#N/A	#N/A	#N/A	#N/A	#N/A	#N/A	#N/A	#N/A	Lcd	metK	metH	metE	#N/A	luxS	dcm	#N/A	bsh	#N/A	#N/A	#N/A	#N/A	#N/A	#N/A	#N/A	#N/A	iscS	rpL14-2	rpL16-1	rpL22-1	rpS3-1	rpS10-1	rpL6-1	rpS19-1	rpL2-1	rpL4-1	rpL15-1	rpL18-1	#N/A	rpS8-1	rpS17-1	rpL3-1	rpL5-1	CRC	CRC	NA	unknown	NA	unknown
VogtmannE_2016__MMRS72802364ST-27-0-0__bin.25	4993	No	VogtmannE_2016	MMRS72802364ST-27-0-0	2652545	59786	71	97.44	0.19	Clostridium sp	Clostridium	Clostridiaceae	Clostridiales	Clostridia	Firmicutes	Bacteria	Firmicutes bacterium	Firmicutes unclassified	Firmicutes unclassified	Firmicutes unclassified	Firmicutes unclassified	Firmicutes	Bacteria	0.02	https://s3-eu-west-1.amazonaws.com/sgb-genomes/data/genomes/4993/VogtmannE_2016__MMRS72802364ST-27-0-0__bin.25.fa	https://s3-eu-west-1.amazonaws.com/sgb-genomes/data/eggnog/4993.tsv	https://s3-eu-west-1.amazonaws.com/sgb-genomes/data/uniref/90/4993/VogtmannE_2016__MMRS72802364ST-27-0-0__bin.25.txt	#N/A	#N/A	#N/A	#N/A	#N/A	#N/A	#N/A	#N/A	#N/A	#N/A	#N/A	#N/A	#N/A	#N/A	#N/A	#N/A	#N/A	#N/A	#N/A	#N/A	sufS	#N/A	#N/A	cysK	#N/A	#N/A	malY	toa	SufS	#N/A	#N/A	#N/A	#N/A	#N/A	#N/A	#N/A	#N/A	#N/A	#N/A	#N/A	#N/A	#N/A	#N/A	#N/A	#N/A	Lcd	metK	metH	#N/A	#N/A	luxS	dcm	#N/A	#N/A	#N/A	#N/A	#N/A	#N/A	#N/A	#N/A	#N/A	#N/A	iscS	#N/A	#N/A	rpL22-1	rpS3-1	rpS10-1	#N/A	rpS19-1	rpL2-1	rpL4-1	#N/A	#N/A	#N/A	#N/A	#N/A	rpL3-1	#N/A	CRC	CRC	NA	unknown	NA	unknown
VogtmannE_2016__MMRS72802364ST-27-0-0__bin.36	15286	Yes	VogtmannE_2016	MMRS72802364ST-27-0-0	2316794	12266	269	89.7	0.68	N/A	N/A	Ruminococcaceae	Clostridiales	Clostridia	Firmicutes	Bacteria	Gemmiger formicilis	Gemmiger	Ruminococcaceae	Clostridiales	Clostridia	Firmicutes	Bacteria	0.19	https://s3-eu-west-1.amazonaws.com/sgb-genomes/data/genomes/15286/VogtmannE_2016__MMRS72802364ST-27-0-0__bin.36.fa	https://s3-eu-west-1.amazonaws.com/sgb-genomes/data/eggnog/15286.tsv	https://s3-eu-west-1.amazonaws.com/sgb-genomes/data/uniref/90/15286/VogtmannE_2016__MMRS72802364ST-27-0-0__bin.36.txt	#N/A	#N/A	#N/A	#N/A	#N/A	#N/A	#N/A	#N/A	#N/A	#N/A	#N/A	#N/A	#N/A	#N/A	#N/A	#N/A	#N/A	#N/A	#N/A	#N/A	sufS	#N/A	#N/A	cysK	#N/A	#N/A	#N/A	toa	SufS	#N/A	#N/A	#N/A	#N/A	#N/A	#N/A	#N/A	#N/A	#N/A	#N/A	#N/A	#N/A	#N/A	#N/A	#N/A	#N/A	Lcd	metK	#N/A	#N/A	#N/A	luxS	#N/A	#N/A	#N/A	#N/A	#N/A	#N/A	#N/A	#N/A	#N/A	#N/A	#N/A	iscS	#N/A	#N/A	#N/A	#N/A	#N/A	#N/A	#N/A	#N/A	#N/A	#N/A	#N/A	#N/A	#N/A	#N/A	#N/A	#N/A	CRC	CRC	NA	unknown	NA	unknown
VogtmannE_2016__MMRS72802364ST-27-0-0__bin.38	4874	No	VogtmannE_2016	MMRS72802364ST-27-0-0	2187727	12428	295	75.11	1.27	Fusicatenibacter saccharivorans	Fusicatenibacter	Lachnospiraceae	Clostridiales	Clostridia	Firmicutes	Bacteria	Blautia sp	Blautia	Lachnospiraceae	Clostridiales	Clostridia	Firmicutes	Bacteria	0.02	https://s3-eu-west-1.amazonaws.com/sgb-genomes/data/genomes/4874/VogtmannE_2016__MMRS72802364ST-27-0-0__bin.38.fa	https://s3-eu-west-1.amazonaws.com/sgb-genomes/data/eggnog/4874.tsv	https://s3-eu-west-1.amazonaws.com/sgb-genomes/data/uniref/90/4874/VogtmannE_2016__MMRS72802364ST-27-0-0__bin.38.txt	#N/A	#N/A	#N/A	#N/A	#N/A	#N/A	#N/A	#N/A	#N/A	#N/A	#N/A	#N/A	#N/A	#N/A	#N/A	#N/A	#N/A	#N/A	#N/A	#N/A	sufS	#N/A	#N/A	cysK	#N/A	#N/A	malY	toa	SufS	#N/A	#N/A	#N/A	#N/A	#N/A	#N/A	#N/A	#N/A	#N/A	#N/A	#N/A	#N/A	#N/A	#N/A	#N/A	#N/A	Lcd	metK	metH	metE	#N/A	luxS	#N/A	#N/A	#N/A	#N/A	#N/A	#N/A	#N/A	#N/A	#N/A	#N/A	#N/A	iscS	#N/A	#N/A	rpL22-1	rpS3-1	rpS10-1	rpL6-1	rpS19-1	rpL2-1	rpL4-1	rpL15-1	rpL18-1	#N/A	rpS8-1	#N/A	rpL3-1	#N/A	CRC	CRC	NA	unknown	NA	unknown
VogtmannE_2016__MMRS72802364ST-27-0-0__bin.40	15256	Yes	VogtmannE_2016	MMRS72802364ST-27-0-0	2072544	108716	25	96.64	0	N/A	N/A	Clostridiales unclassified	Clostridiales	Clostridia	Firmicutes	Bacteria	Firmicutes bacterium	Firmicutes unclassified	Firmicutes unclassified	Firmicutes unclassified	Firmicutes unclassified	Firmicutes	Bacteria	0.18	https://s3-eu-west-1.amazonaws.com/sgb-genomes/data/genomes/15256/VogtmannE_2016__MMRS72802364ST-27-0-0__bin.40.fa	https://s3-eu-west-1.amazonaws.com/sgb-genomes/data/eggnog/15256.tsv	https://s3-eu-west-1.amazonaws.com/sgb-genomes/data/uniref/90/15256/VogtmannE_2016__MMRS72802364ST-27-0-0__bin.40.txt	#N/A	#N/A	#N/A	#N/A	#N/A	#N/A	#N/A	#N/A	#N/A	#N/A	#N/A	#N/A	#N/A	#N/A	#N/A	#N/A	sdo	#N/A	#N/A	dcyD	#N/A	#N/A	#N/A	cysK	#N/A	#N/A	#N/A	toa	#N/A	#N/A	#N/A	#N/A	#N/A	#N/A	#N/A	#N/A	#N/A	#N/A	#N/A	#N/A	#N/A	#N/A	#N/A	#N/A	#N/A	Lcd	metK	#N/A	#N/A	#N/A	#N/A	dcm	#N/A	#N/A	#N/A	#N/A	#N/A	#N/A	#N/A	#N/A	#N/A	#N/A	iscS	#N/A	rpL16-1	rpL22-1	rpS3-1	rpS10-1	rpL6-1	rpS19-1	rpL2-1	rpL4-1	rpL15-1	rpL18-1	#N/A	rpS8-1	rpS17-1	rpL3-1	rpL5-1	CRC	CRC	NA	unknown	NA	unknown
VogtmannE_2016__MMRS72802364ST-27-0-0__bin.42	4914	No	VogtmannE_2016	MMRS72802364ST-27-0-0	2969681	36600	128	93.82	1.45	Clostridium sp	Clostridium	Clostridiaceae	Clostridiales	Clostridia	Firmicutes	Bacteria	Clostridium sp	Clostridium	Clostridiaceae	Clostridiales	Clostridia	Firmicutes	Bacteria	0.02	https://s3-eu-west-1.amazonaws.com/sgb-genomes/data/genomes/4914/VogtmannE_2016__MMRS72802364ST-27-0-0__bin.42.fa	https://s3-eu-west-1.amazonaws.com/sgb-genomes/data/eggnog/4914.tsv	https://s3-eu-west-1.amazonaws.com/sgb-genomes/data/uniref/90/4914/VogtmannE_2016__MMRS72802364ST-27-0-0__bin.42.txt	#N/A	#N/A	#N/A	#N/A	#N/A	#N/A	#N/A	#N/A	#N/A	#N/A	#N/A	#N/A	#N/A	#N/A	#N/A	#N/A	#N/A	#N/A	#N/A	#N/A	sufS	#N/A	#N/A	cysK	#N/A	#N/A	malY	toa	SufS	#N/A	#N/A	#N/A	#N/A	#N/A	#N/A	#N/A	#N/A	#N/A	#N/A	#N/A	#N/A	#N/A	#N/A	#N/A	#N/A	Lcd	metK	metH	metE	metB	luxS	#N/A	#N/A	bsh	#N/A	#N/A	#N/A	#N/A	#N/A	#N/A	#N/A	#N/A	iscS	rpL14-2	rpL16-1	rpL22-1	rpS3-1	rpS10-1	rpL6-1	rpS19-1	rpL2-1	rpL4-1	rpL15-1	rpL18-1	#N/A	rpS8-1	rpS17-1	rpL3-1	rpL5-1	CRC	CRC	NA	unknown	NA	unknown
VogtmannE_2016__MMRS72802364ST-27-0-0__bin.48	14852	Yes	VogtmannE_2016	MMRS72802364ST-27-0-0	2199595	5046	513	64.66	0.67	N/A	N/A	Ruminococcaceae	Clostridiales	Clostridia	Firmicutes	Bacteria	Clostridium leptum	Ruminiclostridium	Ruminococcaceae	Clostridiales	Clostridia	Firmicutes	Bacteria	0.14	https://s3-eu-west-1.amazonaws.com/sgb-genomes/data/genomes/14852/VogtmannE_2016__MMRS72802364ST-27-0-0__bin.48.fa	https://s3-eu-west-1.amazonaws.com/sgb-genomes/data/eggnog/14852.tsv	https://s3-eu-west-1.amazonaws.com/sgb-genomes/data/uniref/90/14852/VogtmannE_2016__MMRS72802364ST-27-0-0__bin.48.txt	#N/A	#N/A	#N/A	#N/A	#N/A	#N/A	#N/A	#N/A	#N/A	#N/A	#N/A	#N/A	#N/A	#N/A	#N/A	#N/A	#N/A	#N/A	#N/A	#N/A	#N/A	#N/A	#N/A	cysK	#N/A	#N/A	#N/A	#N/A	#N/A	#N/A	#N/A	#N/A	#N/A	#N/A	#N/A	#N/A	#N/A	#N/A	#N/A	#N/A	#N/A	#N/A	#N/A	#N/A	#N/A	Lcd	#N/A	metH	#N/A	#N/A	luxS	dcm	#N/A	#N/A	#N/A	#N/A	#N/A	#N/A	#N/A	#N/A	#N/A	#N/A	iscS	#N/A	#N/A	#N/A	#N/A	rpS10-1	#N/A	#N/A	#N/A	rpL4-1	#N/A	#N/A	#N/A	#N/A	#N/A	rpL3-1	#N/A	CRC	CRC	NA	unknown	NA	unknown
VogtmannE_2016__MMRS72802364ST-27-0-0__bin.51	4994	Yes	VogtmannE_2016	MMRS72802364ST-27-0-0	2238508	32415	108	79.82	1.75	N/A	N/A	Clostridiaceae	Clostridiales	Clostridia	Firmicutes	Bacteria	Firmicutes bacterium	Firmicutes unclassified	Firmicutes unclassified	Firmicutes unclassified	Firmicutes unclassified	Firmicutes	Bacteria	0.23	https://s3-eu-west-1.amazonaws.com/sgb-genomes/data/genomes/4994/VogtmannE_2016__MMRS72802364ST-27-0-0__bin.51.fa	https://s3-eu-west-1.amazonaws.com/sgb-genomes/data/eggnog/4994.tsv	https://s3-eu-west-1.amazonaws.com/sgb-genomes/data/uniref/90/4994/VogtmannE_2016__MMRS72802364ST-27-0-0__bin.51.txt	#N/A	#N/A	#N/A	#N/A	#N/A	#N/A	#N/A	#N/A	#N/A	#N/A	#N/A	#N/A	#N/A	#N/A	#N/A	#N/A	#N/A	#N/A	#N/A	#N/A	sufS	#N/A	#N/A	cysK	#N/A	#N/A	malY	toa	SufS	#N/A	#N/A	#N/A	#N/A	#N/A	#N/A	#N/A	#N/A	#N/A	#N/A	#N/A	#N/A	#N/A	#N/A	#N/A	#N/A	Lcd	metK	metH	#N/A	#N/A	luxS	dcm	#N/A	#N/A	#N/A	#N/A	#N/A	#N/A	#N/A	#N/A	#N/A	#N/A	iscS	#N/A	#N/A	#N/A	#N/A	#N/A	#N/A	#N/A	#N/A	#N/A	#N/A	#N/A	#N/A	#N/A	#N/A	#N/A	#N/A	CRC	CRC	NA	unknown	NA	unknown
VogtmannE_2016__MMRS72802364ST-27-0-0__bin.63	6806	No	VogtmannE_2016	MMRS72802364ST-27-0-0	2051475	11430	268	91.11	2.59	Holdemanella biformis	Holdemanella	Erysipelotrichaceae	Erysipelotrichales	Erysipelotrichia	Firmicutes	Bacteria	Holdemanella biformis	Holdemanella	Erysipelotrichaceae	Erysipelotrichales	Erysipelotrichia	Firmicutes	Bacteria	0.04	https://s3-eu-west-1.amazonaws.com/sgb-genomes/data/genomes/6806/VogtmannE_2016__MMRS72802364ST-27-0-0__bin.63.fa	https://s3-eu-west-1.amazonaws.com/sgb-genomes/data/eggnog/6806.tsv	https://s3-eu-west-1.amazonaws.com/sgb-genomes/data/uniref/90/6806/VogtmannE_2016__MMRS72802364ST-27-0-0__bin.63.txt	#N/A	#N/A	#N/A	#N/A	#N/A	#N/A	#N/A	#N/A	#N/A	#N/A	#N/A	#N/A	#N/A	#N/A	#N/A	#N/A	#N/A	#N/A	#N/A	#N/A	sufS	#N/A	#N/A	cysK	#N/A	#N/A	#N/A	#N/A	SufS	#N/A	#N/A	#N/A	#N/A	#N/A	#N/A	#N/A	#N/A	#N/A	#N/A	#N/A	#N/A	#N/A	#N/A	#N/A	#N/A	Lcd	metK	metH	metE	#N/A	luxS	#N/A	#N/A	#N/A	#N/A	#N/A	#N/A	#N/A	#N/A	#N/A	#N/A	#N/A	iscS	#N/A	rpL16-1	rpL22-1	rpS3-1	rpS10-1	rpL6-1	rpS19-1	rpL2-1	rpL4-1	rpL15-1	rpL18-1	#N/A	rpS8-1	rpS17-1	rpL3-1	rpL5-1	CRC	CRC	NA	unknown	NA	unknown
VogtmannE_2016__MMRS72802364ST-27-0-0__bin.8	14853	No	VogtmannE_2016	MMRS72802364ST-27-0-0	1952205	11985	233	91.05	1.92	Clostridium leptum	Ruminiclostridium	Ruminococcaceae	Clostridiales	Clostridia	Firmicutes	Bacteria	Clostridium leptum	Clostridium	Clostridiaceae	Clostridiales	Clostridia	Firmicutes	Bacteria	0.02	https://s3-eu-west-1.amazonaws.com/sgb-genomes/data/genomes/14853/VogtmannE_2016__MMRS72802364ST-27-0-0__bin.8.fa	https://s3-eu-west-1.amazonaws.com/sgb-genomes/data/eggnog/14853.tsv	https://s3-eu-west-1.amazonaws.com/sgb-genomes/data/uniref/90/14853/VogtmannE_2016__MMRS72802364ST-27-0-0__bin.8.txt	#N/A	#N/A	#N/A	#N/A	#N/A	#N/A	#N/A	#N/A	#N/A	#N/A	#N/A	#N/A	#N/A	#N/A	#N/A	#N/A	#N/A	#N/A	#N/A	#N/A	#N/A	#N/A	#N/A	#N/A	#N/A	#N/A	#N/A	toa	#N/A	#N/A	#N/A	#N/A	#N/A	#N/A	#N/A	#N/A	#N/A	#N/A	#N/A	#N/A	#N/A	#N/A	#N/A	#N/A	#N/A	Lcd	metK	metH	#N/A	#N/A	luxS	dcm	#N/A	#N/A	#N/A	#N/A	#N/A	#N/A	#N/A	#N/A	#N/A	#N/A	iscS	rpL14-2	rpL16-1	rpL22-1	rpS3-1	rpS10-1	rpL6-1	rpS19-1	rpL2-1	rpL4-1	rpL15-1	rpL18-1	#N/A	rpS8-1	rpS17-1	rpL3-1	rpL5-1	CRC	CRC	NA	unknown	NA	unknown
VogtmannE_2016__MMRS72980899ST-27-0-0__bin.11	14852	Yes	VogtmannE_2016	MMRS72980899ST-27-0-0	2901403	56306	87	97.27	0	N/A	N/A	Ruminococcaceae	Clostridiales	Clostridia	Firmicutes	Bacteria	Clostridium leptum	Ruminiclostridium	Ruminococcaceae	Clostridiales	Clostridia	Firmicutes	Bacteria	0.14	https://s3-eu-west-1.amazonaws.com/sgb-genomes/data/genomes/14852/VogtmannE_2016__MMRS72980899ST-27-0-0__bin.11.fa	https://s3-eu-west-1.amazonaws.com/sgb-genomes/data/eggnog/14852.tsv	https://s3-eu-west-1.amazonaws.com/sgb-genomes/data/uniref/90/14852/VogtmannE_2016__MMRS72980899ST-27-0-0__bin.11.txt	#N/A	#N/A	#N/A	#N/A	#N/A	#N/A	#N/A	#N/A	#N/A	#N/A	#N/A	#N/A	#N/A	#N/A	#N/A	#N/A	#N/A	#N/A	#N/A	#N/A	#N/A	#N/A	#N/A	cysK	#N/A	#N/A	#N/A	toa	#N/A	#N/A	#N/A	#N/A	#N/A	#N/A	#N/A	dmsA	#N/A	#N/A	#N/A	#N/A	#N/A	#N/A	#N/A	#N/A	#N/A	Lcd	metK	#N/A	#N/A	#N/A	luxS	dcm	#N/A	#N/A	#N/A	#N/A	#N/A	#N/A	#N/A	#N/A	#N/A	#N/A	iscS	rpL14-2	rpL16-1	#N/A	rpS3-1	rpS10-1	rpL6-1	#N/A	rpL2-1	rpL4-1	rpL15-1	rpL18-1	#N/A	rpS8-1	rpS17-1	rpL3-1	rpL5-1	CRC	CRC	NA	unknown	NA	unknown
VogtmannE_2016__MMRS72980899ST-27-0-0__bin.15	14454	Yes	VogtmannE_2016	MMRS72980899ST-27-0-0	2163274	43514	75	98.39	0.81	N/A	Collinsella	Coriobacteriaceae	Coriobacteriales	Coriobacteriia	Actinobacteria	Bacteria	Collinsella sp	Collinsella	Coriobacteriaceae	Coriobacteriales	Coriobacteriia	Actinobacteria	Bacteria	0.06	https://s3-eu-west-1.amazonaws.com/sgb-genomes/data/genomes/14454/VogtmannE_2016__MMRS72980899ST-27-0-0__bin.15.fa	https://s3-eu-west-1.amazonaws.com/sgb-genomes/data/eggnog/14454.tsv	https://s3-eu-west-1.amazonaws.com/sgb-genomes/data/uniref/90/14454/VogtmannE_2016__MMRS72980899ST-27-0-0__bin.15.txt	#N/A	#N/A	#N/A	#N/A	#N/A	#N/A	#N/A	#N/A	#N/A	#N/A	#N/A	#N/A	#N/A	#N/A	phsA_K08352	#N/A	#N/A	#N/A	#N/A	#N/A	sufS	#N/A	#N/A	cysK	#N/A	#N/A	#N/A	toa	SufS	#N/A	#N/A	#N/A	#N/A	#N/A	#N/A	#N/A	#N/A	#N/A	#N/A	#N/A	#N/A	#N/A	#N/A	#N/A	#N/A	Lcd	metK	metH	metE	#N/A	luxS	#N/A	#N/A	#N/A	#N/A	#N/A	#N/A	#N/A	#N/A	#N/A	#N/A	#N/A	iscS	#N/A	rpL16-1	rpL22-1	rpS3-1	rpS10-1	rpL6-1	rpS19-1	rpL2-1	rpL4-1	rpL15-1	rpL18-1	#N/A	rpS8-1	rpS17-1	rpL3-1	rpL5-1	CRC	CRC	NA	unknown	NA	unknown
VogtmannE_2016__MMRS72980899ST-27-0-0__bin.25	4914	No	VogtmannE_2016	MMRS72980899ST-27-0-0	3376676	68375	92	97.58	3.38	Clostridium sp	Clostridium	Clostridiaceae	Clostridiales	Clostridia	Firmicutes	Bacteria	Clostridium sp	Clostridium	Clostridiaceae	Clostridiales	Clostridia	Firmicutes	Bacteria	0.02	https://s3-eu-west-1.amazonaws.com/sgb-genomes/data/genomes/4914/VogtmannE_2016__MMRS72980899ST-27-0-0__bin.25.fa	https://s3-eu-west-1.amazonaws.com/sgb-genomes/data/eggnog/4914.tsv	https://s3-eu-west-1.amazonaws.com/sgb-genomes/data/uniref/90/4914/VogtmannE_2016__MMRS72980899ST-27-0-0__bin.25.txt	#N/A	#N/A	#N/A	#N/A	#N/A	#N/A	#N/A	#N/A	#N/A	#N/A	#N/A	#N/A	#N/A	#N/A	#N/A	#N/A	#N/A	#N/A	#N/A	#N/A	sufS	#N/A	#N/A	cysK	#N/A	#N/A	malY	toa	SufS	#N/A	#N/A	#N/A	#N/A	#N/A	#N/A	#N/A	#N/A	#N/A	#N/A	#N/A	#N/A	#N/A	#N/A	#N/A	#N/A	Lcd	metK	#N/A	metE	metB	luxS	dcm	#N/A	bsh	#N/A	#N/A	#N/A	#N/A	#N/A	#N/A	#N/A	#N/A	iscS	rpL14-2	rpL16-1	rpL22-1	rpS3-1	rpS10-1	rpL6-1	rpS19-1	rpL2-1	rpL4-1	rpL15-1	rpL18-1	#N/A	rpS8-1	rpS17-1	rpL3-1	rpL5-1	CRC	CRC	NA	unknown	NA	unknown
VogtmannE_2016__MMRS72980899ST-27-0-0__bin.27	1855	No	VogtmannE_2016	MMRS72980899ST-27-0-0	5603209	64853	154	97.06	4.15	Bacteroides fragilis	Bacteroides	Bacteroidaceae	Bacteroidales	Bacteroidia	Bacteroidetes	Bacteria	Bacteroides fragilis	Bacteroides	Bacteroidaceae	Bacteroidales	Bacteroidia	Bacteroidetes	Bacteria	0.01	https://s3-eu-west-1.amazonaws.com/sgb-genomes/data/genomes/1855/VogtmannE_2016__MMRS72980899ST-27-0-0__bin.27.fa	https://s3-eu-west-1.amazonaws.com/sgb-genomes/data/eggnog/1855.tsv	https://s3-eu-west-1.amazonaws.com/sgb-genomes/data/uniref/90/1855/VogtmannE_2016__MMRS72980899ST-27-0-0__bin.27.txt	#N/A	#N/A	#N/A	#N/A	#N/A	#N/A	#N/A	#N/A	#N/A	#N/A	#N/A	#N/A	#N/A	#N/A	#N/A	#N/A	#N/A	#N/A	#N/A	#N/A	sufS	#N/A	#N/A	cysK	#N/A	#N/A	malY	toa	SufS	#N/A	#N/A	#N/A	#N/A	#N/A	#N/A	#N/A	#N/A	#N/A	#N/A	#N/A	#N/A	#N/A	#N/A	#N/A	#N/A	Lcd	metK	metH	metE	#N/A	#N/A	#N/A	#N/A	#N/A	ahcY	#N/A	#N/A	#N/A	#N/A	#N/A	#N/A	#N/A	iscS	#N/A	#N/A	#N/A	#N/A	#N/A	#N/A	#N/A	#N/A	#N/A	#N/A	#N/A	#N/A	#N/A	#N/A	#N/A	#N/A	CRC	CRC	NA	unknown	NA	unknown
VogtmannE_2016__MMRS72980899ST-27-0-0__bin.28	14874	Yes	VogtmannE_2016	MMRS72980899ST-27-0-0	2728485	17586	225	95.64	1.42	N/A	N/A	N/A	N/A	N/A	N/A	N/A	Clostridium methylpentosum	Ruminiclostridium	Ruminococcaceae	Clostridiales	Clostridia	Firmicutes	Bacteria	0.27	https://s3-eu-west-1.amazonaws.com/sgb-genomes/data/genomes/14874/VogtmannE_2016__MMRS72980899ST-27-0-0__bin.28.fa	https://s3-eu-west-1.amazonaws.com/sgb-genomes/data/eggnog/14874.tsv	https://s3-eu-west-1.amazonaws.com/sgb-genomes/data/uniref/90/14874/VogtmannE_2016__MMRS72980899ST-27-0-0__bin.28.txt	#N/A	#N/A	#N/A	#N/A	#N/A	#N/A	#N/A	#N/A	#N/A	#N/A	#N/A	#N/A	#N/A	#N/A	#N/A	#N/A	#N/A	#N/A	#N/A	#N/A	#N/A	#N/A	#N/A	cysK	#N/A	#N/A	#N/A	toa	#N/A	#N/A	#N/A	#N/A	#N/A	#N/A	#N/A	#N/A	#N/A	#N/A	#N/A	#N/A	#N/A	#N/A	#N/A	#N/A	#N/A	Lcd	metK	metH	#N/A	#N/A	luxS	dcm	#N/A	#N/A	#N/A	#N/A	#N/A	#N/A	#N/A	#N/A	#N/A	#N/A	iscS	rpL14-2	rpL16-1	rpL22-1	rpS3-1	rpS10-1	rpL6-1	#N/A	rpL2-1	rpL4-1	rpL15-1	rpL18-1	#N/A	rpS8-1	rpS17-1	rpL3-1	rpL5-1	CRC	CRC	NA	unknown	NA	unknown
VogtmannE_2016__MMRS72980899ST-27-0-0__bin.41	14853	No	VogtmannE_2016	MMRS72980899ST-27-0-0	2990143	65946	81	97.48	0.67	Clostridium leptum	Ruminiclostridium	Ruminococcaceae	Clostridiales	Clostridia	Firmicutes	Bacteria	Clostridium leptum	Clostridium	Clostridiaceae	Clostridiales	Clostridia	Firmicutes	Bacteria	0.02	https://s3-eu-west-1.amazonaws.com/sgb-genomes/data/genomes/14853/VogtmannE_2016__MMRS72980899ST-27-0-0__bin.41.fa	https://s3-eu-west-1.amazonaws.com/sgb-genomes/data/eggnog/14853.tsv	https://s3-eu-west-1.amazonaws.com/sgb-genomes/data/uniref/90/14853/VogtmannE_2016__MMRS72980899ST-27-0-0__bin.41.txt	#N/A	#N/A	#N/A	#N/A	#N/A	#N/A	#N/A	#N/A	#N/A	#N/A	#N/A	#N/A	#N/A	#N/A	#N/A	#N/A	#N/A	#N/A	#N/A	#N/A	#N/A	#N/A	#N/A	cysK	#N/A	#N/A	#N/A	toa	#N/A	#N/A	#N/A	#N/A	#N/A	#N/A	#N/A	#N/A	#N/A	#N/A	#N/A	#N/A	#N/A	#N/A	#N/A	#N/A	#N/A	Lcd	metK	metH	#N/A	#N/A	luxS	#N/A	#N/A	#N/A	#N/A	#N/A	#N/A	#N/A	#N/A	#N/A	#N/A	#N/A	iscS	rpL14-2	rpL16-1	#N/A	rpS3-1	#N/A	rpL6-1	#N/A	#N/A	#N/A	rpL15-1	rpL18-1	#N/A	rpS8-1	rpS17-1	#N/A	rpL5-1	CRC	CRC	NA	unknown	NA	unknown
VogtmannE_2016__MMRS72980899ST-27-0-0__bin.44	1877	No	VogtmannE_2016	MMRS72980899ST-27-0-0	4685478	10131	639	71.72	4.31	Bacteroides caccae	Bacteroides	Bacteroidaceae	Bacteroidales	Bacteroidia	Bacteroidetes	Bacteria	Bacteroides caccae	Bacteroides	Bacteroidaceae	Bacteroidales	Bacteroidia	Bacteroidetes	Bacteria	0.01	https://s3-eu-west-1.amazonaws.com/sgb-genomes/data/genomes/1877/VogtmannE_2016__MMRS72980899ST-27-0-0__bin.44.fa	https://s3-eu-west-1.amazonaws.com/sgb-genomes/data/eggnog/1877.tsv	https://s3-eu-west-1.amazonaws.com/sgb-genomes/data/uniref/90/1877/VogtmannE_2016__MMRS72980899ST-27-0-0__bin.44.txt	#N/A	#N/A	#N/A	#N/A	#N/A	#N/A	#N/A	#N/A	#N/A	#N/A	#N/A	#N/A	#N/A	#N/A	#N/A	#N/A	#N/A	#N/A	#N/A	#N/A	sufS	#N/A	#N/A	cysK	#N/A	#N/A	malY	toa	SufS	#N/A	#N/A	#N/A	#N/A	#N/A	#N/A	#N/A	#N/A	#N/A	#N/A	#N/A	#N/A	#N/A	#N/A	#N/A	#N/A	Lcd	metK	metH	#N/A	#N/A	#N/A	dcm	#N/A	#N/A	ahcY	#N/A	#N/A	#N/A	#N/A	#N/A	#N/A	#N/A	iscS	#N/A	#N/A	#N/A	#N/A	#N/A	#N/A	#N/A	#N/A	#N/A	#N/A	#N/A	#N/A	#N/A	#N/A	#N/A	#N/A	CRC	CRC	NA	unknown	NA	unknown
VogtmannE_2016__MMRS72980899ST-27-0-0__bin.46	4993	No	VogtmannE_2016	MMRS72980899ST-27-0-0	2735934	37623	115	96.55	0.57	Clostridium sp	Clostridium	Clostridiaceae	Clostridiales	Clostridia	Firmicutes	Bacteria	Firmicutes bacterium	Firmicutes unclassified	Firmicutes unclassified	Firmicutes unclassified	Firmicutes unclassified	Firmicutes	Bacteria	0.02	https://s3-eu-west-1.amazonaws.com/sgb-genomes/data/genomes/4993/VogtmannE_2016__MMRS72980899ST-27-0-0__bin.46.fa	https://s3-eu-west-1.amazonaws.com/sgb-genomes/data/eggnog/4993.tsv	https://s3-eu-west-1.amazonaws.com/sgb-genomes/data/uniref/90/4993/VogtmannE_2016__MMRS72980899ST-27-0-0__bin.46.txt	#N/A	#N/A	#N/A	#N/A	#N/A	#N/A	#N/A	#N/A	#N/A	#N/A	#N/A	#N/A	#N/A	#N/A	#N/A	#N/A	#N/A	#N/A	#N/A	#N/A	sufS	#N/A	#N/A	cysK	#N/A	#N/A	malY	toa	SufS	#N/A	#N/A	#N/A	#N/A	#N/A	#N/A	#N/A	#N/A	#N/A	#N/A	#N/A	#N/A	#N/A	#N/A	#N/A	#N/A	Lcd	metK	metH	#N/A	#N/A	luxS	#N/A	#N/A	#N/A	#N/A	#N/A	#N/A	#N/A	#N/A	#N/A	#N/A	#N/A	iscS	rpL14-2	rpL16-1	rpL22-1	rpS3-1	rpS10-1	rpL6-1	rpS19-1	rpL2-1	rpL4-1	rpL15-1	rpL18-1	#N/A	rpS8-1	rpS17-1	rpL3-1	rpL5-1	CRC	CRC	NA	unknown	NA	unknown
VogtmannE_2016__MMRS72980899ST-27-0-0__bin.59	15132	No	VogtmannE_2016	MMRS72980899ST-27-0-0	3474425	17584	301	95.64	0.26	Flavonifractor plautii	Flavonifractor	Clostridiales unclassified	Clostridiales	Clostridia	Firmicutes	Bacteria	Flavonifractor plautii	Flavonifractor	Clostridiales unclassified	Clostridiales	Clostridia	Firmicutes	Bacteria	0.02	https://s3-eu-west-1.amazonaws.com/sgb-genomes/data/genomes/15132/VogtmannE_2016__MMRS72980899ST-27-0-0__bin.59.fa	https://s3-eu-west-1.amazonaws.com/sgb-genomes/data/eggnog/15132.tsv	https://s3-eu-west-1.amazonaws.com/sgb-genomes/data/uniref/90/15132/VogtmannE_2016__MMRS72980899ST-27-0-0__bin.59.txt	#N/A	#N/A	#N/A	#N/A	#N/A	#N/A	#N/A	#N/A	#N/A	#N/A	asrA	asrB	asrC	#N/A	#N/A	#N/A	#N/A	#N/A	#N/A	#N/A	#N/A	#N/A	#N/A	cysK	#N/A	#N/A	malY	toa	#N/A	#N/A	#N/A	#N/A	#N/A	#N/A	#N/A	#N/A	#N/A	#N/A	#N/A	#N/A	#N/A	#N/A	#N/A	#N/A	#N/A	Lcd	metK	#N/A	#N/A	#N/A	#N/A	dcm	#N/A	#N/A	ahcY	islA	#N/A	#N/A	#N/A	#N/A	#N/A	#N/A	iscS	#N/A	rpL16-1	rpL22-1	rpS3-1	rpS10-1	rpL6-1	rpS19-1	rpL2-1	rpL4-1	rpL15-1	rpL18-1	#N/A	rpS8-1	rpS17-1	rpL3-1	rpL5-1	CRC	CRC	NA	unknown	NA	unknown
VogtmannE_2016__MMRS72980899ST-27-0-0__bin.63	4938	No	VogtmannE_2016	MMRS72980899ST-27-0-0	3291341	41439	159	96.68	4.69	Roseburia sp	Roseburia	Lachnospiraceae	Clostridiales	Clostridia	Firmicutes	Bacteria	Roseburia sp	Roseburia	Lachnospiraceae	Clostridiales	Clostridia	Firmicutes	Bacteria	0.02	https://s3-eu-west-1.amazonaws.com/sgb-genomes/data/genomes/4938/VogtmannE_2016__MMRS72980899ST-27-0-0__bin.63.fa	https://s3-eu-west-1.amazonaws.com/sgb-genomes/data/eggnog/4938.tsv	https://s3-eu-west-1.amazonaws.com/sgb-genomes/data/uniref/90/4938/VogtmannE_2016__MMRS72980899ST-27-0-0__bin.63.txt	#N/A	#N/A	#N/A	#N/A	#N/A	#N/A	#N/A	#N/A	#N/A	#N/A	#N/A	#N/A	#N/A	#N/A	#N/A	#N/A	#N/A	#N/A	#N/A	#N/A	sufS	#N/A	#N/A	cysK	#N/A	#N/A	#N/A	toa	SufS	#N/A	#N/A	#N/A	#N/A	#N/A	#N/A	#N/A	#N/A	#N/A	#N/A	#N/A	#N/A	#N/A	#N/A	#N/A	#N/A	Lcd	metK	metH	metE	metB	luxS	#N/A	#N/A	#N/A	#N/A	#N/A	#N/A	#N/A	#N/A	#N/A	#N/A	#N/A	iscS	rpL14-2	rpL16-1	rpL22-1	rpS3-1	rpS10-1	rpL6-1	rpS19-1	rpL2-1	rpL4-1	rpL15-1	rpL18-1	#N/A	rpS8-1	rpS17-1	rpL3-1	rpL5-1	CRC	CRC	NA	unknown	NA	unknown
VogtmannE_2016__MMRS72980899ST-27-0-0__bin.65	4041	No	VogtmannE_2016	MMRS72980899ST-27-0-0	2093045	4625	506	64.91	3.51	Clostridium sp	Clostridium	Clostridiaceae	Clostridiales	Clostridia	Firmicutes	Bacteria	Eubacterium sp	Eubacterium	Eubacteriaceae	Clostridiales	Clostridia	Firmicutes	Bacteria	0.01	https://s3-eu-west-1.amazonaws.com/sgb-genomes/data/genomes/4041/VogtmannE_2016__MMRS72980899ST-27-0-0__bin.65.fa	https://s3-eu-west-1.amazonaws.com/sgb-genomes/data/eggnog/4041.tsv	https://s3-eu-west-1.amazonaws.com/sgb-genomes/data/uniref/90/4041/VogtmannE_2016__MMRS72980899ST-27-0-0__bin.65.txt	#N/A	#N/A	#N/A	#N/A	#N/A	#N/A	#N/A	#N/A	#N/A	#N/A	#N/A	#N/A	#N/A	#N/A	#N/A	#N/A	#N/A	#N/A	#N/A	#N/A	sufS	#N/A	#N/A	#N/A	#N/A	#N/A	malY	toa	SufS	#N/A	#N/A	#N/A	#N/A	#N/A	#N/A	#N/A	#N/A	#N/A	#N/A	#N/A	#N/A	#N/A	#N/A	#N/A	#N/A	Lcd	metK	#N/A	#N/A	#N/A	luxS	#N/A	#N/A	#N/A	#N/A	#N/A	#N/A	#N/A	#N/A	#N/A	#N/A	#N/A	iscS	#N/A	#N/A	#N/A	#N/A	#N/A	#N/A	#N/A	#N/A	#N/A	#N/A	#N/A	#N/A	#N/A	#N/A	#N/A	#N/A	CRC	CRC	NA	unknown	NA	unknown
VogtmannE_2016__MMRS72980899ST-27-0-0__bin.68	4425	No	VogtmannE_2016	MMRS72980899ST-27-0-0	2086405	16966	220	97.82	0	Ruminococcus sp	Ruminococcus	Ruminococcaceae	Clostridiales	Clostridia	Firmicutes	Bacteria	Ruminococcus sp	Ruminococcus	Ruminococcaceae	Clostridiales	Clostridia	Firmicutes	Bacteria	0.03	https://s3-eu-west-1.amazonaws.com/sgb-genomes/data/genomes/4425/VogtmannE_2016__MMRS72980899ST-27-0-0__bin.68.fa	https://s3-eu-west-1.amazonaws.com/sgb-genomes/data/eggnog/4425.tsv	https://s3-eu-west-1.amazonaws.com/sgb-genomes/data/uniref/90/4425/VogtmannE_2016__MMRS72980899ST-27-0-0__bin.68.txt	#N/A	#N/A	#N/A	#N/A	#N/A	#N/A	#N/A	#N/A	#N/A	#N/A	#N/A	#N/A	#N/A	#N/A	#N/A	#N/A	#N/A	#N/A	#N/A	#N/A	sufS	#N/A	#N/A	cysK	#N/A	#N/A	#N/A	toa	SufS	#N/A	#N/A	#N/A	#N/A	#N/A	#N/A	#N/A	#N/A	#N/A	#N/A	#N/A	#N/A	#N/A	#N/A	#N/A	#N/A	Lcd	metK	metH	metE	#N/A	luxS	#N/A	#N/A	#N/A	#N/A	#N/A	#N/A	#N/A	#N/A	#N/A	#N/A	#N/A	iscS	rpL14-2	rpL16-1	rpL22-1	rpS3-1	rpS10-1	rpL6-1	rpS19-1	rpL2-1	rpL4-1	rpL15-1	rpL18-1	#N/A	rpS8-1	rpS17-1	rpL3-1	rpL5-1	CRC	CRC	NA	unknown	NA	unknown
VogtmannE_2016__MMRS73787048ST-27-0-0__bin.23	4914	No	VogtmannE_2016	MMRS73787048ST-27-0-0	3266129	39015	151	92.55	2.78	Clostridium sp	Clostridium	Clostridiaceae	Clostridiales	Clostridia	Firmicutes	Bacteria	Clostridium sp	Clostridium	Clostridiaceae	Clostridiales	Clostridia	Firmicutes	Bacteria	0.02	https://s3-eu-west-1.amazonaws.com/sgb-genomes/data/genomes/4914/VogtmannE_2016__MMRS73787048ST-27-0-0__bin.23.fa	https://s3-eu-west-1.amazonaws.com/sgb-genomes/data/eggnog/4914.tsv	https://s3-eu-west-1.amazonaws.com/sgb-genomes/data/uniref/90/4914/VogtmannE_2016__MMRS73787048ST-27-0-0__bin.23.txt	#N/A	#N/A	#N/A	#N/A	#N/A	#N/A	#N/A	#N/A	#N/A	#N/A	#N/A	#N/A	#N/A	#N/A	#N/A	#N/A	#N/A	#N/A	#N/A	#N/A	sufS	#N/A	#N/A	cysK	#N/A	#N/A	malY	toa	SufS	#N/A	mgl	#N/A	#N/A	#N/A	#N/A	#N/A	#N/A	#N/A	#N/A	#N/A	#N/A	#N/A	#N/A	#N/A	#N/A	Lcd	metK	metH	metE	metB	luxS	dcm	#N/A	bsh	#N/A	#N/A	#N/A	#N/A	#N/A	#N/A	#N/A	#N/A	iscS	#N/A	#N/A	#N/A	#N/A	#N/A	#N/A	#N/A	#N/A	#N/A	#N/A	#N/A	#N/A	#N/A	#N/A	#N/A	#N/A	none	none	NA	control	NA	control
VogtmannE_2016__MMRS73787048ST-27-0-0__bin.25	6140	No	VogtmannE_2016	MMRS73787048ST-27-0-0	3433263	4173	925	92.02	3.77	Intestinibacter bartlettii	Intestinibacter	Peptostreptococcaceae	Clostridiales	Clostridia	Firmicutes	Bacteria	Intestinibacter bartlettii	Intestinibacter	Peptostreptococcaceae	Clostridiales	Clostridia	Firmicutes	Bacteria	0.02	https://s3-eu-west-1.amazonaws.com/sgb-genomes/data/genomes/6140/VogtmannE_2016__MMRS73787048ST-27-0-0__bin.25.fa	https://s3-eu-west-1.amazonaws.com/sgb-genomes/data/eggnog/6140.tsv	https://s3-eu-west-1.amazonaws.com/sgb-genomes/data/uniref/90/6140/VogtmannE_2016__MMRS73787048ST-27-0-0__bin.25.txt	#N/A	#N/A	#N/A	#N/A	#N/A	#N/A	#N/A	#N/A	#N/A	#N/A	asrA	asrB	asrC	#N/A	#N/A	#N/A	sdo	#N/A	#N/A	#N/A	#N/A	#N/A	#N/A	cysK	#N/A	#N/A	#N/A	toa	#N/A	#N/A	#N/A	#N/A	#N/A	#N/A	#N/A	#N/A	#N/A	#N/A	#N/A	#N/A	#N/A	#N/A	#N/A	#N/A	#N/A	Lcd	metK	metH	metE	#N/A	luxS	dcm	#N/A	#N/A	#N/A	#N/A	#N/A	#N/A	#N/A	#N/A	#N/A	#N/A	iscS	#N/A	rpL16-1	rpL22-1	rpS3-1	rpS10-1	rpL6-1	rpS19-1	rpL2-1	rpL4-1	rpL15-1	rpL18-1	#N/A	rpS8-1	rpS17-1	rpL3-1	rpL5-1	none	none	NA	control	NA	control
VogtmannE_2016__MMRS73787048ST-27-0-0__bin.31	15286	Yes	VogtmannE_2016	MMRS73787048ST-27-0-0	2182585	12928	251	92.13	0.68	N/A	N/A	Ruminococcaceae	Clostridiales	Clostridia	Firmicutes	Bacteria	Gemmiger formicilis	Gemmiger	Ruminococcaceae	Clostridiales	Clostridia	Firmicutes	Bacteria	0.19	https://s3-eu-west-1.amazonaws.com/sgb-genomes/data/genomes/15286/VogtmannE_2016__MMRS73787048ST-27-0-0__bin.31.fa	https://s3-eu-west-1.amazonaws.com/sgb-genomes/data/eggnog/15286.tsv	https://s3-eu-west-1.amazonaws.com/sgb-genomes/data/uniref/90/15286/VogtmannE_2016__MMRS73787048ST-27-0-0__bin.31.txt	#N/A	#N/A	#N/A	#N/A	#N/A	#N/A	#N/A	#N/A	#N/A	#N/A	#N/A	#N/A	#N/A	#N/A	#N/A	#N/A	#N/A	#N/A	#N/A	#N/A	sufS	#N/A	#N/A	cysK	#N/A	#N/A	#N/A	toa	SufS	#N/A	#N/A	#N/A	#N/A	#N/A	#N/A	#N/A	#N/A	#N/A	#N/A	#N/A	#N/A	#N/A	#N/A	#N/A	#N/A	Lcd	metK	#N/A	#N/A	#N/A	luxS	#N/A	#N/A	#N/A	#N/A	#N/A	#N/A	#N/A	#N/A	#N/A	#N/A	#N/A	iscS	#N/A	rpL16-1	rpL22-1	rpS3-1	#N/A	rpL6-1	rpS19-1	rpL2-1	#N/A	rpL15-1	rpL18-1	#N/A	rpS8-1	rpS17-1	#N/A	rpL5-1	none	none	NA	control	NA	control
VogtmannE_2016__MMRS73787048ST-27-0-0__bin.34	15216	Yes	VogtmannE_2016	MMRS73787048ST-27-0-0	1940023	46378	64	86.41	0	N/A	N/A	Clostridiales unclassified	Clostridiales	Clostridia	Firmicutes	Bacteria	Firmicutes bacterium	Firmicutes unclassified	Firmicutes unclassified	Firmicutes unclassified	Firmicutes unclassified	Firmicutes	Bacteria	0.23	https://s3-eu-west-1.amazonaws.com/sgb-genomes/data/genomes/15216/VogtmannE_2016__MMRS73787048ST-27-0-0__bin.34.fa	https://s3-eu-west-1.amazonaws.com/sgb-genomes/data/eggnog/15216.tsv	https://s3-eu-west-1.amazonaws.com/sgb-genomes/data/uniref/90/15216/VogtmannE_2016__MMRS73787048ST-27-0-0__bin.34.txt	#N/A	#N/A	#N/A	#N/A	#N/A	#N/A	#N/A	#N/A	#N/A	#N/A	#N/A	#N/A	#N/A	#N/A	#N/A	#N/A	#N/A	#N/A	#N/A	#N/A	#N/A	#N/A	#N/A	cysK	#N/A	#N/A	#N/A	#N/A	#N/A	#N/A	#N/A	#N/A	#N/A	#N/A	#N/A	#N/A	#N/A	#N/A	#N/A	#N/A	#N/A	#N/A	#N/A	#N/A	#N/A	Lcd	#N/A	metH	#N/A	#N/A	#N/A	#N/A	#N/A	#N/A	ahcY	#N/A	#N/A	#N/A	#N/A	#N/A	#N/A	#N/A	iscS	rpL14-2	rpL16-1	rpL22-1	rpS3-1	rpS10-1	rpL6-1	#N/A	rpL2-1	rpL4-1	rpL15-1	rpL18-1	#N/A	rpS8-1	rpS17-1	rpL3-1	rpL5-1	none	none	NA	control	NA	control
VogtmannE_2016__MMRS73787048ST-27-0-0__bin.35	4936	No	VogtmannE_2016	MMRS73787048ST-27-0-0	2696798	8308	422	87.96	2.75	Roseburia hominis	Roseburia	Lachnospiraceae	Clostridiales	Clostridia	Firmicutes	Bacteria	Roseburia hominis	Roseburia	Lachnospiraceae	Clostridiales	Clostridia	Firmicutes	Bacteria	0.03	https://s3-eu-west-1.amazonaws.com/sgb-genomes/data/genomes/4936/VogtmannE_2016__MMRS73787048ST-27-0-0__bin.35.fa	https://s3-eu-west-1.amazonaws.com/sgb-genomes/data/eggnog/4936.tsv	https://s3-eu-west-1.amazonaws.com/sgb-genomes/data/uniref/90/4936/VogtmannE_2016__MMRS73787048ST-27-0-0__bin.35.txt	#N/A	#N/A	#N/A	#N/A	#N/A	#N/A	#N/A	#N/A	#N/A	#N/A	#N/A	#N/A	#N/A	#N/A	#N/A	#N/A	#N/A	#N/A	#N/A	#N/A	sufS	#N/A	#N/A	cysK	#N/A	#N/A	malY	toa	SufS	#N/A	#N/A	#N/A	#N/A	#N/A	#N/A	#N/A	#N/A	#N/A	#N/A	#N/A	#N/A	#N/A	#N/A	#N/A	#N/A	Lcd	metK	#N/A	#N/A	metB	luxS	#N/A	#N/A	#N/A	#N/A	#N/A	#N/A	#N/A	#N/A	#N/A	#N/A	#N/A	iscS	#N/A	#N/A	#N/A	#N/A	#N/A	#N/A	#N/A	#N/A	#N/A	rpL15-1	rpL18-1	#N/A	#N/A	#N/A	#N/A	#N/A	none	none	NA	control	NA	control
VogtmannE_2016__MMRS73787048ST-27-0-0__bin.47	4348	No	VogtmannE_2016	MMRS73787048ST-27-0-0	1940240	309445	13	97.99	1.01	Eubacterium sp	Eubacterium	Eubacteriaceae	Clostridiales	Clostridia	Firmicutes	Bacteria	Eubacterium sp	Eubacterium	Eubacteriaceae	Clostridiales	Clostridia	Firmicutes	Bacteria	0.02	https://s3-eu-west-1.amazonaws.com/sgb-genomes/data/genomes/4348/VogtmannE_2016__MMRS73787048ST-27-0-0__bin.47.fa	https://s3-eu-west-1.amazonaws.com/sgb-genomes/data/eggnog/4348.tsv	https://s3-eu-west-1.amazonaws.com/sgb-genomes/data/uniref/90/4348/VogtmannE_2016__MMRS73787048ST-27-0-0__bin.47.txt	#N/A	#N/A	#N/A	#N/A	#N/A	#N/A	#N/A	#N/A	#N/A	#N/A	#N/A	#N/A	#N/A	#N/A	#N/A	#N/A	sdo	#N/A	#N/A	#N/A	sufS	#N/A	#N/A	cysK	#N/A	#N/A	#N/A	toa	SufS	#N/A	#N/A	#N/A	#N/A	#N/A	#N/A	#N/A	#N/A	#N/A	#N/A	#N/A	#N/A	#N/A	#N/A	#N/A	#N/A	Lcd	metK	metH	#N/A	#N/A	#N/A	dcm	#N/A	bsh	ahcY	#N/A	#N/A	#N/A	#N/A	#N/A	#N/A	#N/A	iscS	rpL14-2	rpL16-1	rpL22-1	rpS3-1	rpS10-1	rpL6-1	#N/A	rpL2-1	rpL4-1	rpL15-1	rpL18-1	#N/A	rpS8-1	rpS17-1	rpL3-1	rpL5-1	none	none	NA	control	NA	control
VogtmannE_2016__MMRS73787048ST-27-0-0__bin.53	14924	No	VogtmannE_2016	MMRS73787048ST-27-0-0	2550157	10639	350	90.17	1.34	Firmicutes bacterium	Firmicutes unclassified	Firmicutes unclassified	Firmicutes unclassified	Firmicutes unclassified	Firmicutes	Bacteria	Firmicutes bacterium	Firmicutes unclassified	Firmicutes unclassified	Firmicutes unclassified	Firmicutes unclassified	Firmicutes	Bacteria	0.02	https://s3-eu-west-1.amazonaws.com/sgb-genomes/data/genomes/14924/VogtmannE_2016__MMRS73787048ST-27-0-0__bin.53.fa	https://s3-eu-west-1.amazonaws.com/sgb-genomes/data/eggnog/14924.tsv	https://s3-eu-west-1.amazonaws.com/sgb-genomes/data/uniref/90/14924/VogtmannE_2016__MMRS73787048ST-27-0-0__bin.53.txt	#N/A	#N/A	#N/A	#N/A	#N/A	#N/A	#N/A	#N/A	#N/A	#N/A	#N/A	#N/A	#N/A	#N/A	#N/A	#N/A	#N/A	#N/A	#N/A	#N/A	#N/A	#N/A	#N/A	cysK	#N/A	#N/A	malY	toa	#N/A	#N/A	#N/A	#N/A	#N/A	#N/A	#N/A	#N/A	#N/A	#N/A	#N/A	#N/A	#N/A	#N/A	#N/A	#N/A	#N/A	Lcd	metK	metH	#N/A	#N/A	luxS	#N/A	#N/A	#N/A	#N/A	#N/A	#N/A	#N/A	#N/A	#N/A	#N/A	#N/A	iscS	#N/A	#N/A	#N/A	#N/A	rpS10-1	#N/A	#N/A	#N/A	#N/A	#N/A	#N/A	#N/A	#N/A	#N/A	#N/A	#N/A	none	none	NA	control	NA	control
VogtmannE_2016__MMRS73787048ST-27-0-0__bin.57	4285	No	VogtmannE_2016	MMRS73787048ST-27-0-0	2072355	58428	52	99.33	3.36	Ruminococcus bromii	Ruminococcus	Ruminococcaceae	Clostridiales	Clostridia	Firmicutes	Bacteria	Ruminococcus sp	Ruminococcus	Ruminococcaceae	Clostridiales	Clostridia	Firmicutes	Bacteria	0.02	https://s3-eu-west-1.amazonaws.com/sgb-genomes/data/genomes/4285/VogtmannE_2016__MMRS73787048ST-27-0-0__bin.57.fa	https://s3-eu-west-1.amazonaws.com/sgb-genomes/data/eggnog/4285.tsv	https://s3-eu-west-1.amazonaws.com/sgb-genomes/data/uniref/90/4285/VogtmannE_2016__MMRS73787048ST-27-0-0__bin.57.txt	#N/A	#N/A	#N/A	#N/A	#N/A	#N/A	#N/A	#N/A	#N/A	#N/A	#N/A	#N/A	#N/A	#N/A	#N/A	#N/A	sdo	#N/A	#N/A	#N/A	sufS	#N/A	#N/A	cysK	#N/A	#N/A	#N/A	toa	SufS	#N/A	#N/A	#N/A	#N/A	#N/A	#N/A	#N/A	#N/A	#N/A	#N/A	#N/A	#N/A	#N/A	#N/A	#N/A	#N/A	Lcd	metK	#N/A	metE	#N/A	luxS	#N/A	#N/A	#N/A	#N/A	#N/A	#N/A	#N/A	#N/A	#N/A	#N/A	#N/A	iscS	rpL14-2	rpL16-1	rpL22-1	rpS3-1	rpS10-1	rpL6-1	#N/A	rpL2-1	rpL4-1	rpL15-1	rpL18-1	#N/A	rpS8-1	rpS17-1	rpL3-1	rpL5-1	none	none	NA	control	NA	control
VogtmannE_2016__MMRS73787048ST-27-0-0__bin.72	4110	Yes	VogtmannE_2016	MMRS73787048ST-27-0-0	769075	3918	224	57.9	0.67	N/A	N/A	N/A	N/A	N/A	N/A	N/A	Pseudothermotoga thermarum	Pseudothermotoga	Thermotogaceae	Thermotogales	Thermotogae	Thermotogae	Bacteria	0.31	https://s3-eu-west-1.amazonaws.com/sgb-genomes/data/genomes/4110/VogtmannE_2016__MMRS73787048ST-27-0-0__bin.72.fa	https://s3-eu-west-1.amazonaws.com/sgb-genomes/data/eggnog/4110.tsv	https://s3-eu-west-1.amazonaws.com/sgb-genomes/data/uniref/90/4110/VogtmannE_2016__MMRS73787048ST-27-0-0__bin.72.txt	#N/A	#N/A	#N/A	#N/A	#N/A	#N/A	#N/A	#N/A	#N/A	#N/A	#N/A	#N/A	#N/A	#N/A	#N/A	#N/A	#N/A	#N/A	#N/A	#N/A	#N/A	#N/A	#N/A	#N/A	#N/A	#N/A	#N/A	#N/A	#N/A	#N/A	#N/A	#N/A	#N/A	#N/A	#N/A	#N/A	#N/A	#N/A	#N/A	#N/A	#N/A	#N/A	#N/A	#N/A	#N/A	Lcd	metK	metH	#N/A	#N/A	#N/A	#N/A	#N/A	#N/A	#N/A	#N/A	#N/A	#N/A	#N/A	#N/A	#N/A	#N/A	iscS	#N/A	#N/A	#N/A	#N/A	rpS10-1	#N/A	#N/A	#N/A	#N/A	#N/A	#N/A	#N/A	#N/A	#N/A	rpL3-1	#N/A	none	none	NA	control	NA	control
VogtmannE_2016__MMRS77018926ST-27-0-0__bin.16	15369	No	VogtmannE_2016	MMRS77018926ST-27-0-0	3102594	67397	78	98.6	1.17	Faecalibacterium sp	Faecalibacterium	Ruminococcaceae	Clostridiales	Clostridia	Firmicutes	Bacteria	Faecalibacterium sp	Faecalibacterium	Ruminococcaceae	Clostridiales	Clostridia	Firmicutes	Bacteria	0.03	https://s3-eu-west-1.amazonaws.com/sgb-genomes/data/genomes/15369/VogtmannE_2016__MMRS77018926ST-27-0-0__bin.16.fa	https://s3-eu-west-1.amazonaws.com/sgb-genomes/data/eggnog/15369.tsv	https://s3-eu-west-1.amazonaws.com/sgb-genomes/data/uniref/90/15369/VogtmannE_2016__MMRS77018926ST-27-0-0__bin.16.txt	#N/A	#N/A	#N/A	#N/A	#N/A	#N/A	#N/A	#N/A	#N/A	#N/A	#N/A	#N/A	#N/A	#N/A	#N/A	#N/A	#N/A	#N/A	#N/A	#N/A	sufS	#N/A	#N/A	cysK	#N/A	#N/A	malY	toa	SufS	#N/A	#N/A	#N/A	#N/A	#N/A	#N/A	#N/A	#N/A	#N/A	#N/A	#N/A	#N/A	#N/A	#N/A	#N/A	#N/A	Lcd	metK	metH	#N/A	#N/A	luxS	dcm	#N/A	#N/A	#N/A	#N/A	#N/A	#N/A	#N/A	#N/A	#N/A	#N/A	iscS	#N/A	rpL16-1	rpL22-1	rpS3-1	rpS10-1	rpL6-1	rpS19-1	rpL2-1	rpL4-1	rpL15-1	rpL18-1	#N/A	rpS8-1	rpS17-1	rpL3-1	rpL5-1	CRC	CRC	NA	unknown	NA	unknown
VogtmannE_2016__MMRS77018926ST-27-0-0__bin.18	15090	No	VogtmannE_2016	MMRS77018926ST-27-0-0	1984803	99410	41	89.93	0.67	Oscillibacter sp	Oscillibacter	Oscillospiraceae	Clostridiales	Clostridia	Firmicutes	Bacteria	Oscillibacter sp	Oscillibacter	Oscillospiraceae	Clostridiales	Clostridia	Firmicutes	Bacteria	0.02	https://s3-eu-west-1.amazonaws.com/sgb-genomes/data/genomes/15090/VogtmannE_2016__MMRS77018926ST-27-0-0__bin.18.fa	https://s3-eu-west-1.amazonaws.com/sgb-genomes/data/eggnog/15090.tsv	https://s3-eu-west-1.amazonaws.com/sgb-genomes/data/uniref/90/15090/VogtmannE_2016__MMRS77018926ST-27-0-0__bin.18.txt	#N/A	#N/A	#N/A	#N/A	#N/A	#N/A	#N/A	#N/A	#N/A	#N/A	#N/A	#N/A	#N/A	#N/A	#N/A	#N/A	sdo	#N/A	#N/A	#N/A	#N/A	#N/A	#N/A	cysK	#N/A	#N/A	#N/A	#N/A	#N/A	#N/A	#N/A	#N/A	#N/A	#N/A	#N/A	#N/A	#N/A	#N/A	#N/A	#N/A	#N/A	#N/A	#N/A	#N/A	#N/A	Lcd	metK	metH	#N/A	#N/A	luxS	#N/A	#N/A	#N/A	#N/A	#N/A	#N/A	#N/A	#N/A	#N/A	#N/A	#N/A	iscS	rpL14-2	rpL16-1	rpL22-1	rpS3-1	rpS10-1	rpL6-1	#N/A	rpL2-1	rpL4-1	rpL15-1	rpL18-1	#N/A	rpS8-1	rpS17-1	rpL3-1	rpL5-1	CRC	CRC	NA	unknown	NA	unknown
VogtmannE_2016__MMRS77018926ST-27-0-0__bin.23	14311	Yes	VogtmannE_2016	MMRS77018926ST-27-0-0	1761507	23159	118	98.39	1.08	N/A	N/A	Clostridiaceae	Clostridiales	Clostridia	Firmicutes	Bacteria	Clostridium sp	Clostridium	Clostridiaceae	Clostridiales	Clostridia	Firmicutes	Bacteria	0.28	https://s3-eu-west-1.amazonaws.com/sgb-genomes/data/genomes/14311/VogtmannE_2016__MMRS77018926ST-27-0-0__bin.23.fa	https://s3-eu-west-1.amazonaws.com/sgb-genomes/data/eggnog/14311.tsv	https://s3-eu-west-1.amazonaws.com/sgb-genomes/data/uniref/90/14311/VogtmannE_2016__MMRS77018926ST-27-0-0__bin.23.txt	#N/A	#N/A	#N/A	#N/A	#N/A	#N/A	#N/A	#N/A	#N/A	#N/A	#N/A	#N/A	#N/A	#N/A	#N/A	#N/A	#N/A	#N/A	#N/A	dcyD	#N/A	#N/A	#N/A	cysK	#N/A	#N/A	malY	#N/A	#N/A	#N/A	#N/A	#N/A	#N/A	#N/A	#N/A	#N/A	#N/A	#N/A	#N/A	#N/A	#N/A	#N/A	#N/A	#N/A	#N/A	Lcd	metK	metH	#N/A	#N/A	#N/A	#N/A	#N/A	#N/A	#N/A	#N/A	#N/A	#N/A	#N/A	#N/A	#N/A	#N/A	iscS	#N/A	rpL16-1	rpL22-1	rpS3-1	rpS10-1	rpL6-1	rpS19-1	rpL2-1	rpL4-1	rpL15-1	rpL18-1	#N/A	rpS8-1	rpS17-1	rpL3-1	rpL5-1	CRC	CRC	NA	unknown	NA	unknown
VogtmannE_2016__MMRS77018926ST-27-0-0__bin.40	15022	Yes	VogtmannE_2016	MMRS77018926ST-27-0-0	2384391	12386	276	96.13	3.98	N/A	N/A	Clostridiales unclassified	Clostridiales	Clostridia	Firmicutes	Bacteria	Firmicutes bacterium	Firmicutes unclassified	Firmicutes unclassified	Firmicutes unclassified	Firmicutes unclassified	Firmicutes	Bacteria	0.22	https://s3-eu-west-1.amazonaws.com/sgb-genomes/data/genomes/15022/VogtmannE_2016__MMRS77018926ST-27-0-0__bin.40.fa	https://s3-eu-west-1.amazonaws.com/sgb-genomes/data/eggnog/15022.tsv	https://s3-eu-west-1.amazonaws.com/sgb-genomes/data/uniref/90/15022/VogtmannE_2016__MMRS77018926ST-27-0-0__bin.40.txt	#N/A	#N/A	#N/A	#N/A	#N/A	#N/A	#N/A	#N/A	#N/A	#N/A	#N/A	#N/A	#N/A	#N/A	#N/A	#N/A	#N/A	#N/A	#N/A	#N/A	#N/A	#N/A	#N/A	cysK	#N/A	#N/A	#N/A	#N/A	#N/A	#N/A	#N/A	#N/A	#N/A	#N/A	#N/A	#N/A	#N/A	#N/A	#N/A	#N/A	#N/A	#N/A	#N/A	#N/A	#N/A	Lcd	metK	#N/A	#N/A	#N/A	luxS	#N/A	#N/A	#N/A	#N/A	#N/A	#N/A	#N/A	#N/A	#N/A	#N/A	#N/A	iscS	#N/A	#N/A	rpL22-1	#N/A	rpS10-1	#N/A	#N/A	rpL2-1	rpL4-1	#N/A	#N/A	#N/A	#N/A	#N/A	rpL3-1	#N/A	CRC	CRC	NA	unknown	NA	unknown
VogtmannE_2016__MMRS77018926ST-27-0-0__bin.44	14306	No	VogtmannE_2016	MMRS77018926ST-27-0-0	1594150	7681	264	83.37	1.34	Clostridium sp	Clostridium	Clostridiaceae	Clostridiales	Clostridia	Firmicutes	Bacteria	Clostridium sp	Clostridium	Clostridiaceae	Clostridiales	Clostridia	Firmicutes	Bacteria	0.02	https://s3-eu-west-1.amazonaws.com/sgb-genomes/data/genomes/14306/VogtmannE_2016__MMRS77018926ST-27-0-0__bin.44.fa	https://s3-eu-west-1.amazonaws.com/sgb-genomes/data/eggnog/14306.tsv	https://s3-eu-west-1.amazonaws.com/sgb-genomes/data/uniref/90/14306/VogtmannE_2016__MMRS77018926ST-27-0-0__bin.44.txt	#N/A	#N/A	#N/A	#N/A	#N/A	#N/A	#N/A	#N/A	#N/A	#N/A	#N/A	#N/A	#N/A	#N/A	#N/A	#N/A	#N/A	#N/A	#N/A	#N/A	#N/A	#N/A	#N/A	#N/A	#N/A	#N/A	malY	#N/A	#N/A	#N/A	#N/A	#N/A	#N/A	#N/A	#N/A	#N/A	#N/A	#N/A	#N/A	#N/A	#N/A	#N/A	#N/A	#N/A	#N/A	Lcd	metK	metH	#N/A	#N/A	#N/A	#N/A	#N/A	#N/A	ahcY	#N/A	#N/A	#N/A	#N/A	#N/A	#N/A	#N/A	iscS	#N/A	rpL16-1	rpL22-1	rpS3-1	rpS10-1	rpL6-1	rpS19-1	rpL2-1	rpL4-1	rpL15-1	rpL18-1	#N/A	rpS8-1	rpS17-1	rpL3-1	rpL5-1	CRC	CRC	NA	unknown	NA	unknown
VogtmannE_2016__MMRS77018926ST-27-0-0__bin.46	4993	No	VogtmannE_2016	MMRS77018926ST-27-0-0	1824850	3418	565	50	1.75	Clostridium sp	Clostridium	Clostridiaceae	Clostridiales	Clostridia	Firmicutes	Bacteria	Firmicutes bacterium	Firmicutes unclassified	Firmicutes unclassified	Firmicutes unclassified	Firmicutes unclassified	Firmicutes	Bacteria	0.02	https://s3-eu-west-1.amazonaws.com/sgb-genomes/data/genomes/4993/VogtmannE_2016__MMRS77018926ST-27-0-0__bin.46.fa	https://s3-eu-west-1.amazonaws.com/sgb-genomes/data/eggnog/4993.tsv	https://s3-eu-west-1.amazonaws.com/sgb-genomes/data/uniref/90/4993/VogtmannE_2016__MMRS77018926ST-27-0-0__bin.46.txt	#N/A	#N/A	#N/A	#N/A	#N/A	#N/A	#N/A	#N/A	#N/A	#N/A	#N/A	#N/A	#N/A	#N/A	#N/A	#N/A	#N/A	#N/A	#N/A	#N/A	sufS	#N/A	#N/A	cysK	#N/A	#N/A	malY	toa	SufS	#N/A	#N/A	#N/A	#N/A	#N/A	#N/A	#N/A	#N/A	#N/A	#N/A	#N/A	#N/A	#N/A	#N/A	#N/A	#N/A	Lcd	#N/A	metH	#N/A	#N/A	#N/A	#N/A	#N/A	#N/A	#N/A	#N/A	#N/A	#N/A	#N/A	#N/A	#N/A	#N/A	iscS	#N/A	#N/A	#N/A	#N/A	#N/A	#N/A	#N/A	#N/A	#N/A	#N/A	#N/A	#N/A	#N/A	#N/A	#N/A	#N/A	CRC	CRC	NA	unknown	NA	unknown
VogtmannE_2016__MMRS77018926ST-27-0-0__bin.52	15196	Yes	VogtmannE_2016	MMRS77018926ST-27-0-0	1724404	5050	419	74.16	3.52	N/A	N/A	Clostridiales unclassified	Clostridiales	Clostridia	Firmicutes	Bacteria	Firmicutes bacterium	Firmicutes unclassified	Firmicutes unclassified	Firmicutes unclassified	Firmicutes unclassified	Firmicutes	Bacteria	0.23	https://s3-eu-west-1.amazonaws.com/sgb-genomes/data/genomes/15196/VogtmannE_2016__MMRS77018926ST-27-0-0__bin.52.fa	https://s3-eu-west-1.amazonaws.com/sgb-genomes/data/eggnog/15196.tsv	https://s3-eu-west-1.amazonaws.com/sgb-genomes/data/uniref/90/15196/VogtmannE_2016__MMRS77018926ST-27-0-0__bin.52.txt	#N/A	#N/A	#N/A	#N/A	#N/A	#N/A	#N/A	#N/A	#N/A	#N/A	#N/A	#N/A	#N/A	#N/A	#N/A	#N/A	#N/A	#N/A	#N/A	#N/A	sufS	#N/A	#N/A	#N/A	#N/A	#N/A	#N/A	#N/A	SufS	#N/A	#N/A	#N/A	#N/A	#N/A	#N/A	#N/A	#N/A	#N/A	#N/A	#N/A	#N/A	#N/A	#N/A	#N/A	#N/A	Lcd	metK	#N/A	metE	#N/A	#N/A	#N/A	#N/A	#N/A	ahcY	#N/A	#N/A	#N/A	#N/A	#N/A	#N/A	#N/A	iscS	#N/A	#N/A	rpL22-1	#N/A	rpS10-1	rpL6-1	#N/A	rpL2-1	rpL4-1	rpL15-1	rpL18-1	#N/A	rpS8-1	#N/A	rpL3-1	#N/A	CRC	CRC	NA	unknown	NA	unknown
VogtmannE_2016__MMRS77018926ST-27-0-0__bin.53	4285	No	VogtmannE_2016	MMRS77018926ST-27-0-0	606730	3023	215	52.04	1.72	Ruminococcus bromii	Ruminococcus	Ruminococcaceae	Clostridiales	Clostridia	Firmicutes	Bacteria	Ruminococcus sp	Ruminococcus	Ruminococcaceae	Clostridiales	Clostridia	Firmicutes	Bacteria	0.02	https://s3-eu-west-1.amazonaws.com/sgb-genomes/data/genomes/4285/VogtmannE_2016__MMRS77018926ST-27-0-0__bin.53.fa	https://s3-eu-west-1.amazonaws.com/sgb-genomes/data/eggnog/4285.tsv	https://s3-eu-west-1.amazonaws.com/sgb-genomes/data/uniref/90/4285/VogtmannE_2016__MMRS77018926ST-27-0-0__bin.53.txt	#N/A	#N/A	#N/A	#N/A	#N/A	#N/A	#N/A	#N/A	#N/A	#N/A	#N/A	#N/A	#N/A	#N/A	#N/A	#N/A	#N/A	#N/A	#N/A	#N/A	sufS	#N/A	#N/A	cysK	#N/A	#N/A	#N/A	toa	SufS	#N/A	#N/A	#N/A	#N/A	#N/A	#N/A	#N/A	#N/A	#N/A	#N/A	#N/A	#N/A	#N/A	#N/A	#N/A	#N/A	Lcd	#N/A	metH	#N/A	#N/A	#N/A	#N/A	#N/A	#N/A	#N/A	#N/A	#N/A	#N/A	#N/A	#N/A	#N/A	#N/A	iscS	#N/A	#N/A	#N/A	#N/A	rpS10-1	#N/A	#N/A	#N/A	rpL4-1	#N/A	#N/A	#N/A	#N/A	#N/A	rpL3-1	#N/A	CRC	CRC	NA	unknown	NA	unknown
VogtmannE_2016__MMRS77018926ST-27-0-0__bin.60	15095	Yes	VogtmannE_2016	MMRS77018926ST-27-0-0	1804726	58970	45	92.62	0.67	N/A	N/A	Clostridiales unclassified	Clostridiales	Clostridia	Firmicutes	Bacteria	Firmicutes bacterium	Firmicutes unclassified	Firmicutes unclassified	Firmicutes unclassified	Firmicutes unclassified	Firmicutes	Bacteria	0.15	https://s3-eu-west-1.amazonaws.com/sgb-genomes/data/genomes/15095/VogtmannE_2016__MMRS77018926ST-27-0-0__bin.60.fa	https://s3-eu-west-1.amazonaws.com/sgb-genomes/data/eggnog/15095.tsv	https://s3-eu-west-1.amazonaws.com/sgb-genomes/data/uniref/90/15095/VogtmannE_2016__MMRS77018926ST-27-0-0__bin.60.txt	#N/A	#N/A	#N/A	#N/A	#N/A	#N/A	#N/A	#N/A	#N/A	#N/A	#N/A	#N/A	#N/A	#N/A	#N/A	#N/A	#N/A	#N/A	#N/A	dcyD	#N/A	#N/A	#N/A	cysK	#N/A	#N/A	malY	#N/A	#N/A	#N/A	#N/A	#N/A	#N/A	#N/A	#N/A	#N/A	#N/A	#N/A	#N/A	#N/A	#N/A	#N/A	#N/A	#N/A	#N/A	Lcd	metK	#N/A	#N/A	metB	luxS	#N/A	#N/A	#N/A	#N/A	#N/A	#N/A	#N/A	#N/A	#N/A	#N/A	#N/A	iscS	rpL14-2	rpL16-1	rpL22-1	rpS3-1	rpS10-1	rpL6-1	#N/A	rpL2-1	rpL4-1	rpL15-1	rpL18-1	#N/A	rpS8-1	rpS17-1	rpL3-1	rpL5-1	CRC	CRC	NA	unknown	NA	unknown
VogtmannE_2016__MMRS77018926ST-27-0-0__bin.75	15054	Yes	VogtmannE_2016	MMRS77018926ST-27-0-0	1484907	5102	340	73.72	0.89	N/A	N/A	Clostridiales unclassified	Clostridiales	Clostridia	Firmicutes	Bacteria	Oscillibacter sp	Oscillibacter	Oscillospiraceae	Clostridiales	Clostridia	Firmicutes	Bacteria	0.19	https://s3-eu-west-1.amazonaws.com/sgb-genomes/data/genomes/15054/VogtmannE_2016__MMRS77018926ST-27-0-0__bin.75.fa	https://s3-eu-west-1.amazonaws.com/sgb-genomes/data/eggnog/15054.tsv	https://s3-eu-west-1.amazonaws.com/sgb-genomes/data/uniref/90/15054/VogtmannE_2016__MMRS77018926ST-27-0-0__bin.75.txt	#N/A	#N/A	#N/A	#N/A	#N/A	#N/A	#N/A	#N/A	#N/A	#N/A	#N/A	#N/A	#N/A	#N/A	#N/A	#N/A	#N/A	#N/A	#N/A	dcyD	#N/A	#N/A	#N/A	cysK	#N/A	#N/A	malY	#N/A	#N/A	#N/A	#N/A	#N/A	#N/A	#N/A	#N/A	#N/A	#N/A	#N/A	#N/A	#N/A	#N/A	#N/A	#N/A	#N/A	#N/A	Lcd	metK	metH	#N/A	#N/A	#N/A	dcm	#N/A	#N/A	#N/A	#N/A	#N/A	#N/A	#N/A	#N/A	#N/A	#N/A	iscS	#N/A	#N/A	#N/A	#N/A	rpS10-1	rpL6-1	#N/A	rpL2-1	rpL4-1	rpL15-1	rpL18-1	#N/A	rpS8-1	#N/A	rpL3-1	rpL5-1	CRC	CRC	NA	unknown	NA	unknown
VogtmannE_2016__MMRS77018926ST-27-0-0__bin.77	4910	No	VogtmannE_2016	MMRS77018926ST-27-0-0	2241251	5859	476	80.29	3.46	Clostridium sp	Clostridium	Clostridiaceae	Clostridiales	Clostridia	Firmicutes	Bacteria	Firmicutes bacterium	Firmicutes unclassified	Firmicutes unclassified	Firmicutes unclassified	Firmicutes unclassified	Firmicutes	Bacteria	0.02	https://s3-eu-west-1.amazonaws.com/sgb-genomes/data/genomes/4910/VogtmannE_2016__MMRS77018926ST-27-0-0__bin.77.fa	https://s3-eu-west-1.amazonaws.com/sgb-genomes/data/eggnog/4910.tsv	https://s3-eu-west-1.amazonaws.com/sgb-genomes/data/uniref/90/4910/VogtmannE_2016__MMRS77018926ST-27-0-0__bin.77.txt	#N/A	#N/A	#N/A	#N/A	#N/A	#N/A	#N/A	#N/A	#N/A	#N/A	#N/A	#N/A	#N/A	#N/A	#N/A	#N/A	#N/A	#N/A	#N/A	#N/A	sufS	#N/A	#N/A	cysK	#N/A	#N/A	malY	toa	SufS	#N/A	#N/A	#N/A	#N/A	#N/A	#N/A	#N/A	#N/A	#N/A	#N/A	#N/A	#N/A	#N/A	#N/A	#N/A	#N/A	Lcd	metK	metH	#N/A	metB	luxS	#N/A	#N/A	#N/A	#N/A	#N/A	#N/A	#N/A	#N/A	#N/A	#N/A	#N/A	iscS	rpL14-2	rpL16-1	#N/A	rpS3-1	rpS10-1	rpL6-1	#N/A	#N/A	rpL4-1	rpL15-1	rpL18-1	#N/A	#N/A	rpS17-1	rpL3-1	#N/A	CRC	CRC	NA	unknown	NA	unknown
VogtmannE_2016__MMRS77018926ST-27-0-0__bin.9	15239	Yes	VogtmannE_2016	MMRS77018926ST-27-0-0	1812356	51249	68	82.57	0.67	N/A	N/A	Clostridiales unclassified	Clostridiales	Clostridia	Firmicutes	Bacteria	Firmicutes bacterium	Firmicutes unclassified	Firmicutes unclassified	Firmicutes unclassified	Firmicutes unclassified	Firmicutes	Bacteria	0.15	https://s3-eu-west-1.amazonaws.com/sgb-genomes/data/genomes/15239/VogtmannE_2016__MMRS77018926ST-27-0-0__bin.9.fa	https://s3-eu-west-1.amazonaws.com/sgb-genomes/data/eggnog/15239.tsv	https://s3-eu-west-1.amazonaws.com/sgb-genomes/data/uniref/90/15239/VogtmannE_2016__MMRS77018926ST-27-0-0__bin.9.txt	#N/A	#N/A	#N/A	#N/A	#N/A	#N/A	#N/A	#N/A	#N/A	#N/A	#N/A	#N/A	#N/A	#N/A	#N/A	#N/A	#N/A	#N/A	#N/A	dcyD	#N/A	#N/A	#N/A	#N/A	#N/A	#N/A	malY	#N/A	#N/A	#N/A	#N/A	#N/A	#N/A	#N/A	#N/A	#N/A	#N/A	#N/A	#N/A	#N/A	#N/A	#N/A	#N/A	#N/A	#N/A	Lcd	metK	metH	#N/A	#N/A	luxS	#N/A	#N/A	#N/A	#N/A	#N/A	#N/A	#N/A	#N/A	#N/A	#N/A	#N/A	iscS	#N/A	#N/A	#N/A	#N/A	#N/A	#N/A	#N/A	#N/A	#N/A	#N/A	#N/A	#N/A	#N/A	#N/A	#N/A	#N/A	CRC	CRC	NA	unknown	NA	unknown
VogtmannE_2016__MMRS77321055ST-27-0-0__bin.2	4993	No	VogtmannE_2016	MMRS77321055ST-27-0-0	1490008	75739	26	56.14	0	Clostridium sp	Clostridium	Clostridiaceae	Clostridiales	Clostridia	Firmicutes	Bacteria	Firmicutes bacterium	Firmicutes unclassified	Firmicutes unclassified	Firmicutes unclassified	Firmicutes unclassified	Firmicutes	Bacteria	0.02	https://s3-eu-west-1.amazonaws.com/sgb-genomes/data/genomes/4993/VogtmannE_2016__MMRS77321055ST-27-0-0__bin.2.fa	https://s3-eu-west-1.amazonaws.com/sgb-genomes/data/eggnog/4993.tsv	https://s3-eu-west-1.amazonaws.com/sgb-genomes/data/uniref/90/4993/VogtmannE_2016__MMRS77321055ST-27-0-0__bin.2.txt	#N/A	#N/A	#N/A	#N/A	#N/A	#N/A	#N/A	#N/A	#N/A	#N/A	#N/A	#N/A	#N/A	#N/A	#N/A	#N/A	#N/A	#N/A	#N/A	#N/A	sufS	#N/A	#N/A	cysK	#N/A	#N/A	malY	toa	SufS	#N/A	#N/A	#N/A	#N/A	#N/A	#N/A	#N/A	#N/A	#N/A	#N/A	#N/A	#N/A	#N/A	#N/A	#N/A	#N/A	Lcd	#N/A	metH	#N/A	#N/A	luxS	dcm	#N/A	#N/A	#N/A	#N/A	#N/A	#N/A	#N/A	#N/A	#N/A	#N/A	iscS	#N/A	#N/A	#N/A	#N/A	#N/A	#N/A	#N/A	#N/A	#N/A	#N/A	#N/A	#N/A	#N/A	#N/A	#N/A	#N/A	CRC	CRC	NA	unknown	NA	unknown
VogtmannE_2016__MMRS77321055ST-27-0-0__bin.3	15091	Yes	VogtmannE_2016	MMRS77321055ST-27-0-0	1599558	27656	91	83.78	0	N/A	Oscillibacter	Oscillospiraceae	Clostridiales	Clostridia	Firmicutes	Bacteria	Oscillibacter sp	Oscillibacter	Oscillospiraceae	Clostridiales	Clostridia	Firmicutes	Bacteria	0.08	https://s3-eu-west-1.amazonaws.com/sgb-genomes/data/genomes/15091/VogtmannE_2016__MMRS77321055ST-27-0-0__bin.3.fa	https://s3-eu-west-1.amazonaws.com/sgb-genomes/data/eggnog/15091.tsv	https://s3-eu-west-1.amazonaws.com/sgb-genomes/data/uniref/90/15091/VogtmannE_2016__MMRS77321055ST-27-0-0__bin.3.txt	#N/A	#N/A	#N/A	#N/A	#N/A	#N/A	#N/A	#N/A	#N/A	#N/A	#N/A	#N/A	#N/A	#N/A	#N/A	#N/A	sdo	#N/A	#N/A	#N/A	#N/A	#N/A	#N/A	cysK	#N/A	#N/A	malY	#N/A	#N/A	#N/A	#N/A	#N/A	#N/A	#N/A	#N/A	#N/A	#N/A	#N/A	#N/A	#N/A	#N/A	#N/A	#N/A	#N/A	#N/A	Lcd	metK	metH	#N/A	#N/A	luxS	#N/A	#N/A	#N/A	#N/A	#N/A	#N/A	#N/A	#N/A	#N/A	#N/A	#N/A	iscS	#N/A	#N/A	#N/A	#N/A	#N/A	#N/A	#N/A	#N/A	#N/A	#N/A	#N/A	#N/A	#N/A	#N/A	#N/A	#N/A	CRC	CRC	NA	unknown	NA	unknown
VogtmannE_2016__MMRS77321055ST-27-0-0__bin.33	15254	Yes	VogtmannE_2016	MMRS77321055ST-27-0-0	2061203	31344	95	96.64	4.03	N/A	N/A	Clostridiales unclassified	Clostridiales	Clostridia	Firmicutes	Bacteria	Firmicutes bacterium	Firmicutes unclassified	Firmicutes unclassified	Firmicutes unclassified	Firmicutes unclassified	Firmicutes	Bacteria	0.17	https://s3-eu-west-1.amazonaws.com/sgb-genomes/data/genomes/15254/VogtmannE_2016__MMRS77321055ST-27-0-0__bin.33.fa	https://s3-eu-west-1.amazonaws.com/sgb-genomes/data/eggnog/15254.tsv	https://s3-eu-west-1.amazonaws.com/sgb-genomes/data/uniref/90/15254/VogtmannE_2016__MMRS77321055ST-27-0-0__bin.33.txt	#N/A	#N/A	#N/A	#N/A	#N/A	#N/A	#N/A	#N/A	#N/A	#N/A	#N/A	#N/A	#N/A	#N/A	#N/A	#N/A	sdo	#N/A	#N/A	#N/A	sufS	#N/A	#N/A	cysK	#N/A	#N/A	#N/A	toa	SufS	#N/A	#N/A	#N/A	#N/A	#N/A	#N/A	#N/A	#N/A	#N/A	#N/A	#N/A	#N/A	#N/A	#N/A	#N/A	#N/A	Lcd	metK	metH	#N/A	#N/A	#N/A	dcm	#N/A	#N/A	#N/A	#N/A	#N/A	#N/A	#N/A	#N/A	#N/A	#N/A	iscS	#N/A	rpL16-1	rpL22-1	rpS3-1	rpS10-1	rpL6-1	rpS19-1	rpL2-1	rpL4-1	rpL15-1	rpL18-1	#N/A	rpS8-1	rpS17-1	rpL3-1	rpL5-1	CRC	CRC	NA	unknown	NA	unknown
VogtmannE_2016__MMRS77321055ST-27-0-0__bin.36	15286	Yes	VogtmannE_2016	MMRS77321055ST-27-0-0	2491943	8746	396	90.73	0.68	N/A	N/A	Ruminococcaceae	Clostridiales	Clostridia	Firmicutes	Bacteria	Gemmiger formicilis	Gemmiger	Ruminococcaceae	Clostridiales	Clostridia	Firmicutes	Bacteria	0.19	https://s3-eu-west-1.amazonaws.com/sgb-genomes/data/genomes/15286/VogtmannE_2016__MMRS77321055ST-27-0-0__bin.36.fa	https://s3-eu-west-1.amazonaws.com/sgb-genomes/data/eggnog/15286.tsv	https://s3-eu-west-1.amazonaws.com/sgb-genomes/data/uniref/90/15286/VogtmannE_2016__MMRS77321055ST-27-0-0__bin.36.txt	#N/A	#N/A	#N/A	#N/A	#N/A	#N/A	#N/A	#N/A	#N/A	#N/A	#N/A	#N/A	#N/A	#N/A	#N/A	#N/A	#N/A	#N/A	#N/A	#N/A	sufS	#N/A	#N/A	cysK	#N/A	#N/A	#N/A	toa	SufS	#N/A	#N/A	#N/A	#N/A	#N/A	#N/A	#N/A	#N/A	#N/A	#N/A	#N/A	#N/A	#N/A	#N/A	#N/A	#N/A	Lcd	metK	metH	#N/A	#N/A	luxS	#N/A	#N/A	#N/A	#N/A	#N/A	#N/A	#N/A	#N/A	#N/A	#N/A	#N/A	iscS	#N/A	#N/A	#N/A	#N/A	#N/A	#N/A	#N/A	#N/A	#N/A	#N/A	#N/A	#N/A	#N/A	#N/A	#N/A	#N/A	CRC	CRC	NA	unknown	NA	unknown
VogtmannE_2016__MMRS77321055ST-27-0-0__bin.47	6796	Yes	VogtmannE_2016	MMRS77321055ST-27-0-0	2052735	28177	130	97.71	1.25	N/A	Holdemanella	Erysipelotrichaceae	Erysipelotrichales	Erysipelotrichia	Firmicutes	Bacteria	Holdemanella biformis	Holdemanella	Erysipelotrichaceae	Erysipelotrichales	Erysipelotrichia	Firmicutes	Bacteria	0.09	https://s3-eu-west-1.amazonaws.com/sgb-genomes/data/genomes/6796/VogtmannE_2016__MMRS77321055ST-27-0-0__bin.47.fa	https://s3-eu-west-1.amazonaws.com/sgb-genomes/data/eggnog/6796.tsv	https://s3-eu-west-1.amazonaws.com/sgb-genomes/data/uniref/90/6796/VogtmannE_2016__MMRS77321055ST-27-0-0__bin.47.txt	#N/A	#N/A	#N/A	#N/A	#N/A	#N/A	#N/A	#N/A	#N/A	#N/A	#N/A	#N/A	#N/A	#N/A	#N/A	#N/A	#N/A	#N/A	#N/A	#N/A	sufS	#N/A	#N/A	#N/A	#N/A	#N/A	#N/A	toa	SufS	#N/A	#N/A	#N/A	#N/A	#N/A	#N/A	#N/A	#N/A	#N/A	#N/A	#N/A	#N/A	#N/A	#N/A	#N/A	#N/A	Lcd	metK	metH	metE	#N/A	luxS	#N/A	#N/A	#N/A	#N/A	#N/A	#N/A	#N/A	#N/A	#N/A	#N/A	#N/A	iscS	#N/A	rpL16-1	rpL22-1	rpS3-1	rpS10-1	rpL6-1	rpS19-1	rpL2-1	rpL4-1	rpL15-1	rpL18-1	#N/A	rpS8-1	rpS17-1	rpL3-1	rpL5-1	CRC	CRC	NA	unknown	NA	unknown
VogtmannE_2016__MMRS77321055ST-27-0-0__bin.49	15260	Yes	VogtmannE_2016	MMRS77321055ST-27-0-0	1826360	8637	288	91.52	1.36	N/A	Firmicutes unclassified	Firmicutes unclassified	Firmicutes unclassified	Firmicutes unclassified	Firmicutes	Bacteria	Firmicutes bacterium	Firmicutes unclassified	Firmicutes unclassified	Firmicutes unclassified	Firmicutes unclassified	Firmicutes	Bacteria	0.08	https://s3-eu-west-1.amazonaws.com/sgb-genomes/data/genomes/15260/VogtmannE_2016__MMRS77321055ST-27-0-0__bin.49.fa	https://s3-eu-west-1.amazonaws.com/sgb-genomes/data/eggnog/15260.tsv	https://s3-eu-west-1.amazonaws.com/sgb-genomes/data/uniref/90/15260/VogtmannE_2016__MMRS77321055ST-27-0-0__bin.49.txt	#N/A	#N/A	#N/A	#N/A	#N/A	#N/A	#N/A	#N/A	#N/A	#N/A	#N/A	#N/A	#N/A	#N/A	#N/A	#N/A	sdo	#N/A	#N/A	#N/A	sufS	#N/A	#N/A	cysK	#N/A	#N/A	malY	toa	SufS	#N/A	#N/A	#N/A	#N/A	#N/A	#N/A	#N/A	#N/A	#N/A	#N/A	#N/A	#N/A	#N/A	#N/A	#N/A	#N/A	Lcd	metK	#N/A	#N/A	#N/A	#N/A	#N/A	#N/A	#N/A	ahcY	#N/A	#N/A	#N/A	#N/A	#N/A	#N/A	#N/A	iscS	rpL14-2	rpL16-1	rpL22-1	rpS3-1	rpS10-1	rpL6-1	#N/A	rpL2-1	rpL4-1	rpL15-1	rpL18-1	#N/A	rpS8-1	rpS17-1	rpL3-1	rpL5-1	CRC	CRC	NA	unknown	NA	unknown
VogtmannE_2016__MMRS77321055ST-27-0-0__bin.5	5077	No	VogtmannE_2016	MMRS77321055ST-27-0-0	2759387	39956	132	92.95	0	Eubacterium sp	Eubacterium	Eubacteriaceae	Clostridiales	Clostridia	Firmicutes	Bacteria	Eubacterium sp	Eubacterium	Eubacteriaceae	Clostridiales	Clostridia	Firmicutes	Bacteria	0.02	https://s3-eu-west-1.amazonaws.com/sgb-genomes/data/genomes/5077/VogtmannE_2016__MMRS77321055ST-27-0-0__bin.5.fa	https://s3-eu-west-1.amazonaws.com/sgb-genomes/data/eggnog/5077.tsv	https://s3-eu-west-1.amazonaws.com/sgb-genomes/data/uniref/90/5077/VogtmannE_2016__MMRS77321055ST-27-0-0__bin.5.txt	#N/A	#N/A	#N/A	#N/A	#N/A	#N/A	#N/A	#N/A	#N/A	#N/A	#N/A	#N/A	#N/A	#N/A	#N/A	#N/A	sdo	#N/A	#N/A	#N/A	sufS	#N/A	#N/A	cysK	#N/A	#N/A	malY	toa	SufS	#N/A	#N/A	#N/A	#N/A	#N/A	#N/A	#N/A	#N/A	#N/A	#N/A	#N/A	#N/A	#N/A	#N/A	#N/A	#N/A	Lcd	metK	metH	metE	#N/A	luxS	#N/A	#N/A	#N/A	#N/A	#N/A	#N/A	#N/A	#N/A	#N/A	#N/A	#N/A	iscS	rpL14-2	rpL16-1	rpL22-1	rpS3-1	rpS10-1	rpL6-1	rpS19-1	rpL2-1	rpL4-1	rpL15-1	rpL18-1	#N/A	rpS8-1	rpS17-1	rpL3-1	rpL5-1	CRC	CRC	NA	unknown	NA	unknown
VogtmannE_2016__MMRS77321055ST-27-0-0__bin.62	4882	No	VogtmannE_2016	MMRS77321055ST-27-0-0	3197735	33018	169	92.94	1.77	Roseburia sp	Roseburia	Lachnospiraceae	Clostridiales	Clostridia	Firmicutes	Bacteria	Roseburia sp	Roseburia	Lachnospiraceae	Clostridiales	Clostridia	Firmicutes	Bacteria	0.02	https://s3-eu-west-1.amazonaws.com/sgb-genomes/data/genomes/4882/VogtmannE_2016__MMRS77321055ST-27-0-0__bin.62.fa	https://s3-eu-west-1.amazonaws.com/sgb-genomes/data/eggnog/4882.tsv	https://s3-eu-west-1.amazonaws.com/sgb-genomes/data/uniref/90/4882/VogtmannE_2016__MMRS77321055ST-27-0-0__bin.62.txt	#N/A	#N/A	#N/A	#N/A	#N/A	#N/A	#N/A	#N/A	#N/A	#N/A	#N/A	#N/A	#N/A	#N/A	#N/A	#N/A	#N/A	#N/A	#N/A	#N/A	sufS	#N/A	#N/A	cysK	#N/A	#N/A	malY	toa	SufS	#N/A	#N/A	#N/A	#N/A	#N/A	#N/A	#N/A	#N/A	#N/A	#N/A	#N/A	#N/A	#N/A	#N/A	#N/A	#N/A	Lcd	metK	metH	metE	#N/A	luxS	#N/A	#N/A	bsh	#N/A	#N/A	#N/A	#N/A	#N/A	#N/A	#N/A	#N/A	iscS	rpL14-2	rpL16-1	rpL22-1	rpS3-1	rpS10-1	rpL6-1	rpS19-1	rpL2-1	rpL4-1	rpL15-1	rpL18-1	#N/A	rpS8-1	rpS17-1	rpL3-1	rpL5-1	CRC	CRC	NA	unknown	NA	unknown
VogtmannE_2016__MMRS77321055ST-27-0-0__bin.67	6445	Yes	VogtmannE_2016	MMRS77321055ST-27-0-0	1278268	5567	279	84.16	1.12	N/A	N/A	Clostridiaceae	Clostridiales	Clostridia	Firmicutes	Bacteria	Coprobacillus sp	Coprobacillus	Erysipelotrichaceae	Erysipelotrichales	Erysipelotrichia	Firmicutes	Bacteria	0.22	https://s3-eu-west-1.amazonaws.com/sgb-genomes/data/genomes/6445/VogtmannE_2016__MMRS77321055ST-27-0-0__bin.67.fa	https://s3-eu-west-1.amazonaws.com/sgb-genomes/data/eggnog/6445.tsv	https://s3-eu-west-1.amazonaws.com/sgb-genomes/data/uniref/90/6445/VogtmannE_2016__MMRS77321055ST-27-0-0__bin.67.txt	#N/A	#N/A	#N/A	#N/A	#N/A	#N/A	#N/A	#N/A	#N/A	#N/A	#N/A	#N/A	#N/A	#N/A	#N/A	#N/A	#N/A	#N/A	#N/A	#N/A	sufS	#N/A	#N/A	#N/A	#N/A	#N/A	#N/A	#N/A	SufS	#N/A	#N/A	#N/A	#N/A	#N/A	#N/A	#N/A	#N/A	#N/A	#N/A	#N/A	#N/A	#N/A	#N/A	#N/A	#N/A	Lcd	#N/A	metH	#N/A	#N/A	#N/A	dcm	#N/A	#N/A	#N/A	#N/A	#N/A	#N/A	#N/A	#N/A	#N/A	#N/A	iscS	#N/A	rpL16-1	rpL22-1	rpS3-1	rpS10-1	rpL6-1	rpS19-1	rpL2-1	rpL4-1	rpL15-1	rpL18-1	#N/A	rpS8-1	rpS17-1	rpL3-1	rpL5-1	CRC	CRC	NA	unknown	NA	unknown
VogtmannE_2016__MMRS77487595ST-27-0-0__bin.11	15131	Yes	VogtmannE_2016	MMRS77487595ST-27-0-0	2060987	8169	341	76.02	2.85	N/A	N/A	Clostridiales unclassified	Clostridiales	Clostridia	Firmicutes	Bacteria	Flavonifractor sp	Flavonifractor	Clostridiales unclassified	Clostridiales	Clostridia	Firmicutes	Bacteria	0.18	https://s3-eu-west-1.amazonaws.com/sgb-genomes/data/genomes/15131/VogtmannE_2016__MMRS77487595ST-27-0-0__bin.11.fa	https://s3-eu-west-1.amazonaws.com/sgb-genomes/data/eggnog/15131.tsv	https://s3-eu-west-1.amazonaws.com/sgb-genomes/data/uniref/90/15131/VogtmannE_2016__MMRS77487595ST-27-0-0__bin.11.txt	#N/A	#N/A	#N/A	#N/A	#N/A	#N/A	#N/A	#N/A	#N/A	#N/A	asrA	asrB	#N/A	#N/A	phsA_K08352	#N/A	#N/A	#N/A	#N/A	#N/A	#N/A	#N/A	#N/A	cysK	#N/A	#N/A	malY	toa	#N/A	#N/A	#N/A	#N/A	#N/A	#N/A	#N/A	#N/A	#N/A	#N/A	#N/A	#N/A	#N/A	#N/A	#N/A	#N/A	#N/A	Lcd	metK	#N/A	#N/A	#N/A	#N/A	#N/A	#N/A	#N/A	ahcY	#N/A	#N/A	#N/A	#N/A	#N/A	#N/A	#N/A	iscS	#N/A	rpL16-1	rpL22-1	rpS3-1	rpS10-1	rpL6-1	rpS19-1	rpL2-1	rpL4-1	rpL15-1	rpL18-1	#N/A	rpS8-1	#N/A	rpL3-1	rpL5-1	CRC	CRC	NA	unknown	NA	unknown
VogtmannE_2016__MMRS77487595ST-27-0-0__bin.2	14325	Yes	VogtmannE_2016	MMRS77487595ST-27-0-0	1847240	15457	173	97.9	1.61	N/A	N/A	Eggerthellaceae	Eggerthellales	Coriobacteriia	Actinobacteria	Bacteria	Eggerthella sp	Eggerthella	Eggerthellaceae	Eggerthellales	Coriobacteriia	Actinobacteria	Bacteria	0.16	https://s3-eu-west-1.amazonaws.com/sgb-genomes/data/genomes/14325/VogtmannE_2016__MMRS77487595ST-27-0-0__bin.2.fa	https://s3-eu-west-1.amazonaws.com/sgb-genomes/data/eggnog/14325.tsv	https://s3-eu-west-1.amazonaws.com/sgb-genomes/data/uniref/90/14325/VogtmannE_2016__MMRS77487595ST-27-0-0__bin.2.txt	#N/A	#N/A	#N/A	#N/A	#N/A	#N/A	#N/A	#N/A	#N/A	#N/A	#N/A	#N/A	#N/A	#N/A	#N/A	#N/A	#N/A	#N/A	#N/A	#N/A	sufS	#N/A	#N/A	cysK	#N/A	#N/A	malY	toa	SufS	#N/A	#N/A	#N/A	#N/A	#N/A	#N/A	#N/A	#N/A	#N/A	#N/A	#N/A	#N/A	#N/A	#N/A	#N/A	#N/A	Lcd	metK	metH	metE	#N/A	luxS	dcm	#N/A	#N/A	#N/A	#N/A	#N/A	#N/A	#N/A	#N/A	#N/A	#N/A	iscS	rpL14-2	rpL16-1	rpL22-1	rpS3-1	rpS10-1	rpL6-1	#N/A	rpL2-1	rpL4-1	rpL15-1	rpL18-1	#N/A	rpS8-1	rpS17-1	rpL3-1	rpL5-1	CRC	CRC	NA	unknown	NA	unknown
VogtmannE_2016__MMRS77487595ST-27-0-0__bin.25	5082	No	VogtmannE_2016	MMRS77487595ST-27-0-0	2497309	46257	94	93.62	0	Eubacterium eligens	Eubacterium	Eubacteriaceae	Clostridiales	Clostridia	Firmicutes	Bacteria	Eubacterium eligens	Eubacterium	Eubacteriaceae	Clostridiales	Clostridia	Firmicutes	Bacteria	0.02	https://s3-eu-west-1.amazonaws.com/sgb-genomes/data/genomes/5082/VogtmannE_2016__MMRS77487595ST-27-0-0__bin.25.fa	https://s3-eu-west-1.amazonaws.com/sgb-genomes/data/eggnog/5082.tsv	https://s3-eu-west-1.amazonaws.com/sgb-genomes/data/uniref/90/5082/VogtmannE_2016__MMRS77487595ST-27-0-0__bin.25.txt	#N/A	#N/A	#N/A	#N/A	#N/A	#N/A	#N/A	#N/A	#N/A	#N/A	#N/A	#N/A	#N/A	#N/A	#N/A	#N/A	#N/A	#N/A	#N/A	#N/A	sufS	#N/A	#N/A	cysK	#N/A	#N/A	malY	toa	SufS	#N/A	#N/A	#N/A	#N/A	#N/A	#N/A	#N/A	#N/A	#N/A	#N/A	#N/A	#N/A	#N/A	#N/A	#N/A	#N/A	Lcd	metK	#N/A	metE	#N/A	luxS	#N/A	#N/A	#N/A	#N/A	#N/A	#N/A	#N/A	#N/A	#N/A	#N/A	#N/A	iscS	rpL14-2	rpL16-1	rpL22-1	rpS3-1	rpS10-1	rpL6-1	rpS19-1	rpL2-1	rpL4-1	rpL15-1	rpL18-1	#N/A	rpS8-1	rpS17-1	rpL3-1	rpL5-1	CRC	CRC	NA	unknown	NA	unknown
VogtmannE_2016__MMRS77487595ST-27-0-0__bin.27	15299	Yes	VogtmannE_2016	MMRS77487595ST-27-0-0	1736248	4034	467	59.18	0.82	N/A	Gemmiger	Ruminococcaceae	Clostridiales	Clostridia	Firmicutes	Bacteria	Gemmiger formicilis	Gemmiger	Ruminococcaceae	Clostridiales	Clostridia	Firmicutes	Bacteria	0.11	https://s3-eu-west-1.amazonaws.com/sgb-genomes/data/genomes/15299/VogtmannE_2016__MMRS77487595ST-27-0-0__bin.27.fa	https://s3-eu-west-1.amazonaws.com/sgb-genomes/data/eggnog/15299.tsv	https://s3-eu-west-1.amazonaws.com/sgb-genomes/data/uniref/90/15299/VogtmannE_2016__MMRS77487595ST-27-0-0__bin.27.txt	#N/A	#N/A	#N/A	#N/A	#N/A	#N/A	#N/A	#N/A	#N/A	#N/A	#N/A	#N/A	#N/A	#N/A	#N/A	#N/A	#N/A	#N/A	#N/A	#N/A	sufS	#N/A	#N/A	#N/A	#N/A	#N/A	#N/A	toa	SufS	#N/A	#N/A	#N/A	#N/A	#N/A	#N/A	#N/A	#N/A	#N/A	#N/A	#N/A	#N/A	#N/A	#N/A	#N/A	#N/A	Lcd	metK	#N/A	#N/A	#N/A	#N/A	#N/A	#N/A	#N/A	#N/A	#N/A	#N/A	#N/A	#N/A	#N/A	#N/A	#N/A	iscS	#N/A	#N/A	#N/A	#N/A	rpS10-1	#N/A	#N/A	#N/A	#N/A	rpL15-1	#N/A	#N/A	#N/A	#N/A	#N/A	#N/A	CRC	CRC	NA	unknown	NA	unknown
VogtmannE_2016__MMRS77487595ST-27-0-0__bin.30	15244	Yes	VogtmannE_2016	MMRS77487595ST-27-0-0	2337099	14444	234	86.96	3.47	N/A	N/A	Clostridiales unclassified	Clostridiales	Clostridia	Firmicutes	Bacteria	Firmicutes bacterium	Firmicutes unclassified	Firmicutes unclassified	Firmicutes unclassified	Firmicutes unclassified	Firmicutes	Bacteria	0.23	https://s3-eu-west-1.amazonaws.com/sgb-genomes/data/genomes/15244/VogtmannE_2016__MMRS77487595ST-27-0-0__bin.30.fa	https://s3-eu-west-1.amazonaws.com/sgb-genomes/data/eggnog/15244.tsv	https://s3-eu-west-1.amazonaws.com/sgb-genomes/data/uniref/90/15244/VogtmannE_2016__MMRS77487595ST-27-0-0__bin.30.txt	#N/A	#N/A	#N/A	#N/A	#N/A	#N/A	#N/A	#N/A	#N/A	#N/A	#N/A	#N/A	#N/A	#N/A	#N/A	#N/A	#N/A	#N/A	#N/A	#N/A	sufS	#N/A	#N/A	#N/A	#N/A	#N/A	#N/A	#N/A	SufS	#N/A	#N/A	#N/A	#N/A	#N/A	#N/A	#N/A	#N/A	#N/A	#N/A	#N/A	#N/A	#N/A	#N/A	#N/A	#N/A	Lcd	metK	metH	#N/A	#N/A	#N/A	#N/A	#N/A	#N/A	ahcY	#N/A	#N/A	#N/A	#N/A	#N/A	#N/A	#N/A	iscS	#N/A	rpL16-1	rpL22-1	rpS3-1	rpS10-1	rpL6-1	#N/A	rpL2-1	rpL4-1	rpL15-1	rpL18-1	#N/A	rpS8-1	rpS17-1	rpL3-1	rpL5-1	CRC	CRC	NA	unknown	NA	unknown
VogtmannE_2016__MMRS77487595ST-27-0-0__bin.40	4280	No	VogtmannE_2016	MMRS77487595ST-27-0-0	1610710	6955	284	91.28	0.34	Ruminococcus sp	Blautia	Lachnospiraceae	Clostridiales	Clostridia	Firmicutes	Bacteria	Clostridium sp	Clostridium	Clostridiaceae	Clostridiales	Clostridia	Firmicutes	Bacteria	0.02	https://s3-eu-west-1.amazonaws.com/sgb-genomes/data/genomes/4280/VogtmannE_2016__MMRS77487595ST-27-0-0__bin.40.fa	https://s3-eu-west-1.amazonaws.com/sgb-genomes/data/eggnog/4280.tsv	https://s3-eu-west-1.amazonaws.com/sgb-genomes/data/uniref/90/4280/VogtmannE_2016__MMRS77487595ST-27-0-0__bin.40.txt	#N/A	#N/A	#N/A	#N/A	#N/A	#N/A	#N/A	#N/A	#N/A	#N/A	#N/A	#N/A	#N/A	#N/A	#N/A	#N/A	#N/A	#N/A	#N/A	#N/A	#N/A	#N/A	#N/A	cysK	#N/A	#N/A	#N/A	toa	#N/A	#N/A	#N/A	#N/A	#N/A	#N/A	#N/A	#N/A	#N/A	#N/A	#N/A	#N/A	#N/A	#N/A	#N/A	#N/A	#N/A	Lcd	metK	#N/A	metE	#N/A	luxS	#N/A	#N/A	#N/A	#N/A	#N/A	#N/A	#N/A	#N/A	#N/A	#N/A	#N/A	iscS	rpL14-2	rpL16-1	rpL22-1	rpS3-1	rpS10-1	rpL6-1	rpS19-1	rpL2-1	rpL4-1	rpL15-1	rpL18-1	#N/A	rpS8-1	rpS17-1	rpL3-1	rpL5-1	CRC	CRC	NA	unknown	NA	unknown
VogtmannE_2016__MMRS77487595ST-27-0-0__bin.47	15369	No	VogtmannE_2016	MMRS77487595ST-27-0-0	2951246	59642	76	97.2	1.17	Faecalibacterium sp	Faecalibacterium	Ruminococcaceae	Clostridiales	Clostridia	Firmicutes	Bacteria	Faecalibacterium sp	Faecalibacterium	Ruminococcaceae	Clostridiales	Clostridia	Firmicutes	Bacteria	0.03	https://s3-eu-west-1.amazonaws.com/sgb-genomes/data/genomes/15369/VogtmannE_2016__MMRS77487595ST-27-0-0__bin.47.fa	https://s3-eu-west-1.amazonaws.com/sgb-genomes/data/eggnog/15369.tsv	https://s3-eu-west-1.amazonaws.com/sgb-genomes/data/uniref/90/15369/VogtmannE_2016__MMRS77487595ST-27-0-0__bin.47.txt	#N/A	#N/A	#N/A	#N/A	#N/A	#N/A	#N/A	#N/A	#N/A	#N/A	#N/A	#N/A	#N/A	#N/A	#N/A	#N/A	#N/A	#N/A	#N/A	#N/A	sufS	#N/A	#N/A	cysK	#N/A	#N/A	malY	toa	SufS	#N/A	#N/A	#N/A	#N/A	#N/A	#N/A	#N/A	#N/A	#N/A	#N/A	#N/A	#N/A	#N/A	#N/A	#N/A	#N/A	Lcd	metK	metH	#N/A	#N/A	luxS	#N/A	#N/A	#N/A	#N/A	#N/A	#N/A	#N/A	#N/A	#N/A	#N/A	#N/A	iscS	#N/A	rpL16-1	rpL22-1	rpS3-1	rpS10-1	rpL6-1	rpS19-1	rpL2-1	rpL4-1	rpL15-1	rpL18-1	#N/A	rpS8-1	rpS17-1	rpL3-1	rpL5-1	CRC	CRC	NA	unknown	NA	unknown
VogtmannE_2016__MMRS77487595ST-27-0-0__bin.49	15286	Yes	VogtmannE_2016	MMRS77487595ST-27-0-0	2291910	10724	306	94.34	1.7	N/A	N/A	Ruminococcaceae	Clostridiales	Clostridia	Firmicutes	Bacteria	Gemmiger formicilis	Gemmiger	Ruminococcaceae	Clostridiales	Clostridia	Firmicutes	Bacteria	0.19	https://s3-eu-west-1.amazonaws.com/sgb-genomes/data/genomes/15286/VogtmannE_2016__MMRS77487595ST-27-0-0__bin.49.fa	https://s3-eu-west-1.amazonaws.com/sgb-genomes/data/eggnog/15286.tsv	https://s3-eu-west-1.amazonaws.com/sgb-genomes/data/uniref/90/15286/VogtmannE_2016__MMRS77487595ST-27-0-0__bin.49.txt	#N/A	#N/A	#N/A	#N/A	#N/A	#N/A	#N/A	#N/A	#N/A	#N/A	#N/A	#N/A	#N/A	#N/A	#N/A	#N/A	#N/A	#N/A	#N/A	#N/A	sufS	#N/A	#N/A	cysK	#N/A	#N/A	#N/A	toa	SufS	#N/A	#N/A	#N/A	#N/A	#N/A	#N/A	#N/A	#N/A	#N/A	#N/A	#N/A	#N/A	#N/A	#N/A	#N/A	#N/A	Lcd	metK	#N/A	#N/A	#N/A	luxS	#N/A	#N/A	#N/A	#N/A	#N/A	#N/A	#N/A	#N/A	#N/A	#N/A	#N/A	iscS	#N/A	rpL16-1	rpL22-1	rpS3-1	#N/A	rpL6-1	rpS19-1	#N/A	#N/A	rpL15-1	rpL18-1	#N/A	rpS8-1	rpS17-1	#N/A	rpL5-1	CRC	CRC	NA	unknown	NA	unknown
VogtmannE_2016__MMRS77487595ST-27-0-0__bin.5	14311	Yes	VogtmannE_2016	MMRS77487595ST-27-0-0	1797695	110434	28	97.18	0.27	N/A	N/A	Clostridiaceae	Clostridiales	Clostridia	Firmicutes	Bacteria	Clostridium sp	Clostridium	Clostridiaceae	Clostridiales	Clostridia	Firmicutes	Bacteria	0.28	https://s3-eu-west-1.amazonaws.com/sgb-genomes/data/genomes/14311/VogtmannE_2016__MMRS77487595ST-27-0-0__bin.5.fa	https://s3-eu-west-1.amazonaws.com/sgb-genomes/data/eggnog/14311.tsv	https://s3-eu-west-1.amazonaws.com/sgb-genomes/data/uniref/90/14311/VogtmannE_2016__MMRS77487595ST-27-0-0__bin.5.txt	#N/A	#N/A	#N/A	#N/A	#N/A	#N/A	#N/A	#N/A	#N/A	#N/A	#N/A	#N/A	#N/A	#N/A	#N/A	#N/A	#N/A	#N/A	#N/A	dcyD	#N/A	#N/A	#N/A	cysK	#N/A	#N/A	malY	#N/A	#N/A	#N/A	mgl	#N/A	#N/A	#N/A	#N/A	#N/A	#N/A	#N/A	#N/A	#N/A	#N/A	#N/A	#N/A	#N/A	#N/A	Lcd	metK	#N/A	#N/A	#N/A	#N/A	#N/A	#N/A	#N/A	#N/A	#N/A	#N/A	#N/A	#N/A	#N/A	#N/A	#N/A	iscS	#N/A	rpL16-1	rpL22-1	rpS3-1	rpS10-1	rpL6-1	rpS19-1	rpL2-1	rpL4-1	rpL15-1	rpL18-1	#N/A	rpS8-1	rpS17-1	rpL3-1	rpL5-1	CRC	CRC	NA	unknown	NA	unknown
VogtmannE_2016__MMRS77487595ST-27-0-0__bin.51	15106	No	VogtmannE_2016	MMRS77487595ST-27-0-0	1702924	23870	111	82.57	2.01	Firmicutes bacterium	Firmicutes unclassified	Firmicutes unclassified	Firmicutes unclassified	Firmicutes unclassified	Firmicutes	Bacteria	Firmicutes bacterium	Firmicutes unclassified	Firmicutes unclassified	Firmicutes unclassified	Firmicutes unclassified	Firmicutes	Bacteria	0.02	https://s3-eu-west-1.amazonaws.com/sgb-genomes/data/genomes/15106/VogtmannE_2016__MMRS77487595ST-27-0-0__bin.51.fa	https://s3-eu-west-1.amazonaws.com/sgb-genomes/data/eggnog/15106.tsv	https://s3-eu-west-1.amazonaws.com/sgb-genomes/data/uniref/90/15106/VogtmannE_2016__MMRS77487595ST-27-0-0__bin.51.txt	#N/A	#N/A	#N/A	#N/A	#N/A	#N/A	#N/A	#N/A	#N/A	#N/A	#N/A	#N/A	#N/A	#N/A	#N/A	#N/A	#N/A	#N/A	#N/A	#N/A	#N/A	#N/A	#N/A	cysK	#N/A	#N/A	malY	#N/A	#N/A	#N/A	#N/A	#N/A	#N/A	#N/A	#N/A	#N/A	#N/A	#N/A	#N/A	#N/A	#N/A	#N/A	#N/A	#N/A	#N/A	Lcd	metK	metH	#N/A	metB	luxS	#N/A	#N/A	#N/A	#N/A	#N/A	#N/A	#N/A	#N/A	#N/A	#N/A	#N/A	iscS	#N/A	#N/A	#N/A	#N/A	rpS10-1	#N/A	#N/A	#N/A	rpL4-1	rpL15-1	rpL18-1	#N/A	#N/A	#N/A	rpL3-1	#N/A	CRC	CRC	NA	unknown	NA	unknown
VogtmannE_2016__MMRS77487595ST-27-0-0__bin.58	15028	Yes	VogtmannE_2016	MMRS77487595ST-27-0-0	1891865	60072	52	88.87	1.34	N/A	Firmicutes unclassified	Firmicutes unclassified	Firmicutes unclassified	Firmicutes unclassified	Firmicutes	Bacteria	Firmicutes bacterium	Firmicutes unclassified	Firmicutes unclassified	Firmicutes unclassified	Firmicutes unclassified	Firmicutes	Bacteria	0.07	https://s3-eu-west-1.amazonaws.com/sgb-genomes/data/genomes/15028/VogtmannE_2016__MMRS77487595ST-27-0-0__bin.58.fa	https://s3-eu-west-1.amazonaws.com/sgb-genomes/data/eggnog/15028.tsv	https://s3-eu-west-1.amazonaws.com/sgb-genomes/data/uniref/90/15028/VogtmannE_2016__MMRS77487595ST-27-0-0__bin.58.txt	#N/A	#N/A	#N/A	#N/A	#N/A	#N/A	#N/A	#N/A	#N/A	#N/A	#N/A	#N/A	#N/A	#N/A	#N/A	#N/A	sdo	#N/A	#N/A	#N/A	#N/A	#N/A	#N/A	cysK	#N/A	#N/A	#N/A	#N/A	#N/A	#N/A	#N/A	#N/A	#N/A	#N/A	#N/A	#N/A	#N/A	#N/A	#N/A	#N/A	#N/A	#N/A	#N/A	#N/A	#N/A	Lcd	metK	#N/A	#N/A	#N/A	luxS	#N/A	#N/A	#N/A	#N/A	#N/A	#N/A	#N/A	#N/A	#N/A	#N/A	#N/A	iscS	rpL14-2	rpL16-1	rpL22-1	rpS3-1	rpS10-1	rpL6-1	#N/A	rpL2-1	rpL4-1	rpL15-1	rpL18-1	#N/A	rpS8-1	rpS17-1	rpL3-1	rpL5-1	CRC	CRC	NA	unknown	NA	unknown
VogtmannE_2016__MMRS77487595ST-27-0-0__bin.6	9226	No	VogtmannE_2016	MMRS77487595ST-27-0-0	2834034	161835	29	96.43	2.27	Akkermansia muciniphila	Akkermansia	Akkermansiaceae	Verrucomicrobiales	Verrucomicrobiae	Verrucomicrobia	Bacteria	Akkermansia muciniphila	Akkermansia	Akkermansiaceae	Verrucomicrobiales	Verrucomicrobiae	Verrucomicrobia	Bacteria	0.01	https://s3-eu-west-1.amazonaws.com/sgb-genomes/data/genomes/9226/VogtmannE_2016__MMRS77487595ST-27-0-0__bin.6.fa	https://s3-eu-west-1.amazonaws.com/sgb-genomes/data/eggnog/9226.tsv	https://s3-eu-west-1.amazonaws.com/sgb-genomes/data/uniref/90/9226/VogtmannE_2016__MMRS77487595ST-27-0-0__bin.6.txt	#N/A	#N/A	#N/A	#N/A	#N/A	#N/A	#N/A	#N/A	#N/A	#N/A	#N/A	#N/A	#N/A	#N/A	#N/A	#N/A	#N/A	#N/A	#N/A	#N/A	sufS	#N/A	#N/A	cysK	#N/A	#N/A	malY	toa	SufS	#N/A	#N/A	#N/A	#N/A	#N/A	#N/A	#N/A	#N/A	#N/A	dmsC_K00185	#N/A	#N/A	#N/A	#N/A	#N/A	#N/A	Lcd	metK	metH	metE	#N/A	#N/A	dcm	#N/A	#N/A	ahcY	#N/A	#N/A	#N/A	#N/A	#N/A	#N/A	#N/A	iscS	#N/A	rpL16-1	rpL22-1	rpS3-1	rpS10-1	rpL6-1	#N/A	rpL2-1	rpL4-1	rpL15-1	rpL18-1	#N/A	rpS8-1	rpS17-1	rpL3-1	rpL5-1	CRC	CRC	NA	unknown	NA	unknown
VogtmannE_2016__MMRS77487595ST-27-0-0__bin.73	14306	No	VogtmannE_2016	MMRS77487595ST-27-0-0	1255696	360123	7	66.67	0	Clostridium sp	Clostridium	Clostridiaceae	Clostridiales	Clostridia	Firmicutes	Bacteria	Clostridium sp	Clostridium	Clostridiaceae	Clostridiales	Clostridia	Firmicutes	Bacteria	0.02	https://s3-eu-west-1.amazonaws.com/sgb-genomes/data/genomes/14306/VogtmannE_2016__MMRS77487595ST-27-0-0__bin.73.fa	https://s3-eu-west-1.amazonaws.com/sgb-genomes/data/eggnog/14306.tsv	https://s3-eu-west-1.amazonaws.com/sgb-genomes/data/uniref/90/14306/VogtmannE_2016__MMRS77487595ST-27-0-0__bin.73.txt	#N/A	#N/A	#N/A	#N/A	#N/A	#N/A	#N/A	#N/A	#N/A	#N/A	#N/A	#N/A	#N/A	#N/A	#N/A	#N/A	#N/A	#N/A	#N/A	#N/A	#N/A	#N/A	#N/A	#N/A	#N/A	#N/A	malY	#N/A	#N/A	#N/A	#N/A	#N/A	#N/A	#N/A	#N/A	#N/A	#N/A	#N/A	#N/A	#N/A	#N/A	#N/A	#N/A	#N/A	#N/A	Lcd	metK	#N/A	#N/A	#N/A	#N/A	#N/A	#N/A	#N/A	ahcY	#N/A	#N/A	#N/A	#N/A	#N/A	#N/A	#N/A	iscS	#N/A	#N/A	#N/A	#N/A	#N/A	#N/A	#N/A	#N/A	#N/A	#N/A	#N/A	#N/A	#N/A	#N/A	#N/A	#N/A	CRC	CRC	NA	unknown	NA	unknown
VogtmannE_2016__MMRS77487595ST-27-0-0__bin.77	4285	No	VogtmannE_2016	MMRS77487595ST-27-0-0	1828293	35437	74	97.82	1.01	Ruminococcus bromii	Ruminococcus	Ruminococcaceae	Clostridiales	Clostridia	Firmicutes	Bacteria	Ruminococcus sp	Ruminococcus	Ruminococcaceae	Clostridiales	Clostridia	Firmicutes	Bacteria	0.02	https://s3-eu-west-1.amazonaws.com/sgb-genomes/data/genomes/4285/VogtmannE_2016__MMRS77487595ST-27-0-0__bin.77.fa	https://s3-eu-west-1.amazonaws.com/sgb-genomes/data/eggnog/4285.tsv	https://s3-eu-west-1.amazonaws.com/sgb-genomes/data/uniref/90/4285/VogtmannE_2016__MMRS77487595ST-27-0-0__bin.77.txt	#N/A	#N/A	#N/A	#N/A	#N/A	#N/A	#N/A	#N/A	#N/A	#N/A	#N/A	#N/A	#N/A	#N/A	#N/A	#N/A	#N/A	#N/A	tpa	#N/A	#N/A	#N/A	#N/A	cysK	#N/A	#N/A	#N/A	toa	#N/A	#N/A	#N/A	#N/A	#N/A	#N/A	#N/A	#N/A	#N/A	#N/A	#N/A	#N/A	#N/A	#N/A	#N/A	#N/A	#N/A	Lcd	metK	metH	metE	#N/A	luxS	#N/A	#N/A	#N/A	#N/A	#N/A	#N/A	#N/A	#N/A	#N/A	#N/A	#N/A	iscS	rpL14-2	rpL16-1	rpL22-1	rpS3-1	rpS10-1	rpL6-1	#N/A	rpL2-1	rpL4-1	rpL15-1	rpL18-1	#N/A	rpS8-1	rpS17-1	rpL3-1	rpL5-1	CRC	CRC	NA	unknown	NA	unknown
VogtmannE_2016__MMRS78791111ST-27-0-0__bin.13	4951	No	VogtmannE_2016	MMRS78791111ST-27-0-0	3194294	37756	136	69.3	3.51	Roseburia intestinalis	Roseburia	Lachnospiraceae	Clostridiales	Clostridia	Firmicutes	Bacteria	Roseburia intestinalis	Roseburia	Lachnospiraceae	Clostridiales	Clostridia	Firmicutes	Bacteria	0.02	https://s3-eu-west-1.amazonaws.com/sgb-genomes/data/genomes/4951/VogtmannE_2016__MMRS78791111ST-27-0-0__bin.13.fa	https://s3-eu-west-1.amazonaws.com/sgb-genomes/data/eggnog/4951.tsv	https://s3-eu-west-1.amazonaws.com/sgb-genomes/data/uniref/90/4951/VogtmannE_2016__MMRS78791111ST-27-0-0__bin.13.txt	#N/A	#N/A	#N/A	#N/A	#N/A	#N/A	#N/A	#N/A	#N/A	#N/A	#N/A	#N/A	#N/A	#N/A	#N/A	#N/A	sdo	#N/A	#N/A	#N/A	#N/A	#N/A	#N/A	cysK	#N/A	#N/A	malY	toa	#N/A	#N/A	#N/A	#N/A	#N/A	#N/A	#N/A	#N/A	#N/A	#N/A	#N/A	#N/A	#N/A	#N/A	#N/A	#N/A	#N/A	Lcd	metK	metH	#N/A	metB	luxS	dcm	#N/A	#N/A	#N/A	#N/A	#N/A	#N/A	#N/A	#N/A	#N/A	#N/A	iscS	#N/A	#N/A	#N/A	#N/A	#N/A	#N/A	#N/A	#N/A	#N/A	#N/A	#N/A	#N/A	#N/A	#N/A	#N/A	#N/A	CRC	CRC	NA	unknown	NA	unknown
VogtmannE_2016__MMRS78791111ST-27-0-0__bin.19	4938	No	VogtmannE_2016	MMRS78791111ST-27-0-0	1402064	145223	12	61.4	1.75	Roseburia sp	Roseburia	Lachnospiraceae	Clostridiales	Clostridia	Firmicutes	Bacteria	Roseburia sp	Roseburia	Lachnospiraceae	Clostridiales	Clostridia	Firmicutes	Bacteria	0.02	https://s3-eu-west-1.amazonaws.com/sgb-genomes/data/genomes/4938/VogtmannE_2016__MMRS78791111ST-27-0-0__bin.19.fa	https://s3-eu-west-1.amazonaws.com/sgb-genomes/data/eggnog/4938.tsv	https://s3-eu-west-1.amazonaws.com/sgb-genomes/data/uniref/90/4938/VogtmannE_2016__MMRS78791111ST-27-0-0__bin.19.txt	#N/A	#N/A	#N/A	#N/A	#N/A	#N/A	#N/A	#N/A	#N/A	#N/A	#N/A	#N/A	#N/A	#N/A	#N/A	#N/A	#N/A	#N/A	#N/A	#N/A	sufS	#N/A	#N/A	cysK	#N/A	#N/A	#N/A	toa	SufS	#N/A	#N/A	#N/A	#N/A	#N/A	#N/A	#N/A	#N/A	#N/A	#N/A	#N/A	#N/A	#N/A	#N/A	#N/A	#N/A	Lcd	#N/A	metH	#N/A	#N/A	luxS	dcm	#N/A	#N/A	#N/A	#N/A	#N/A	#N/A	#N/A	#N/A	#N/A	#N/A	iscS	#N/A	#N/A	#N/A	#N/A	#N/A	#N/A	#N/A	#N/A	#N/A	#N/A	#N/A	#N/A	#N/A	#N/A	#N/A	#N/A	CRC	CRC	NA	unknown	NA	unknown
VogtmannE_2016__MMRS78791111ST-27-0-0__bin.22	5082	No	VogtmannE_2016	MMRS78791111ST-27-0-0	2731664	165962	24	99.33	0	Eubacterium eligens	Eubacterium	Eubacteriaceae	Clostridiales	Clostridia	Firmicutes	Bacteria	Eubacterium eligens	Eubacterium	Eubacteriaceae	Clostridiales	Clostridia	Firmicutes	Bacteria	0.02	https://s3-eu-west-1.amazonaws.com/sgb-genomes/data/genomes/5082/VogtmannE_2016__MMRS78791111ST-27-0-0__bin.22.fa	https://s3-eu-west-1.amazonaws.com/sgb-genomes/data/eggnog/5082.tsv	https://s3-eu-west-1.amazonaws.com/sgb-genomes/data/uniref/90/5082/VogtmannE_2016__MMRS78791111ST-27-0-0__bin.22.txt	#N/A	#N/A	#N/A	#N/A	#N/A	#N/A	#N/A	#N/A	#N/A	#N/A	#N/A	#N/A	#N/A	#N/A	#N/A	#N/A	#N/A	#N/A	#N/A	#N/A	sufS	#N/A	#N/A	cysK	#N/A	#N/A	malY	toa	SufS	#N/A	#N/A	#N/A	#N/A	#N/A	#N/A	#N/A	#N/A	#N/A	#N/A	#N/A	#N/A	#N/A	#N/A	#N/A	#N/A	Lcd	metK	#N/A	metE	#N/A	luxS	dcm	#N/A	#N/A	#N/A	#N/A	#N/A	#N/A	#N/A	#N/A	#N/A	#N/A	iscS	rpL14-2	rpL16-1	rpL22-1	rpS3-1	rpS10-1	rpL6-1	rpS19-1	rpL2-1	rpL4-1	rpL15-1	rpL18-1	#N/A	rpS8-1	rpS17-1	rpL3-1	rpL5-1	CRC	CRC	NA	unknown	NA	unknown
VogtmannE_2016__MMRS78791111ST-27-0-0__bin.29	4749	No	VogtmannE_2016	MMRS78791111ST-27-0-0	3148607	11572	406	87.08	2.85	Clostridium sp	Clostridium	Clostridiaceae	Clostridiales	Clostridia	Firmicutes	Bacteria	Clostridium sp	Clostridium	Clostridiaceae	Clostridiales	Clostridia	Firmicutes	Bacteria	0.01	https://s3-eu-west-1.amazonaws.com/sgb-genomes/data/genomes/4749/VogtmannE_2016__MMRS78791111ST-27-0-0__bin.29.fa	https://s3-eu-west-1.amazonaws.com/sgb-genomes/data/eggnog/4749.tsv	https://s3-eu-west-1.amazonaws.com/sgb-genomes/data/uniref/90/4749/VogtmannE_2016__MMRS78791111ST-27-0-0__bin.29.txt	#N/A	#N/A	#N/A	#N/A	#N/A	#N/A	#N/A	#N/A	#N/A	#N/A	#N/A	#N/A	#N/A	#N/A	phsA_K08352	#N/A	#N/A	#N/A	#N/A	dcyD	sufS	#N/A	#N/A	#N/A	#N/A	#N/A	malY	toa	SufS	#N/A	#N/A	#N/A	#N/A	#N/A	#N/A	dmsA	#N/A	#N/A	#N/A	#N/A	#N/A	#N/A	#N/A	#N/A	#N/A	Lcd	metK	metH	metE	#N/A	luxS	dcm	#N/A	#N/A	#N/A	#N/A	#N/A	#N/A	#N/A	#N/A	#N/A	#N/A	iscS	#N/A	#N/A	#N/A	#N/A	#N/A	#N/A	#N/A	#N/A	#N/A	#N/A	#N/A	#N/A	#N/A	#N/A	#N/A	#N/A	CRC	CRC	NA	unknown	NA	unknown
VogtmannE_2016__MMRS78791111ST-27-0-0__bin.53	15106	No	VogtmannE_2016	MMRS78791111ST-27-0-0	1715916	6501	331	77.01	4.01	Firmicutes bacterium	Firmicutes unclassified	Firmicutes unclassified	Firmicutes unclassified	Firmicutes unclassified	Firmicutes	Bacteria	Firmicutes bacterium	Firmicutes unclassified	Firmicutes unclassified	Firmicutes unclassified	Firmicutes unclassified	Firmicutes	Bacteria	0.02	https://s3-eu-west-1.amazonaws.com/sgb-genomes/data/genomes/15106/VogtmannE_2016__MMRS78791111ST-27-0-0__bin.53.fa	https://s3-eu-west-1.amazonaws.com/sgb-genomes/data/eggnog/15106.tsv	https://s3-eu-west-1.amazonaws.com/sgb-genomes/data/uniref/90/15106/VogtmannE_2016__MMRS78791111ST-27-0-0__bin.53.txt	#N/A	#N/A	#N/A	#N/A	#N/A	#N/A	#N/A	#N/A	#N/A	#N/A	#N/A	#N/A	#N/A	#N/A	#N/A	#N/A	#N/A	#N/A	#N/A	dcyD	#N/A	#N/A	#N/A	#N/A	#N/A	#N/A	#N/A	#N/A	#N/A	#N/A	#N/A	#N/A	#N/A	#N/A	#N/A	#N/A	#N/A	#N/A	#N/A	#N/A	#N/A	#N/A	#N/A	#N/A	#N/A	Lcd	metK	metH	#N/A	metB	luxS	#N/A	#N/A	#N/A	#N/A	#N/A	#N/A	#N/A	#N/A	#N/A	#N/A	#N/A	iscS	rpL14-2	rpL16-1	rpL22-1	rpS3-1	rpS10-1	#N/A	#N/A	rpL2-1	rpL4-1	rpL15-1	rpL18-1	#N/A	#N/A	rpS17-1	rpL3-1	rpL5-1	CRC	CRC	NA	unknown	NA	unknown
VogtmannE_2016__MMRS78791111ST-27-0-0__bin.55	14631	No	VogtmannE_2016	MMRS78791111ST-27-0-0	2163973	66593	60	95.97	0.81	Collinsella aerofaciens	Collinsella	Coriobacteriaceae	Coriobacteriales	Coriobacteriia	Actinobacteria	Bacteria	Collinsella aerofaciens	Collinsella	Coriobacteriaceae	Coriobacteriales	Coriobacteriia	Actinobacteria	Bacteria	0.04	https://s3-eu-west-1.amazonaws.com/sgb-genomes/data/genomes/14631/VogtmannE_2016__MMRS78791111ST-27-0-0__bin.55.fa	https://s3-eu-west-1.amazonaws.com/sgb-genomes/data/eggnog/14631.tsv	https://s3-eu-west-1.amazonaws.com/sgb-genomes/data/uniref/90/14631/VogtmannE_2016__MMRS78791111ST-27-0-0__bin.55.txt	#N/A	#N/A	#N/A	#N/A	#N/A	#N/A	#N/A	#N/A	#N/A	#N/A	#N/A	#N/A	#N/A	#N/A	#N/A	#N/A	#N/A	#N/A	#N/A	#N/A	sufS	#N/A	#N/A	cysK	#N/A	#N/A	#N/A	toa	SufS	#N/A	#N/A	#N/A	#N/A	#N/A	#N/A	#N/A	#N/A	#N/A	#N/A	#N/A	#N/A	#N/A	#N/A	#N/A	#N/A	Lcd	metK	metH	metE	#N/A	luxS	dcm	#N/A	#N/A	#N/A	#N/A	#N/A	#N/A	#N/A	#N/A	#N/A	#N/A	iscS	#N/A	#N/A	#N/A	#N/A	rpS10-1	rpL6-1	#N/A	#N/A	#N/A	rpL15-1	rpL18-1	#N/A	rpS8-1	#N/A	#N/A	rpL5-1	CRC	CRC	NA	unknown	NA	unknown
VogtmannE_2016__MMRS78791111ST-27-0-0__bin.9	14874	Yes	VogtmannE_2016	MMRS78791111ST-27-0-0	2721212	21788	194	96.48	3.36	N/A	N/A	N/A	N/A	N/A	N/A	N/A	Clostridium methylpentosum	Ruminiclostridium	Ruminococcaceae	Clostridiales	Clostridia	Firmicutes	Bacteria	0.27	https://s3-eu-west-1.amazonaws.com/sgb-genomes/data/genomes/14874/VogtmannE_2016__MMRS78791111ST-27-0-0__bin.9.fa	https://s3-eu-west-1.amazonaws.com/sgb-genomes/data/eggnog/14874.tsv	https://s3-eu-west-1.amazonaws.com/sgb-genomes/data/uniref/90/14874/VogtmannE_2016__MMRS78791111ST-27-0-0__bin.9.txt	#N/A	#N/A	#N/A	#N/A	#N/A	#N/A	#N/A	#N/A	#N/A	#N/A	#N/A	#N/A	#N/A	#N/A	#N/A	#N/A	#N/A	#N/A	#N/A	#N/A	#N/A	#N/A	#N/A	cysK	#N/A	#N/A	#N/A	toa	#N/A	#N/A	#N/A	#N/A	#N/A	#N/A	#N/A	#N/A	#N/A	#N/A	#N/A	#N/A	#N/A	#N/A	#N/A	#N/A	#N/A	Lcd	metK	metH	#N/A	#N/A	luxS	#N/A	#N/A	#N/A	#N/A	#N/A	#N/A	#N/A	#N/A	#N/A	#N/A	#N/A	iscS	#N/A	#N/A	#N/A	#N/A	#N/A	#N/A	#N/A	#N/A	#N/A	#N/A	#N/A	#N/A	#N/A	#N/A	#N/A	#N/A	CRC	CRC	NA	unknown	NA	unknown
VogtmannE_2016__MMRS79893829ST-27-0-0__bin.12	15286	Yes	VogtmannE_2016	MMRS79893829ST-27-0-0	2429410	8355	396	92.83	0.68	N/A	N/A	Ruminococcaceae	Clostridiales	Clostridia	Firmicutes	Bacteria	Gemmiger formicilis	Gemmiger	Ruminococcaceae	Clostridiales	Clostridia	Firmicutes	Bacteria	0.19	https://s3-eu-west-1.amazonaws.com/sgb-genomes/data/genomes/15286/VogtmannE_2016__MMRS79893829ST-27-0-0__bin.12.fa	https://s3-eu-west-1.amazonaws.com/sgb-genomes/data/eggnog/15286.tsv	https://s3-eu-west-1.amazonaws.com/sgb-genomes/data/uniref/90/15286/VogtmannE_2016__MMRS79893829ST-27-0-0__bin.12.txt	#N/A	#N/A	#N/A	#N/A	#N/A	#N/A	#N/A	#N/A	#N/A	#N/A	#N/A	#N/A	#N/A	#N/A	#N/A	#N/A	#N/A	#N/A	#N/A	#N/A	sufS	#N/A	#N/A	cysK	#N/A	#N/A	#N/A	toa	SufS	#N/A	#N/A	#N/A	#N/A	#N/A	#N/A	#N/A	#N/A	#N/A	#N/A	#N/A	#N/A	#N/A	#N/A	#N/A	#N/A	Lcd	metK	#N/A	#N/A	#N/A	luxS	dcm	#N/A	#N/A	#N/A	#N/A	#N/A	#N/A	#N/A	#N/A	#N/A	#N/A	iscS	#N/A	rpL16-1	rpL22-1	rpS3-1	rpS10-1	rpL6-1	rpS19-1	rpL2-1	rpL4-1	rpL15-1	rpL18-1	#N/A	rpS8-1	rpS17-1	rpL3-1	rpL5-1	none	none	NA	control	NA	control
VogtmannE_2016__MMRS79893829ST-27-0-0__bin.22	4910	No	VogtmannE_2016	MMRS79893829ST-27-0-0	2844825	28430	129	96.62	0.97	Clostridium sp	Clostridium	Clostridiaceae	Clostridiales	Clostridia	Firmicutes	Bacteria	Firmicutes bacterium	Firmicutes unclassified	Firmicutes unclassified	Firmicutes unclassified	Firmicutes unclassified	Firmicutes	Bacteria	0.02	https://s3-eu-west-1.amazonaws.com/sgb-genomes/data/genomes/4910/VogtmannE_2016__MMRS79893829ST-27-0-0__bin.22.fa	https://s3-eu-west-1.amazonaws.com/sgb-genomes/data/eggnog/4910.tsv	https://s3-eu-west-1.amazonaws.com/sgb-genomes/data/uniref/90/4910/VogtmannE_2016__MMRS79893829ST-27-0-0__bin.22.txt	#N/A	#N/A	#N/A	#N/A	#N/A	#N/A	#N/A	#N/A	#N/A	#N/A	#N/A	#N/A	#N/A	#N/A	#N/A	#N/A	#N/A	#N/A	#N/A	#N/A	sufS	#N/A	#N/A	cysK	#N/A	#N/A	malY	toa	SufS	#N/A	#N/A	#N/A	#N/A	#N/A	#N/A	#N/A	#N/A	#N/A	#N/A	#N/A	#N/A	#N/A	#N/A	#N/A	#N/A	Lcd	metK	metH	metE	metB	luxS	dcm	#N/A	#N/A	#N/A	#N/A	#N/A	#N/A	#N/A	#N/A	#N/A	#N/A	iscS	rpL14-2	rpL16-1	rpL22-1	rpS3-1	rpS10-1	rpL6-1	rpS19-1	rpL2-1	rpL4-1	rpL15-1	rpL18-1	#N/A	rpS8-1	rpS17-1	rpL3-1	rpL5-1	none	none	NA	control	NA	control
VogtmannE_2016__MMRS79893829ST-27-0-0__bin.23	5082	No	VogtmannE_2016	MMRS79893829ST-27-0-0	1995920	5167	473	79.58	0	Eubacterium eligens	Eubacterium	Eubacteriaceae	Clostridiales	Clostridia	Firmicutes	Bacteria	Eubacterium eligens	Eubacterium	Eubacteriaceae	Clostridiales	Clostridia	Firmicutes	Bacteria	0.02	https://s3-eu-west-1.amazonaws.com/sgb-genomes/data/genomes/5082/VogtmannE_2016__MMRS79893829ST-27-0-0__bin.23.fa	https://s3-eu-west-1.amazonaws.com/sgb-genomes/data/eggnog/5082.tsv	https://s3-eu-west-1.amazonaws.com/sgb-genomes/data/uniref/90/5082/VogtmannE_2016__MMRS79893829ST-27-0-0__bin.23.txt	#N/A	#N/A	#N/A	#N/A	#N/A	#N/A	#N/A	#N/A	#N/A	#N/A	#N/A	#N/A	#N/A	#N/A	#N/A	#N/A	#N/A	#N/A	#N/A	#N/A	sufS	#N/A	#N/A	cysK	#N/A	#N/A	malY	toa	SufS	#N/A	#N/A	#N/A	#N/A	#N/A	#N/A	#N/A	#N/A	#N/A	#N/A	#N/A	#N/A	#N/A	#N/A	#N/A	#N/A	Lcd	metK	metH	metE	#N/A	luxS	#N/A	#N/A	#N/A	#N/A	#N/A	#N/A	#N/A	#N/A	#N/A	#N/A	#N/A	iscS	rpL14-2	rpL16-1	rpL22-1	rpS3-1	rpS10-1	rpL6-1	rpS19-1	rpL2-1	rpL4-1	rpL15-1	rpL18-1	#N/A	rpS8-1	rpS17-1	rpL3-1	rpL5-1	none	none	NA	control	NA	control
VogtmannE_2016__MMRS79893829ST-27-0-0__bin.5	4348	No	VogtmannE_2016	MMRS79893829ST-27-0-0	1838947	32768	87	96.64	0.34	Eubacterium sp	Eubacterium	Eubacteriaceae	Clostridiales	Clostridia	Firmicutes	Bacteria	Eubacterium sp	Eubacterium	Eubacteriaceae	Clostridiales	Clostridia	Firmicutes	Bacteria	0.02	https://s3-eu-west-1.amazonaws.com/sgb-genomes/data/genomes/4348/VogtmannE_2016__MMRS79893829ST-27-0-0__bin.5.fa	https://s3-eu-west-1.amazonaws.com/sgb-genomes/data/eggnog/4348.tsv	https://s3-eu-west-1.amazonaws.com/sgb-genomes/data/uniref/90/4348/VogtmannE_2016__MMRS79893829ST-27-0-0__bin.5.txt	#N/A	#N/A	#N/A	#N/A	#N/A	#N/A	#N/A	#N/A	#N/A	#N/A	#N/A	#N/A	#N/A	#N/A	#N/A	#N/A	sdo	#N/A	#N/A	#N/A	sufS	#N/A	#N/A	cysK	#N/A	#N/A	#N/A	toa	SufS	#N/A	#N/A	#N/A	#N/A	#N/A	#N/A	#N/A	#N/A	#N/A	#N/A	#N/A	#N/A	#N/A	#N/A	#N/A	#N/A	Lcd	metK	metH	#N/A	#N/A	#N/A	#N/A	#N/A	bsh	ahcY	#N/A	#N/A	#N/A	#N/A	#N/A	#N/A	#N/A	iscS	rpL14-2	rpL16-1	rpL22-1	rpS3-1	rpS10-1	rpL6-1	#N/A	rpL2-1	rpL4-1	rpL15-1	rpL18-1	#N/A	rpS8-1	rpS17-1	rpL3-1	rpL5-1	none	none	NA	control	NA	control
VogtmannE_2016__MMRS79893829ST-27-0-0__bin.9	9226	No	VogtmannE_2016	MMRS79893829ST-27-0-0	2657192	53706	85	97.96	1.59	Akkermansia muciniphila	Akkermansia	Akkermansiaceae	Verrucomicrobiales	Verrucomicrobiae	Verrucomicrobia	Bacteria	Akkermansia muciniphila	Akkermansia	Akkermansiaceae	Verrucomicrobiales	Verrucomicrobiae	Verrucomicrobia	Bacteria	0.01	https://s3-eu-west-1.amazonaws.com/sgb-genomes/data/genomes/9226/VogtmannE_2016__MMRS79893829ST-27-0-0__bin.9.fa	https://s3-eu-west-1.amazonaws.com/sgb-genomes/data/eggnog/9226.tsv	https://s3-eu-west-1.amazonaws.com/sgb-genomes/data/uniref/90/9226/VogtmannE_2016__MMRS79893829ST-27-0-0__bin.9.txt	#N/A	#N/A	#N/A	#N/A	#N/A	#N/A	#N/A	#N/A	#N/A	#N/A	#N/A	#N/A	#N/A	#N/A	#N/A	#N/A	#N/A	#N/A	#N/A	#N/A	sufS	#N/A	#N/A	cysK	#N/A	#N/A	malY	toa	SufS	#N/A	#N/A	#N/A	#N/A	#N/A	#N/A	#N/A	#N/A	#N/A	dmsC_K00185	#N/A	#N/A	#N/A	#N/A	#N/A	#N/A	Lcd	metK	metH	metE	#N/A	#N/A	#N/A	#N/A	#N/A	ahcY	#N/A	#N/A	#N/A	#N/A	#N/A	#N/A	#N/A	iscS	#N/A	rpL16-1	rpL22-1	rpS3-1	rpS10-1	rpL6-1	#N/A	rpL2-1	rpL4-1	rpL15-1	rpL18-1	#N/A	rpS8-1	rpS17-1	rpL3-1	rpL5-1	none	none	NA	control	NA	control
VogtmannE_2016__MMRS80093644ST-27-0-0__bin.10	9226	No	VogtmannE_2016	MMRS80093644ST-27-0-0	2442803	7057	437	90.91	1.61	Akkermansia muciniphila	Akkermansia	Akkermansiaceae	Verrucomicrobiales	Verrucomicrobiae	Verrucomicrobia	Bacteria	Akkermansia muciniphila	Akkermansia	Akkermansiaceae	Verrucomicrobiales	Verrucomicrobiae	Verrucomicrobia	Bacteria	0.01	https://s3-eu-west-1.amazonaws.com/sgb-genomes/data/genomes/9226/VogtmannE_2016__MMRS80093644ST-27-0-0__bin.10.fa	https://s3-eu-west-1.amazonaws.com/sgb-genomes/data/eggnog/9226.tsv	https://s3-eu-west-1.amazonaws.com/sgb-genomes/data/uniref/90/9226/VogtmannE_2016__MMRS80093644ST-27-0-0__bin.10.txt	#N/A	#N/A	#N/A	#N/A	#N/A	#N/A	#N/A	#N/A	#N/A	#N/A	#N/A	#N/A	#N/A	#N/A	#N/A	#N/A	#N/A	#N/A	#N/A	#N/A	sufS	#N/A	#N/A	cysK	#N/A	#N/A	malY	toa	SufS	#N/A	#N/A	#N/A	#N/A	#N/A	#N/A	#N/A	#N/A	#N/A	dmsC_K00185	#N/A	#N/A	#N/A	#N/A	#N/A	#N/A	Lcd	metK	metH	metE	#N/A	#N/A	#N/A	#N/A	#N/A	ahcY	#N/A	#N/A	#N/A	#N/A	#N/A	#N/A	#N/A	iscS	#N/A	rpL16-1	rpL22-1	rpS3-1	rpS10-1	rpL6-1	#N/A	rpL2-1	rpL4-1	rpL15-1	rpL18-1	#N/A	rpS8-1	rpS17-1	rpL3-1	rpL5-1	CRC	CRC	NA	unknown	NA	unknown
VogtmannE_2016__MMRS80093644ST-27-0-0__bin.20	14537	Yes	VogtmannE_2016	MMRS80093644ST-27-0-0	1243495	124223	24	72.58	0	N/A	Collinsella	Coriobacteriaceae	Coriobacteriales	Coriobacteriia	Actinobacteria	Bacteria	Collinsella aerofaciens	Collinsella	Coriobacteriaceae	Coriobacteriales	Coriobacteriia	Actinobacteria	Bacteria	0.06	https://s3-eu-west-1.amazonaws.com/sgb-genomes/data/genomes/14537/VogtmannE_2016__MMRS80093644ST-27-0-0__bin.20.fa	https://s3-eu-west-1.amazonaws.com/sgb-genomes/data/eggnog/14537.tsv	https://s3-eu-west-1.amazonaws.com/sgb-genomes/data/uniref/90/14537/VogtmannE_2016__MMRS80093644ST-27-0-0__bin.20.txt	#N/A	#N/A	#N/A	#N/A	#N/A	#N/A	#N/A	#N/A	#N/A	#N/A	#N/A	#N/A	#N/A	#N/A	#N/A	#N/A	#N/A	#N/A	#N/A	#N/A	sufS	#N/A	#N/A	cysK	#N/A	#N/A	#N/A	toa	SufS	#N/A	#N/A	#N/A	#N/A	#N/A	#N/A	#N/A	#N/A	#N/A	#N/A	#N/A	#N/A	#N/A	#N/A	#N/A	#N/A	Lcd	metK	metH	metE	#N/A	#N/A	#N/A	#N/A	#N/A	#N/A	#N/A	#N/A	#N/A	#N/A	#N/A	#N/A	#N/A	iscS	#N/A	rpL16-1	rpL22-1	rpS3-1	rpS10-1	rpL6-1	rpS19-1	rpL2-1	rpL4-1	rpL15-1	rpL18-1	#N/A	rpS8-1	rpS17-1	rpL3-1	rpL5-1	CRC	CRC	NA	unknown	NA	unknown
VogtmannE_2016__MMRS80093644ST-27-0-0__bin.27	15201	Yes	VogtmannE_2016	MMRS80093644ST-27-0-0	2520216	34606	122	91.61	0.22	N/A	N/A	Clostridiales unclassified	Clostridiales	Clostridia	Firmicutes	Bacteria	Firmicutes bacterium	Firmicutes unclassified	Firmicutes unclassified	Firmicutes unclassified	Firmicutes unclassified	Firmicutes	Bacteria	0.24	https://s3-eu-west-1.amazonaws.com/sgb-genomes/data/genomes/15201/VogtmannE_2016__MMRS80093644ST-27-0-0__bin.27.fa	https://s3-eu-west-1.amazonaws.com/sgb-genomes/data/eggnog/15201.tsv	https://s3-eu-west-1.amazonaws.com/sgb-genomes/data/uniref/90/15201/VogtmannE_2016__MMRS80093644ST-27-0-0__bin.27.txt	#N/A	#N/A	#N/A	#N/A	#N/A	#N/A	#N/A	#N/A	#N/A	#N/A	#N/A	#N/A	#N/A	#N/A	#N/A	#N/A	sdo	#N/A	#N/A	#N/A	#N/A	#N/A	#N/A	cysK	#N/A	#N/A	malY	toa	#N/A	#N/A	#N/A	#N/A	#N/A	#N/A	#N/A	#N/A	#N/A	#N/A	#N/A	#N/A	#N/A	#N/A	#N/A	#N/A	#N/A	Lcd	metK	metH	#N/A	#N/A	#N/A	dcm	#N/A	#N/A	ahcY	#N/A	#N/A	#N/A	#N/A	#N/A	#N/A	#N/A	iscS	rpL14-2	rpL16-1	rpL22-1	rpS3-1	rpS10-1	rpL6-1	#N/A	rpL2-1	rpL4-1	rpL15-1	rpL18-1	#N/A	rpS8-1	rpS17-1	rpL3-1	rpL5-1	CRC	CRC	NA	unknown	NA	unknown
VogtmannE_2016__MMRS80093644ST-27-0-0__bin.29	15390	Yes	VogtmannE_2016	MMRS80093644ST-27-0-0	3247365	90714	56	98.79	0.27	N/A	N/A	N/A	N/A	N/A	N/A	N/A	Flavonifractor plautii	Flavonifractor	Clostridiales unclassified	Clostridiales	Clostridia	Firmicutes	Bacteria	0.25	https://s3-eu-west-1.amazonaws.com/sgb-genomes/data/genomes/15390/VogtmannE_2016__MMRS80093644ST-27-0-0__bin.29.fa	https://s3-eu-west-1.amazonaws.com/sgb-genomes/data/eggnog/15390.tsv	https://s3-eu-west-1.amazonaws.com/sgb-genomes/data/uniref/90/15390/VogtmannE_2016__MMRS80093644ST-27-0-0__bin.29.txt	#N/A	#N/A	#N/A	#N/A	#N/A	#N/A	#N/A	#N/A	#N/A	#N/A	#N/A	#N/A	#N/A	#N/A	#N/A	#N/A	#N/A	#N/A	#N/A	#N/A	#N/A	#N/A	#N/A	cysK	#N/A	#N/A	malY	toa	#N/A	#N/A	#N/A	#N/A	#N/A	#N/A	#N/A	#N/A	#N/A	#N/A	#N/A	#N/A	#N/A	#N/A	#N/A	#N/A	#N/A	Lcd	metK	#N/A	#N/A	#N/A	#N/A	dcm	#N/A	#N/A	ahcY	#N/A	#N/A	#N/A	#N/A	#N/A	#N/A	#N/A	iscS	#N/A	rpL16-1	rpL22-1	rpS3-1	rpS10-1	rpL6-1	rpS19-1	rpL2-1	rpL4-1	rpL15-1	rpL18-1	#N/A	rpS8-1	rpS17-1	rpL3-1	rpL5-1	CRC	CRC	NA	unknown	NA	unknown
VogtmannE_2016__MMRS80093644ST-27-0-0__bin.4	15091	Yes	VogtmannE_2016	MMRS80093644ST-27-0-0	1596094	186356	16	77.85	0	N/A	Oscillibacter	Oscillospiraceae	Clostridiales	Clostridia	Firmicutes	Bacteria	Oscillibacter sp	Oscillibacter	Oscillospiraceae	Clostridiales	Clostridia	Firmicutes	Bacteria	0.08	https://s3-eu-west-1.amazonaws.com/sgb-genomes/data/genomes/15091/VogtmannE_2016__MMRS80093644ST-27-0-0__bin.4.fa	https://s3-eu-west-1.amazonaws.com/sgb-genomes/data/eggnog/15091.tsv	https://s3-eu-west-1.amazonaws.com/sgb-genomes/data/uniref/90/15091/VogtmannE_2016__MMRS80093644ST-27-0-0__bin.4.txt	#N/A	#N/A	#N/A	#N/A	#N/A	#N/A	#N/A	#N/A	#N/A	#N/A	#N/A	#N/A	#N/A	#N/A	#N/A	#N/A	sdo	#N/A	#N/A	#N/A	#N/A	#N/A	#N/A	cysK	#N/A	#N/A	malY	#N/A	#N/A	#N/A	#N/A	#N/A	#N/A	#N/A	#N/A	#N/A	#N/A	#N/A	#N/A	#N/A	#N/A	#N/A	#N/A	#N/A	#N/A	Lcd	metK	metH	#N/A	#N/A	luxS	#N/A	#N/A	#N/A	#N/A	#N/A	#N/A	#N/A	#N/A	#N/A	#N/A	#N/A	iscS	rpL14-2	rpL16-1	rpL22-1	rpS3-1	rpS10-1	rpL6-1	rpS19-1	rpL2-1	rpL4-1	rpL15-1	rpL18-1	#N/A	rpS8-1	rpS17-1	rpL3-1	rpL5-1	CRC	CRC	NA	unknown	NA	unknown
VogtmannE_2016__MMRS80093644ST-27-0-0__bin.46	6790	No	VogtmannE_2016	MMRS80093644ST-27-0-0	1737906	41322	60	91.98	1.42	Faecalitalea cylindroides	Faecalitalea	Erysipelotrichaceae	Erysipelotrichales	Erysipelotrichia	Firmicutes	Bacteria	Firmicutes bacterium	Firmicutes unclassified	Firmicutes unclassified	Firmicutes unclassified	Firmicutes unclassified	Firmicutes	Bacteria	0.02	https://s3-eu-west-1.amazonaws.com/sgb-genomes/data/genomes/6790/VogtmannE_2016__MMRS80093644ST-27-0-0__bin.46.fa	https://s3-eu-west-1.amazonaws.com/sgb-genomes/data/eggnog/6790.tsv	https://s3-eu-west-1.amazonaws.com/sgb-genomes/data/uniref/90/6790/VogtmannE_2016__MMRS80093644ST-27-0-0__bin.46.txt	#N/A	#N/A	#N/A	#N/A	#N/A	#N/A	#N/A	#N/A	#N/A	#N/A	#N/A	#N/A	#N/A	#N/A	#N/A	#N/A	#N/A	#N/A	#N/A	#N/A	sufS	#N/A	#N/A	cysK	#N/A	#N/A	malY	#N/A	SufS	#N/A	#N/A	#N/A	#N/A	#N/A	#N/A	#N/A	#N/A	#N/A	#N/A	#N/A	#N/A	#N/A	#N/A	#N/A	#N/A	Lcd	metK	metH	#N/A	#N/A	luxS	dcm	#N/A	#N/A	#N/A	#N/A	#N/A	#N/A	#N/A	#N/A	#N/A	#N/A	iscS	#N/A	rpL16-1	rpL22-1	rpS3-1	rpS10-1	rpL6-1	rpS19-1	rpL2-1	rpL4-1	rpL15-1	rpL18-1	#N/A	rpS8-1	rpS17-1	rpL3-1	rpL5-1	CRC	CRC	NA	unknown	NA	unknown
VogtmannE_2016__MMRS80093644ST-27-0-0__bin.48	14874	Yes	VogtmannE_2016	MMRS80093644ST-27-0-0	2865796	48547	100	97.99	1.34	N/A	N/A	N/A	N/A	N/A	N/A	N/A	Clostridium methylpentosum	Ruminiclostridium	Ruminococcaceae	Clostridiales	Clostridia	Firmicutes	Bacteria	0.27	https://s3-eu-west-1.amazonaws.com/sgb-genomes/data/genomes/14874/VogtmannE_2016__MMRS80093644ST-27-0-0__bin.48.fa	https://s3-eu-west-1.amazonaws.com/sgb-genomes/data/eggnog/14874.tsv	https://s3-eu-west-1.amazonaws.com/sgb-genomes/data/uniref/90/14874/VogtmannE_2016__MMRS80093644ST-27-0-0__bin.48.txt	#N/A	#N/A	#N/A	#N/A	#N/A	#N/A	#N/A	#N/A	#N/A	#N/A	#N/A	#N/A	#N/A	#N/A	#N/A	#N/A	#N/A	#N/A	#N/A	#N/A	#N/A	#N/A	#N/A	cysK	#N/A	#N/A	#N/A	toa	#N/A	#N/A	#N/A	#N/A	#N/A	#N/A	#N/A	#N/A	#N/A	#N/A	#N/A	#N/A	#N/A	#N/A	#N/A	#N/A	#N/A	Lcd	metK	metH	#N/A	#N/A	luxS	#N/A	#N/A	#N/A	#N/A	#N/A	#N/A	#N/A	#N/A	#N/A	#N/A	#N/A	iscS	rpL14-2	rpL16-1	rpL22-1	rpS3-1	rpS10-1	rpL6-1	#N/A	rpL2-1	rpL4-1	rpL15-1	rpL18-1	#N/A	rpS8-1	rpS17-1	rpL3-1	rpL5-1	CRC	CRC	NA	unknown	NA	unknown
VogtmannE_2016__MMRS80093644ST-27-0-0__bin.49	14857	Yes	VogtmannE_2016	MMRS80093644ST-27-0-0	1949631	5121	449	79.69	0	N/A	N/A	N/A	N/A	N/A	N/A	N/A	Clostridium leptum	Clostridium	Clostridiaceae	Clostridiales	Clostridia	Firmicutes	Bacteria	0.26	https://s3-eu-west-1.amazonaws.com/sgb-genomes/data/genomes/14857/VogtmannE_2016__MMRS80093644ST-27-0-0__bin.49.fa	https://s3-eu-west-1.amazonaws.com/sgb-genomes/data/eggnog/14857.tsv	https://s3-eu-west-1.amazonaws.com/sgb-genomes/data/uniref/90/14857/VogtmannE_2016__MMRS80093644ST-27-0-0__bin.49.txt	#N/A	#N/A	#N/A	#N/A	#N/A	#N/A	#N/A	#N/A	#N/A	#N/A	#N/A	#N/A	#N/A	#N/A	#N/A	#N/A	#N/A	#N/A	#N/A	#N/A	#N/A	#N/A	#N/A	cysK	#N/A	#N/A	#N/A	toa	#N/A	#N/A	#N/A	#N/A	#N/A	#N/A	#N/A	#N/A	#N/A	#N/A	#N/A	#N/A	#N/A	#N/A	#N/A	#N/A	#N/A	Lcd	metK	metH	#N/A	#N/A	luxS	#N/A	#N/A	#N/A	#N/A	#N/A	#N/A	#N/A	#N/A	#N/A	#N/A	#N/A	iscS	#N/A	#N/A	#N/A	#N/A	rpS10-1	#N/A	#N/A	#N/A	rpL4-1	#N/A	#N/A	#N/A	#N/A	#N/A	rpL3-1	#N/A	CRC	CRC	NA	unknown	NA	unknown
VogtmannE_2016__MMRS80093644ST-27-0-0__bin.55	14964	Yes	VogtmannE_2016	MMRS80093644ST-27-0-0	2625400	19367	215	93.96	0.67	N/A	N/A	Ruminococcaceae	Clostridiales	Clostridia	Firmicutes	Bacteria	Anaerotruncus colihominis	Anaerotruncus	Ruminococcaceae	Clostridiales	Clostridia	Firmicutes	Bacteria	0.24	https://s3-eu-west-1.amazonaws.com/sgb-genomes/data/genomes/14964/VogtmannE_2016__MMRS80093644ST-27-0-0__bin.55.fa	https://s3-eu-west-1.amazonaws.com/sgb-genomes/data/eggnog/14964.tsv	https://s3-eu-west-1.amazonaws.com/sgb-genomes/data/uniref/90/14964/VogtmannE_2016__MMRS80093644ST-27-0-0__bin.55.txt	#N/A	#N/A	#N/A	#N/A	#N/A	#N/A	#N/A	#N/A	#N/A	#N/A	asrA	asrB	asrC	#N/A	#N/A	#N/A	#N/A	#N/A	#N/A	#N/A	#N/A	#N/A	#N/A	#N/A	#N/A	#N/A	#N/A	toa	#N/A	#N/A	#N/A	#N/A	#N/A	#N/A	#N/A	#N/A	#N/A	#N/A	#N/A	#N/A	#N/A	#N/A	#N/A	#N/A	#N/A	Lcd	metK	#N/A	#N/A	#N/A	luxS	#N/A	#N/A	#N/A	#N/A	#N/A	#N/A	#N/A	#N/A	#N/A	#N/A	#N/A	iscS	rpL14-2	rpL16-1	rpL22-1	rpS3-1	rpS10-1	rpL6-1	#N/A	rpL2-1	rpL4-1	rpL15-1	rpL18-1	#N/A	rpS8-1	rpS17-1	rpL3-1	rpL5-1	CRC	CRC	NA	unknown	NA	unknown
VogtmannE_2016__MMRS81130264ST-27-0-0__bin.25	5077	No	VogtmannE_2016	MMRS81130264ST-27-0-0	2916418	97161	56	99.33	0.06	Eubacterium sp	Eubacterium	Eubacteriaceae	Clostridiales	Clostridia	Firmicutes	Bacteria	Eubacterium sp	Eubacterium	Eubacteriaceae	Clostridiales	Clostridia	Firmicutes	Bacteria	0.02	https://s3-eu-west-1.amazonaws.com/sgb-genomes/data/genomes/5077/VogtmannE_2016__MMRS81130264ST-27-0-0__bin.25.fa	https://s3-eu-west-1.amazonaws.com/sgb-genomes/data/eggnog/5077.tsv	https://s3-eu-west-1.amazonaws.com/sgb-genomes/data/uniref/90/5077/VogtmannE_2016__MMRS81130264ST-27-0-0__bin.25.txt	#N/A	#N/A	#N/A	#N/A	#N/A	#N/A	#N/A	#N/A	#N/A	#N/A	#N/A	#N/A	#N/A	#N/A	#N/A	#N/A	sdo	#N/A	#N/A	#N/A	sufS	#N/A	#N/A	cysK	#N/A	#N/A	malY	toa	SufS	#N/A	#N/A	#N/A	#N/A	#N/A	#N/A	#N/A	#N/A	#N/A	#N/A	#N/A	#N/A	#N/A	#N/A	#N/A	#N/A	Lcd	#N/A	#N/A	metE	#N/A	luxS	dcm	#N/A	#N/A	#N/A	#N/A	#N/A	#N/A	#N/A	#N/A	#N/A	#N/A	iscS	rpL14-2	rpL16-1	rpL22-1	rpS3-1	rpS10-1	rpL6-1	rpS19-1	rpL2-1	rpL4-1	rpL15-1	rpL18-1	#N/A	rpS8-1	rpS17-1	rpL3-1	rpL5-1	none	none	NA	control	NA	control
VogtmannE_2016__MMRS81130264ST-27-0-0__bin.35	8010	No	VogtmannE_2016	MMRS81130264ST-27-0-0	1850973	45668	64	92.24	0.25	Streptococcus salivarius	Streptococcus	Streptococcaceae	Lactobacillales	Bacilli	Firmicutes	Bacteria	Streptococcus salivarius	Streptococcus	Streptococcaceae	Lactobacillales	Bacilli	Firmicutes	Bacteria	0.03	https://s3-eu-west-1.amazonaws.com/sgb-genomes/data/genomes/8010/VogtmannE_2016__MMRS81130264ST-27-0-0__bin.35.fa	https://s3-eu-west-1.amazonaws.com/sgb-genomes/data/eggnog/8010.tsv	https://s3-eu-west-1.amazonaws.com/sgb-genomes/data/uniref/90/8010/VogtmannE_2016__MMRS81130264ST-27-0-0__bin.35.txt	#N/A	#N/A	#N/A	#N/A	#N/A	#N/A	#N/A	#N/A	#N/A	#N/A	#N/A	#N/A	#N/A	#N/A	#N/A	#N/A	#N/A	#N/A	#N/A	#N/A	sufS	#N/A	#N/A	cysK	#N/A	#N/A	malY	toa	SufS	#N/A	#N/A	#N/A	#N/A	#N/A	#N/A	#N/A	#N/A	#N/A	#N/A	#N/A	#N/A	#N/A	#N/A	#N/A	#N/A	Lcd	metK	#N/A	metE	#N/A	luxS	#N/A	#N/A	#N/A	#N/A	#N/A	#N/A	#N/A	#N/A	#N/A	#N/A	#N/A	iscS	#N/A	rpL16-1	rpL22-1	rpS3-1	rpS10-1	rpL6-1	rpS19-1	rpL2-1	rpL4-1	rpL15-1	rpL18-1	#N/A	rpS8-1	rpS17-1	rpL3-1	rpL5-1	none	none	NA	control	NA	control
VogtmannE_2016__MMRS81135225ST-27-0-0__bin.2	15054	Yes	VogtmannE_2016	MMRS81135225ST-27-0-0	1576503	4012	446	72.72	3.69	N/A	N/A	Clostridiales unclassified	Clostridiales	Clostridia	Firmicutes	Bacteria	Oscillibacter sp	Oscillibacter	Oscillospiraceae	Clostridiales	Clostridia	Firmicutes	Bacteria	0.19	https://s3-eu-west-1.amazonaws.com/sgb-genomes/data/genomes/15054/VogtmannE_2016__MMRS81135225ST-27-0-0__bin.2.fa	https://s3-eu-west-1.amazonaws.com/sgb-genomes/data/eggnog/15054.tsv	https://s3-eu-west-1.amazonaws.com/sgb-genomes/data/uniref/90/15054/VogtmannE_2016__MMRS81135225ST-27-0-0__bin.2.txt	#N/A	#N/A	#N/A	#N/A	#N/A	#N/A	#N/A	#N/A	#N/A	#N/A	#N/A	#N/A	#N/A	#N/A	#N/A	#N/A	#N/A	#N/A	#N/A	dcyD	#N/A	#N/A	#N/A	cysK	#N/A	#N/A	malY	#N/A	#N/A	#N/A	#N/A	#N/A	#N/A	#N/A	#N/A	#N/A	#N/A	#N/A	#N/A	#N/A	#N/A	#N/A	#N/A	#N/A	#N/A	Lcd	metK	metH	#N/A	#N/A	#N/A	dcm	#N/A	#N/A	#N/A	#N/A	#N/A	#N/A	#N/A	#N/A	#N/A	#N/A	iscS	#N/A	#N/A	#N/A	#N/A	rpS10-1	#N/A	#N/A	rpL2-1	rpL4-1	rpL15-1	rpL18-1	#N/A	#N/A	#N/A	rpL3-1	#N/A	none	none	NA	control	NA	control
VogtmannE_2016__MMRS81135225ST-27-0-0__bin.38	4874	No	VogtmannE_2016	MMRS81135225ST-27-0-0	2908819	39316	144	98.32	3.32	Fusicatenibacter saccharivorans	Fusicatenibacter	Lachnospiraceae	Clostridiales	Clostridia	Firmicutes	Bacteria	Blautia sp	Blautia	Lachnospiraceae	Clostridiales	Clostridia	Firmicutes	Bacteria	0.02	https://s3-eu-west-1.amazonaws.com/sgb-genomes/data/genomes/4874/VogtmannE_2016__MMRS81135225ST-27-0-0__bin.38.fa	https://s3-eu-west-1.amazonaws.com/sgb-genomes/data/eggnog/4874.tsv	https://s3-eu-west-1.amazonaws.com/sgb-genomes/data/uniref/90/4874/VogtmannE_2016__MMRS81135225ST-27-0-0__bin.38.txt	#N/A	#N/A	#N/A	#N/A	#N/A	#N/A	#N/A	#N/A	#N/A	#N/A	#N/A	#N/A	#N/A	#N/A	#N/A	#N/A	#N/A	#N/A	#N/A	#N/A	sufS	#N/A	#N/A	cysK	#N/A	#N/A	malY	toa	SufS	#N/A	#N/A	#N/A	#N/A	#N/A	#N/A	#N/A	#N/A	#N/A	#N/A	#N/A	#N/A	#N/A	#N/A	#N/A	#N/A	Lcd	metK	metH	#N/A	#N/A	luxS	dcm	#N/A	#N/A	#N/A	#N/A	#N/A	#N/A	#N/A	#N/A	#N/A	#N/A	iscS	rpL14-2	rpL16-1	rpL22-1	rpS3-1	rpS10-1	rpL6-1	rpS19-1	rpL2-1	rpL4-1	rpL15-1	rpL18-1	#N/A	rpS8-1	rpS17-1	rpL3-1	rpL5-1	none	none	NA	control	NA	control
VogtmannE_2016__MMRS81135225ST-27-0-0__bin.40	15103	Yes	VogtmannE_2016	MMRS81135225ST-27-0-0	1058027	3407	339	50.97	2.04	N/A	Firmicutes unclassified	Firmicutes unclassified	Firmicutes unclassified	Firmicutes unclassified	Firmicutes	Bacteria	Firmicutes bacterium	Firmicutes unclassified	Firmicutes unclassified	Firmicutes unclassified	Firmicutes unclassified	Firmicutes	Bacteria	0.11	https://s3-eu-west-1.amazonaws.com/sgb-genomes/data/genomes/15103/VogtmannE_2016__MMRS81135225ST-27-0-0__bin.40.fa	https://s3-eu-west-1.amazonaws.com/sgb-genomes/data/eggnog/15103.tsv	https://s3-eu-west-1.amazonaws.com/sgb-genomes/data/uniref/90/15103/VogtmannE_2016__MMRS81135225ST-27-0-0__bin.40.txt	#N/A	#N/A	#N/A	#N/A	#N/A	#N/A	#N/A	#N/A	#N/A	#N/A	#N/A	#N/A	#N/A	#N/A	#N/A	#N/A	#N/A	#N/A	#N/A	#N/A	#N/A	#N/A	#N/A	cysK	#N/A	#N/A	#N/A	#N/A	#N/A	#N/A	#N/A	#N/A	#N/A	#N/A	#N/A	#N/A	#N/A	#N/A	#N/A	#N/A	#N/A	#N/A	#N/A	#N/A	#N/A	Lcd	#N/A	metH	#N/A	metB	#N/A	#N/A	#N/A	#N/A	#N/A	#N/A	#N/A	#N/A	#N/A	#N/A	#N/A	#N/A	iscS	#N/A	#N/A	#N/A	#N/A	#N/A	#N/A	#N/A	#N/A	#N/A	#N/A	#N/A	#N/A	#N/A	#N/A	#N/A	#N/A	none	none	NA	control	NA	control
VogtmannE_2016__MMRS81135225ST-27-0-0__bin.65	4285	No	VogtmannE_2016	MMRS81135225ST-27-0-0	1999596	83170	43	98.99	1.01	Ruminococcus bromii	Ruminococcus	Ruminococcaceae	Clostridiales	Clostridia	Firmicutes	Bacteria	Ruminococcus sp	Ruminococcus	Ruminococcaceae	Clostridiales	Clostridia	Firmicutes	Bacteria	0.02	https://s3-eu-west-1.amazonaws.com/sgb-genomes/data/genomes/4285/VogtmannE_2016__MMRS81135225ST-27-0-0__bin.65.fa	https://s3-eu-west-1.amazonaws.com/sgb-genomes/data/eggnog/4285.tsv	https://s3-eu-west-1.amazonaws.com/sgb-genomes/data/uniref/90/4285/VogtmannE_2016__MMRS81135225ST-27-0-0__bin.65.txt	#N/A	#N/A	#N/A	#N/A	#N/A	#N/A	#N/A	#N/A	#N/A	#N/A	#N/A	#N/A	#N/A	#N/A	#N/A	#N/A	#N/A	#N/A	#N/A	#N/A	sufS	#N/A	#N/A	cysK	#N/A	#N/A	#N/A	toa	SufS	#N/A	#N/A	#N/A	#N/A	#N/A	#N/A	#N/A	#N/A	#N/A	#N/A	#N/A	#N/A	#N/A	#N/A	#N/A	#N/A	Lcd	metK	#N/A	metE	#N/A	luxS	#N/A	#N/A	#N/A	#N/A	#N/A	#N/A	#N/A	#N/A	#N/A	#N/A	#N/A	iscS	rpL14-2	rpL16-1	rpL22-1	rpS3-1	rpS10-1	rpL6-1	#N/A	rpL2-1	rpL4-1	rpL15-1	rpL18-1	#N/A	rpS8-1	rpS17-1	rpL3-1	rpL5-1	none	none	NA	control	NA	control
VogtmannE_2016__MMRS81194191ST-27-0-0__bin.28	4882	No	VogtmannE_2016	MMRS81194191ST-27-0-0	3237381	84298	60	97.01	1.05	Roseburia sp	Roseburia	Lachnospiraceae	Clostridiales	Clostridia	Firmicutes	Bacteria	Roseburia sp	Roseburia	Lachnospiraceae	Clostridiales	Clostridia	Firmicutes	Bacteria	0.02	https://s3-eu-west-1.amazonaws.com/sgb-genomes/data/genomes/4882/VogtmannE_2016__MMRS81194191ST-27-0-0__bin.28.fa	https://s3-eu-west-1.amazonaws.com/sgb-genomes/data/eggnog/4882.tsv	https://s3-eu-west-1.amazonaws.com/sgb-genomes/data/uniref/90/4882/VogtmannE_2016__MMRS81194191ST-27-0-0__bin.28.txt	#N/A	#N/A	#N/A	#N/A	#N/A	#N/A	#N/A	#N/A	#N/A	#N/A	#N/A	#N/A	#N/A	#N/A	#N/A	#N/A	#N/A	#N/A	#N/A	#N/A	sufS	#N/A	#N/A	cysK	#N/A	#N/A	malY	toa	SufS	#N/A	#N/A	#N/A	#N/A	#N/A	#N/A	#N/A	#N/A	#N/A	#N/A	#N/A	#N/A	#N/A	#N/A	#N/A	#N/A	Lcd	metK	metH	#N/A	#N/A	luxS	dcm	#N/A	bsh	#N/A	#N/A	#N/A	#N/A	#N/A	#N/A	#N/A	#N/A	iscS	rpL14-2	rpL16-1	rpL22-1	rpS3-1	rpS10-1	rpL6-1	rpS19-1	rpL2-1	rpL4-1	rpL15-1	rpL18-1	#N/A	rpS8-1	rpS17-1	rpL3-1	rpL5-1	CRC	CRC	NA	unknown	NA	unknown
VogtmannE_2016__MMRS81194191ST-27-0-0__bin.65	15054	Yes	VogtmannE_2016	MMRS81194191ST-27-0-0	2100429	7484	377	83.89	1.34	N/A	N/A	Clostridiales unclassified	Clostridiales	Clostridia	Firmicutes	Bacteria	Oscillibacter sp	Oscillibacter	Oscillospiraceae	Clostridiales	Clostridia	Firmicutes	Bacteria	0.19	https://s3-eu-west-1.amazonaws.com/sgb-genomes/data/genomes/15054/VogtmannE_2016__MMRS81194191ST-27-0-0__bin.65.fa	https://s3-eu-west-1.amazonaws.com/sgb-genomes/data/eggnog/15054.tsv	https://s3-eu-west-1.amazonaws.com/sgb-genomes/data/uniref/90/15054/VogtmannE_2016__MMRS81194191ST-27-0-0__bin.65.txt	#N/A	#N/A	#N/A	#N/A	#N/A	#N/A	#N/A	#N/A	#N/A	#N/A	#N/A	#N/A	#N/A	#N/A	#N/A	#N/A	#N/A	#N/A	#N/A	dcyD	#N/A	#N/A	#N/A	#N/A	#N/A	#N/A	malY	#N/A	#N/A	#N/A	#N/A	#N/A	#N/A	#N/A	#N/A	#N/A	#N/A	#N/A	#N/A	#N/A	#N/A	#N/A	#N/A	#N/A	#N/A	Lcd	metK	#N/A	metE	#N/A	#N/A	#N/A	#N/A	#N/A	#N/A	#N/A	#N/A	#N/A	#N/A	#N/A	#N/A	#N/A	iscS	#N/A	#N/A	#N/A	#N/A	#N/A	#N/A	#N/A	#N/A	#N/A	#N/A	#N/A	#N/A	#N/A	#N/A	#N/A	#N/A	CRC	CRC	NA	unknown	NA	unknown
VogtmannE_2016__MMRS81671217ST-27-0-0__bin.13	4993	No	VogtmannE_2016	MMRS81671217ST-27-0-0	1904979	4491	482	63.11	1.25	Clostridium sp	Clostridium	Clostridiaceae	Clostridiales	Clostridia	Firmicutes	Bacteria	Firmicutes bacterium	Firmicutes unclassified	Firmicutes unclassified	Firmicutes unclassified	Firmicutes unclassified	Firmicutes	Bacteria	0.02	https://s3-eu-west-1.amazonaws.com/sgb-genomes/data/genomes/4993/VogtmannE_2016__MMRS81671217ST-27-0-0__bin.13.fa	https://s3-eu-west-1.amazonaws.com/sgb-genomes/data/eggnog/4993.tsv	https://s3-eu-west-1.amazonaws.com/sgb-genomes/data/uniref/90/4993/VogtmannE_2016__MMRS81671217ST-27-0-0__bin.13.txt	#N/A	#N/A	#N/A	#N/A	#N/A	#N/A	#N/A	#N/A	#N/A	#N/A	#N/A	#N/A	#N/A	#N/A	#N/A	#N/A	#N/A	#N/A	#N/A	#N/A	sufS	#N/A	#N/A	#N/A	#N/A	#N/A	#N/A	toa	SufS	#N/A	#N/A	#N/A	#N/A	#N/A	#N/A	#N/A	#N/A	#N/A	#N/A	#N/A	#N/A	#N/A	#N/A	#N/A	#N/A	Lcd	#N/A	#N/A	#N/A	#N/A	luxS	#N/A	#N/A	#N/A	#N/A	#N/A	#N/A	#N/A	#N/A	#N/A	#N/A	#N/A	iscS	#N/A	#N/A	#N/A	#N/A	#N/A	#N/A	#N/A	#N/A	#N/A	#N/A	#N/A	#N/A	#N/A	#N/A	#N/A	#N/A	CRC	CRC	NA	unknown	NA	unknown
VogtmannE_2016__MMRS81671217ST-27-0-0__bin.33	4925	No	VogtmannE_2016	MMRS81671217ST-27-0-0	2721843	98021	40	95.17	0.72	Roseburia faecis	Roseburia	Lachnospiraceae	Clostridiales	Clostridia	Firmicutes	Bacteria	Roseburia sp	Roseburia	Lachnospiraceae	Clostridiales	Clostridia	Firmicutes	Bacteria	0.02	https://s3-eu-west-1.amazonaws.com/sgb-genomes/data/genomes/4925/VogtmannE_2016__MMRS81671217ST-27-0-0__bin.33.fa	https://s3-eu-west-1.amazonaws.com/sgb-genomes/data/eggnog/4925.tsv	https://s3-eu-west-1.amazonaws.com/sgb-genomes/data/uniref/90/4925/VogtmannE_2016__MMRS81671217ST-27-0-0__bin.33.txt	#N/A	#N/A	#N/A	#N/A	#N/A	#N/A	#N/A	#N/A	#N/A	#N/A	#N/A	#N/A	#N/A	#N/A	#N/A	#N/A	sdo	#N/A	#N/A	#N/A	sufS	#N/A	#N/A	cysK	#N/A	#N/A	malY	toa	SufS	#N/A	#N/A	#N/A	#N/A	#N/A	#N/A	#N/A	#N/A	#N/A	#N/A	#N/A	#N/A	#N/A	#N/A	#N/A	#N/A	Lcd	metK	metH	metE	#N/A	luxS	dcm	#N/A	#N/A	#N/A	#N/A	#N/A	#N/A	#N/A	#N/A	#N/A	#N/A	iscS	#N/A	rpL16-1	rpL22-1	rpS3-1	rpS10-1	rpL6-1	rpS19-1	rpL2-1	rpL4-1	rpL15-1	rpL18-1	#N/A	rpS8-1	rpS17-1	rpL3-1	rpL5-1	CRC	CRC	NA	unknown	NA	unknown
VogtmannE_2016__MMRS81671217ST-27-0-0__bin.35	4914	No	VogtmannE_2016	MMRS81671217ST-27-0-0	3141244	56567	91	96.62	1.13	Clostridium sp	Clostridium	Clostridiaceae	Clostridiales	Clostridia	Firmicutes	Bacteria	Clostridium sp	Clostridium	Clostridiaceae	Clostridiales	Clostridia	Firmicutes	Bacteria	0.02	https://s3-eu-west-1.amazonaws.com/sgb-genomes/data/genomes/4914/VogtmannE_2016__MMRS81671217ST-27-0-0__bin.35.fa	https://s3-eu-west-1.amazonaws.com/sgb-genomes/data/eggnog/4914.tsv	https://s3-eu-west-1.amazonaws.com/sgb-genomes/data/uniref/90/4914/VogtmannE_2016__MMRS81671217ST-27-0-0__bin.35.txt	#N/A	#N/A	#N/A	#N/A	#N/A	#N/A	#N/A	#N/A	#N/A	#N/A	#N/A	#N/A	#N/A	#N/A	#N/A	#N/A	#N/A	#N/A	#N/A	#N/A	sufS	#N/A	#N/A	cysK	#N/A	#N/A	malY	toa	SufS	#N/A	#N/A	#N/A	#N/A	#N/A	#N/A	#N/A	#N/A	#N/A	#N/A	#N/A	#N/A	#N/A	#N/A	#N/A	#N/A	Lcd	metK	metH	metE	metB	luxS	dcm	#N/A	bsh	#N/A	#N/A	#N/A	#N/A	#N/A	#N/A	#N/A	#N/A	iscS	rpL14-2	rpL16-1	rpL22-1	rpS3-1	rpS10-1	rpL6-1	rpS19-1	rpL2-1	rpL4-1	rpL15-1	rpL18-1	#N/A	rpS8-1	rpS17-1	rpL3-1	rpL5-1	CRC	CRC	NA	unknown	NA	unknown
VogtmannE_2016__MMRS81671217ST-27-0-0__bin.38	14306	No	VogtmannE_2016	MMRS81671217ST-27-0-0	1962548	48112	64	93.94	1.68	Clostridium sp	Clostridium	Clostridiaceae	Clostridiales	Clostridia	Firmicutes	Bacteria	Clostridium sp	Clostridium	Clostridiaceae	Clostridiales	Clostridia	Firmicutes	Bacteria	0.02	https://s3-eu-west-1.amazonaws.com/sgb-genomes/data/genomes/14306/VogtmannE_2016__MMRS81671217ST-27-0-0__bin.38.fa	https://s3-eu-west-1.amazonaws.com/sgb-genomes/data/eggnog/14306.tsv	https://s3-eu-west-1.amazonaws.com/sgb-genomes/data/uniref/90/14306/VogtmannE_2016__MMRS81671217ST-27-0-0__bin.38.txt	#N/A	#N/A	#N/A	#N/A	#N/A	#N/A	#N/A	#N/A	#N/A	#N/A	#N/A	#N/A	#N/A	#N/A	#N/A	#N/A	#N/A	#N/A	#N/A	#N/A	#N/A	#N/A	#N/A	#N/A	#N/A	#N/A	malY	#N/A	#N/A	#N/A	#N/A	#N/A	#N/A	#N/A	#N/A	#N/A	#N/A	#N/A	#N/A	#N/A	#N/A	#N/A	#N/A	#N/A	#N/A	Lcd	metK	#N/A	#N/A	#N/A	#N/A	#N/A	#N/A	#N/A	ahcY	#N/A	#N/A	#N/A	#N/A	#N/A	#N/A	#N/A	iscS	#N/A	rpL16-1	rpL22-1	rpS3-1	rpS10-1	rpL6-1	rpS19-1	rpL2-1	rpL4-1	rpL15-1	rpL18-1	#N/A	rpS8-1	rpS17-1	rpL3-1	rpL5-1	CRC	CRC	NA	unknown	NA	unknown
VogtmannE_2016__MMRS81671217ST-27-0-0__bin.43	15054	Yes	VogtmannE_2016	MMRS81671217ST-27-0-0	1276385	3647	381	64.09	2.71	N/A	N/A	Clostridiales unclassified	Clostridiales	Clostridia	Firmicutes	Bacteria	Oscillibacter sp	Oscillibacter	Oscillospiraceae	Clostridiales	Clostridia	Firmicutes	Bacteria	0.19	https://s3-eu-west-1.amazonaws.com/sgb-genomes/data/genomes/15054/VogtmannE_2016__MMRS81671217ST-27-0-0__bin.43.fa	https://s3-eu-west-1.amazonaws.com/sgb-genomes/data/eggnog/15054.tsv	https://s3-eu-west-1.amazonaws.com/sgb-genomes/data/uniref/90/15054/VogtmannE_2016__MMRS81671217ST-27-0-0__bin.43.txt	#N/A	#N/A	#N/A	#N/A	#N/A	#N/A	#N/A	#N/A	#N/A	#N/A	#N/A	#N/A	#N/A	#N/A	#N/A	#N/A	#N/A	#N/A	#N/A	dcyD	#N/A	#N/A	#N/A	#N/A	#N/A	#N/A	malY	#N/A	#N/A	#N/A	#N/A	#N/A	#N/A	#N/A	#N/A	#N/A	#N/A	#N/A	#N/A	#N/A	#N/A	#N/A	#N/A	#N/A	#N/A	Lcd	metK	metH	metE	#N/A	#N/A	#N/A	#N/A	#N/A	#N/A	#N/A	#N/A	#N/A	#N/A	#N/A	#N/A	#N/A	iscS	#N/A	#N/A	#N/A	#N/A	#N/A	#N/A	#N/A	#N/A	#N/A	rpL15-1	#N/A	#N/A	#N/A	#N/A	#N/A	#N/A	CRC	CRC	NA	unknown	NA	unknown
VogtmannE_2016__MMRS81671217ST-27-0-0__bin.6	15254	Yes	VogtmannE_2016	MMRS81671217ST-27-0-0	1852856	9009	269	82.84	3.19	N/A	N/A	Clostridiales unclassified	Clostridiales	Clostridia	Firmicutes	Bacteria	Firmicutes bacterium	Firmicutes unclassified	Firmicutes unclassified	Firmicutes unclassified	Firmicutes unclassified	Firmicutes	Bacteria	0.17	https://s3-eu-west-1.amazonaws.com/sgb-genomes/data/genomes/15254/VogtmannE_2016__MMRS81671217ST-27-0-0__bin.6.fa	https://s3-eu-west-1.amazonaws.com/sgb-genomes/data/eggnog/15254.tsv	https://s3-eu-west-1.amazonaws.com/sgb-genomes/data/uniref/90/15254/VogtmannE_2016__MMRS81671217ST-27-0-0__bin.6.txt	#N/A	#N/A	#N/A	#N/A	#N/A	#N/A	#N/A	#N/A	#N/A	#N/A	#N/A	#N/A	#N/A	#N/A	#N/A	#N/A	#N/A	#N/A	#N/A	#N/A	sufS	#N/A	#N/A	cysK	#N/A	#N/A	#N/A	toa	SufS	#N/A	#N/A	#N/A	#N/A	#N/A	#N/A	#N/A	#N/A	#N/A	#N/A	#N/A	#N/A	#N/A	#N/A	#N/A	#N/A	Lcd	metK	#N/A	#N/A	#N/A	#N/A	#N/A	#N/A	#N/A	#N/A	#N/A	#N/A	#N/A	#N/A	#N/A	#N/A	#N/A	iscS	#N/A	#N/A	#N/A	#N/A	#N/A	#N/A	#N/A	#N/A	#N/A	#N/A	#N/A	#N/A	#N/A	#N/A	#N/A	#N/A	CRC	CRC	NA	unknown	NA	unknown
VogtmannE_2016__MMRS81671217ST-27-0-0__bin.67	4335	Yes	VogtmannE_2016	MMRS81671217ST-27-0-0	1828173	20421	130	97.15	0.67	N/A	N/A	Eubacteriaceae	Clostridiales	Clostridia	Firmicutes	Bacteria	Eubacterium coprostanoligenes	Eubacterium	Eubacteriaceae	Clostridiales	Clostridia	Firmicutes	Bacteria	0.22	https://s3-eu-west-1.amazonaws.com/sgb-genomes/data/genomes/4335/VogtmannE_2016__MMRS81671217ST-27-0-0__bin.67.fa	https://s3-eu-west-1.amazonaws.com/sgb-genomes/data/eggnog/4335.tsv	https://s3-eu-west-1.amazonaws.com/sgb-genomes/data/uniref/90/4335/VogtmannE_2016__MMRS81671217ST-27-0-0__bin.67.txt	#N/A	#N/A	#N/A	#N/A	#N/A	#N/A	#N/A	#N/A	#N/A	#N/A	#N/A	#N/A	#N/A	#N/A	#N/A	#N/A	sdo	#N/A	#N/A	#N/A	#N/A	#N/A	#N/A	cysK	#N/A	#N/A	#N/A	toa	#N/A	#N/A	#N/A	#N/A	#N/A	#N/A	#N/A	#N/A	#N/A	#N/A	#N/A	#N/A	#N/A	#N/A	#N/A	#N/A	#N/A	Lcd	metK	metH	metE	#N/A	luxS	#N/A	#N/A	#N/A	#N/A	#N/A	#N/A	#N/A	#N/A	#N/A	#N/A	#N/A	iscS	#N/A	rpL16-1	#N/A	rpS3-1	#N/A	rpL6-1	#N/A	#N/A	#N/A	rpL15-1	rpL18-1	#N/A	rpS8-1	rpS17-1	#N/A	rpL5-1	CRC	CRC	NA	unknown	NA	unknown
VogtmannE_2016__MMRS84085284ST-27-0-0__bin.15	14873	Yes	VogtmannE_2016	MMRS84085284ST-27-0-0	2819501	92452	58	96.31	1.34	N/A	N/A	N/A	N/A	N/A	N/A	N/A	Ruthenibacterium lactatiformans	Ruthenibacterium	Ruminococcaceae	Clostridiales	Clostridia	Firmicutes	Bacteria	0.27	https://s3-eu-west-1.amazonaws.com/sgb-genomes/data/genomes/14873/VogtmannE_2016__MMRS84085284ST-27-0-0__bin.15.fa	https://s3-eu-west-1.amazonaws.com/sgb-genomes/data/eggnog/14873.tsv	https://s3-eu-west-1.amazonaws.com/sgb-genomes/data/uniref/90/14873/VogtmannE_2016__MMRS84085284ST-27-0-0__bin.15.txt	#N/A	#N/A	#N/A	#N/A	#N/A	#N/A	#N/A	#N/A	#N/A	#N/A	#N/A	#N/A	#N/A	#N/A	#N/A	#N/A	#N/A	#N/A	#N/A	#N/A	#N/A	#N/A	#N/A	cysK	#N/A	#N/A	#N/A	toa	#N/A	#N/A	#N/A	#N/A	#N/A	#N/A	#N/A	#N/A	#N/A	#N/A	#N/A	#N/A	#N/A	#N/A	#N/A	#N/A	#N/A	Lcd	metK	metH	#N/A	#N/A	luxS	dcm	#N/A	#N/A	#N/A	#N/A	#N/A	#N/A	#N/A	#N/A	#N/A	#N/A	iscS	rpL14-2	rpL16-1	rpL22-1	rpS3-1	rpS10-1	rpL6-1	#N/A	rpL2-1	rpL4-1	rpL15-1	rpL18-1	#N/A	rpS8-1	rpS17-1	rpL3-1	rpL5-1	none	none	NA	control	NA	control
VogtmannE_2016__MMRS84085284ST-27-0-0__bin.19	6796	Yes	VogtmannE_2016	MMRS84085284ST-27-0-0	1749810	9326	264	73.38	4.01	N/A	Holdemanella	Erysipelotrichaceae	Erysipelotrichales	Erysipelotrichia	Firmicutes	Bacteria	Holdemanella biformis	Holdemanella	Erysipelotrichaceae	Erysipelotrichales	Erysipelotrichia	Firmicutes	Bacteria	0.09	https://s3-eu-west-1.amazonaws.com/sgb-genomes/data/genomes/6796/VogtmannE_2016__MMRS84085284ST-27-0-0__bin.19.fa	https://s3-eu-west-1.amazonaws.com/sgb-genomes/data/eggnog/6796.tsv	https://s3-eu-west-1.amazonaws.com/sgb-genomes/data/uniref/90/6796/VogtmannE_2016__MMRS84085284ST-27-0-0__bin.19.txt	#N/A	#N/A	#N/A	#N/A	#N/A	#N/A	#N/A	#N/A	#N/A	#N/A	#N/A	#N/A	#N/A	#N/A	#N/A	#N/A	#N/A	#N/A	#N/A	#N/A	sufS	#N/A	#N/A	cysK	#N/A	#N/A	#N/A	#N/A	SufS	#N/A	#N/A	#N/A	#N/A	#N/A	#N/A	#N/A	#N/A	#N/A	#N/A	#N/A	#N/A	#N/A	#N/A	#N/A	#N/A	Lcd	metK	metH	metE	#N/A	luxS	#N/A	#N/A	#N/A	#N/A	#N/A	#N/A	#N/A	#N/A	#N/A	#N/A	#N/A	iscS	#N/A	#N/A	#N/A	#N/A	#N/A	#N/A	#N/A	#N/A	#N/A	#N/A	#N/A	#N/A	#N/A	#N/A	#N/A	#N/A	none	none	NA	control	NA	control
VogtmannE_2016__MMRS84085284ST-27-0-0__bin.41	4914	No	VogtmannE_2016	MMRS84085284ST-27-0-0	3186926	58014	69	97.58	1.93	Clostridium sp	Clostridium	Clostridiaceae	Clostridiales	Clostridia	Firmicutes	Bacteria	Clostridium sp	Clostridium	Clostridiaceae	Clostridiales	Clostridia	Firmicutes	Bacteria	0.02	https://s3-eu-west-1.amazonaws.com/sgb-genomes/data/genomes/4914/VogtmannE_2016__MMRS84085284ST-27-0-0__bin.41.fa	https://s3-eu-west-1.amazonaws.com/sgb-genomes/data/eggnog/4914.tsv	https://s3-eu-west-1.amazonaws.com/sgb-genomes/data/uniref/90/4914/VogtmannE_2016__MMRS84085284ST-27-0-0__bin.41.txt	#N/A	#N/A	#N/A	#N/A	#N/A	#N/A	#N/A	#N/A	#N/A	#N/A	#N/A	#N/A	#N/A	#N/A	#N/A	#N/A	#N/A	#N/A	#N/A	#N/A	sufS	#N/A	#N/A	cysK	#N/A	#N/A	malY	toa	SufS	#N/A	#N/A	#N/A	#N/A	#N/A	#N/A	#N/A	#N/A	#N/A	#N/A	#N/A	#N/A	#N/A	#N/A	#N/A	#N/A	Lcd	metK	#N/A	metE	metB	luxS	#N/A	#N/A	bsh	#N/A	#N/A	#N/A	#N/A	#N/A	#N/A	#N/A	#N/A	iscS	rpL14-2	rpL16-1	rpL22-1	rpS3-1	rpS10-1	rpL6-1	rpS19-1	rpL2-1	rpL4-1	rpL15-1	rpL18-1	#N/A	rpS8-1	rpS17-1	rpL3-1	rpL5-1	none	none	NA	control	NA	control
VogtmannE_2016__MMRS84085284ST-27-0-0__bin.6	14631	No	VogtmannE_2016	MMRS84085284ST-27-0-0	2037722	29104	110	98.39	0.92	Collinsella aerofaciens	Collinsella	Coriobacteriaceae	Coriobacteriales	Coriobacteriia	Actinobacteria	Bacteria	Collinsella aerofaciens	Collinsella	Coriobacteriaceae	Coriobacteriales	Coriobacteriia	Actinobacteria	Bacteria	0.04	https://s3-eu-west-1.amazonaws.com/sgb-genomes/data/genomes/14631/VogtmannE_2016__MMRS84085284ST-27-0-0__bin.6.fa	https://s3-eu-west-1.amazonaws.com/sgb-genomes/data/eggnog/14631.tsv	https://s3-eu-west-1.amazonaws.com/sgb-genomes/data/uniref/90/14631/VogtmannE_2016__MMRS84085284ST-27-0-0__bin.6.txt	#N/A	#N/A	#N/A	#N/A	#N/A	#N/A	#N/A	#N/A	#N/A	#N/A	#N/A	#N/A	#N/A	#N/A	#N/A	#N/A	#N/A	#N/A	#N/A	#N/A	sufS	#N/A	#N/A	cysK	#N/A	#N/A	#N/A	toa	SufS	#N/A	#N/A	#N/A	#N/A	#N/A	#N/A	#N/A	#N/A	#N/A	#N/A	#N/A	#N/A	#N/A	#N/A	#N/A	#N/A	Lcd	metK	metH	metE	#N/A	luxS	dcm	#N/A	#N/A	#N/A	#N/A	#N/A	#N/A	#N/A	#N/A	#N/A	#N/A	iscS	#N/A	rpL16-1	rpL22-1	rpS3-1	rpS10-1	rpL6-1	rpS19-1	rpL2-1	rpL4-1	rpL15-1	rpL18-1	#N/A	rpS8-1	rpS17-1	rpL3-1	rpL5-1	none	none	NA	control	NA	control
VogtmannE_2016__MMRS84159866ST-27-0-0__bin.25	15090	No	VogtmannE_2016	MMRS84159866ST-27-0-0	1375233	3820	402	57.42	1.39	Oscillibacter sp	Oscillibacter	Oscillospiraceae	Clostridiales	Clostridia	Firmicutes	Bacteria	Oscillibacter sp	Oscillibacter	Oscillospiraceae	Clostridiales	Clostridia	Firmicutes	Bacteria	0.02	https://s3-eu-west-1.amazonaws.com/sgb-genomes/data/genomes/15090/VogtmannE_2016__MMRS84159866ST-27-0-0__bin.25.fa	https://s3-eu-west-1.amazonaws.com/sgb-genomes/data/eggnog/15090.tsv	https://s3-eu-west-1.amazonaws.com/sgb-genomes/data/uniref/90/15090/VogtmannE_2016__MMRS84159866ST-27-0-0__bin.25.txt	#N/A	#N/A	#N/A	#N/A	#N/A	#N/A	#N/A	#N/A	#N/A	#N/A	#N/A	#N/A	#N/A	#N/A	#N/A	#N/A	sdo	#N/A	#N/A	dcyD	#N/A	#N/A	#N/A	#N/A	#N/A	#N/A	#N/A	#N/A	#N/A	#N/A	#N/A	#N/A	#N/A	#N/A	#N/A	#N/A	#N/A	#N/A	#N/A	#N/A	#N/A	#N/A	#N/A	#N/A	#N/A	Lcd	metK	metH	#N/A	#N/A	luxS	#N/A	#N/A	#N/A	#N/A	#N/A	#N/A	#N/A	#N/A	#N/A	#N/A	#N/A	iscS	#N/A	#N/A	#N/A	#N/A	rpS10-1	rpL6-1	#N/A	#N/A	#N/A	rpL15-1	rpL18-1	#N/A	rpS8-1	#N/A	rpL3-1	#N/A	none	none	NA	control	NA	control
VogtmannE_2016__MMRS84159866ST-27-0-0__bin.27	5082	No	VogtmannE_2016	MMRS84159866ST-27-0-0	2494319	13159	276	96.64	2.03	Eubacterium eligens	Eubacterium	Eubacteriaceae	Clostridiales	Clostridia	Firmicutes	Bacteria	Eubacterium eligens	Eubacterium	Eubacteriaceae	Clostridiales	Clostridia	Firmicutes	Bacteria	0.02	https://s3-eu-west-1.amazonaws.com/sgb-genomes/data/genomes/5082/VogtmannE_2016__MMRS84159866ST-27-0-0__bin.27.fa	https://s3-eu-west-1.amazonaws.com/sgb-genomes/data/eggnog/5082.tsv	https://s3-eu-west-1.amazonaws.com/sgb-genomes/data/uniref/90/5082/VogtmannE_2016__MMRS84159866ST-27-0-0__bin.27.txt	#N/A	#N/A	#N/A	#N/A	#N/A	#N/A	#N/A	#N/A	#N/A	#N/A	#N/A	#N/A	#N/A	#N/A	#N/A	#N/A	#N/A	#N/A	#N/A	#N/A	sufS	#N/A	#N/A	cysK	#N/A	#N/A	malY	toa	SufS	#N/A	mgl	#N/A	#N/A	#N/A	#N/A	#N/A	#N/A	#N/A	#N/A	#N/A	#N/A	#N/A	#N/A	#N/A	#N/A	Lcd	metK	metH	metE	#N/A	luxS	#N/A	#N/A	#N/A	#N/A	#N/A	#N/A	#N/A	#N/A	#N/A	#N/A	#N/A	iscS	rpL14-2	rpL16-1	rpL22-1	rpS3-1	rpS10-1	rpL6-1	rpS19-1	rpL2-1	rpL4-1	rpL15-1	rpL18-1	#N/A	rpS8-1	rpS17-1	rpL3-1	rpL5-1	none	none	NA	control	NA	control
VogtmannE_2016__MMRS84159866ST-27-0-0__bin.3	4274	No	VogtmannE_2016	MMRS84159866ST-27-0-0	1821374	16997	171	95.75	0	Clostridium sp	Clostridium	Clostridiaceae	Clostridiales	Clostridia	Firmicutes	Bacteria	Clostridium sp	Clostridium	Clostridiaceae	Clostridiales	Clostridia	Firmicutes	Bacteria	0.02	https://s3-eu-west-1.amazonaws.com/sgb-genomes/data/genomes/4274/VogtmannE_2016__MMRS84159866ST-27-0-0__bin.3.fa	https://s3-eu-west-1.amazonaws.com/sgb-genomes/data/eggnog/4274.tsv	https://s3-eu-west-1.amazonaws.com/sgb-genomes/data/uniref/90/4274/VogtmannE_2016__MMRS84159866ST-27-0-0__bin.3.txt	#N/A	#N/A	#N/A	#N/A	#N/A	#N/A	#N/A	#N/A	#N/A	#N/A	#N/A	#N/A	#N/A	#N/A	#N/A	#N/A	sdo	#N/A	#N/A	#N/A	#N/A	#N/A	#N/A	cysK	#N/A	#N/A	#N/A	toa	#N/A	#N/A	#N/A	#N/A	#N/A	#N/A	#N/A	#N/A	#N/A	#N/A	#N/A	#N/A	#N/A	#N/A	#N/A	#N/A	#N/A	Lcd	metK	metH	metE	#N/A	#N/A	#N/A	#N/A	bsh	#N/A	#N/A	#N/A	#N/A	#N/A	#N/A	#N/A	#N/A	iscS	rpL14-2	rpL16-1	rpL22-1	rpS3-1	rpS10-1	rpL6-1	#N/A	rpL2-1	rpL4-1	rpL15-1	rpL18-1	#N/A	rpS8-1	rpS17-1	rpL3-1	rpL5-1	none	none	NA	control	NA	control
VogtmannE_2016__MMRS84159866ST-27-0-0__bin.44	5117	No	VogtmannE_2016	MMRS84159866ST-27-0-0	2854338	134809	36	92.95	0	Coprococcus eutactus	Coprococcus	Lachnospiraceae	Clostridiales	Clostridia	Firmicutes	Bacteria	Coprococcus sp	Coprococcus	Lachnospiraceae	Clostridiales	Clostridia	Firmicutes	Bacteria	0.02	https://s3-eu-west-1.amazonaws.com/sgb-genomes/data/genomes/5117/VogtmannE_2016__MMRS84159866ST-27-0-0__bin.44.fa	https://s3-eu-west-1.amazonaws.com/sgb-genomes/data/eggnog/5117.tsv	https://s3-eu-west-1.amazonaws.com/sgb-genomes/data/uniref/90/5117/VogtmannE_2016__MMRS84159866ST-27-0-0__bin.44.txt	#N/A	#N/A	#N/A	#N/A	#N/A	#N/A	#N/A	#N/A	#N/A	#N/A	#N/A	#N/A	#N/A	#N/A	#N/A	#N/A	#N/A	#N/A	#N/A	#N/A	sufS	#N/A	#N/A	cysK	#N/A	#N/A	malY	toa	SufS	#N/A	#N/A	#N/A	#N/A	#N/A	#N/A	#N/A	#N/A	#N/A	#N/A	#N/A	#N/A	#N/A	#N/A	#N/A	#N/A	Lcd	metK	metH	metE	#N/A	luxS	dcm	#N/A	#N/A	#N/A	#N/A	#N/A	#N/A	#N/A	#N/A	#N/A	#N/A	iscS	rpL14-2	rpL16-1	rpL22-1	rpS3-1	rpS10-1	rpL6-1	rpS19-1	rpL2-1	rpL4-1	rpL15-1	rpL18-1	#N/A	rpS8-1	rpS17-1	rpL3-1	rpL5-1	none	none	NA	control	NA	control
VogtmannE_2016__MMRS84159866ST-27-0-0__bin.46	15249	No	VogtmannE_2016	MMRS84159866ST-27-0-0	989893	3065	337	51.75	3.45	Firmicutes bacterium	Firmicutes unclassified	Firmicutes unclassified	Firmicutes unclassified	Firmicutes unclassified	Firmicutes	Bacteria	Firmicutes bacterium	Firmicutes unclassified	Firmicutes unclassified	Firmicutes unclassified	Firmicutes unclassified	Firmicutes	Bacteria	0.02	https://s3-eu-west-1.amazonaws.com/sgb-genomes/data/genomes/15249/VogtmannE_2016__MMRS84159866ST-27-0-0__bin.46.fa	https://s3-eu-west-1.amazonaws.com/sgb-genomes/data/eggnog/15249.tsv	https://s3-eu-west-1.amazonaws.com/sgb-genomes/data/uniref/90/15249/VogtmannE_2016__MMRS84159866ST-27-0-0__bin.46.txt	#N/A	#N/A	#N/A	#N/A	#N/A	#N/A	#N/A	#N/A	#N/A	#N/A	#N/A	#N/A	#N/A	#N/A	#N/A	#N/A	sdo	#N/A	#N/A	#N/A	sufS	#N/A	#N/A	#N/A	#N/A	#N/A	#N/A	toa	SufS	#N/A	#N/A	#N/A	#N/A	#N/A	#N/A	#N/A	#N/A	#N/A	#N/A	#N/A	#N/A	#N/A	#N/A	#N/A	#N/A	Lcd	#N/A	#N/A	#N/A	#N/A	#N/A	#N/A	#N/A	#N/A	#N/A	#N/A	#N/A	#N/A	#N/A	#N/A	#N/A	#N/A	iscS	#N/A	#N/A	#N/A	#N/A	#N/A	#N/A	#N/A	#N/A	#N/A	#N/A	#N/A	#N/A	#N/A	#N/A	#N/A	#N/A	none	none	NA	control	NA	control
VogtmannE_2016__MMRS84159866ST-27-0-0__bin.60	15102	Yes	VogtmannE_2016	MMRS84159866ST-27-0-0	1749248	44542	67	89.26	2.68	N/A	Firmicutes unclassified	Firmicutes unclassified	Firmicutes unclassified	Firmicutes unclassified	Firmicutes	Bacteria	Firmicutes bacterium	Firmicutes unclassified	Firmicutes unclassified	Firmicutes unclassified	Firmicutes unclassified	Firmicutes	Bacteria	0.14	https://s3-eu-west-1.amazonaws.com/sgb-genomes/data/genomes/15102/VogtmannE_2016__MMRS84159866ST-27-0-0__bin.60.fa	https://s3-eu-west-1.amazonaws.com/sgb-genomes/data/eggnog/15102.tsv	https://s3-eu-west-1.amazonaws.com/sgb-genomes/data/uniref/90/15102/VogtmannE_2016__MMRS84159866ST-27-0-0__bin.60.txt	#N/A	#N/A	#N/A	#N/A	#N/A	#N/A	#N/A	#N/A	#N/A	#N/A	#N/A	#N/A	#N/A	#N/A	#N/A	#N/A	sdo	#N/A	#N/A	dcyD	#N/A	#N/A	#N/A	cysK	#N/A	#N/A	malY	#N/A	#N/A	#N/A	#N/A	#N/A	#N/A	#N/A	#N/A	#N/A	#N/A	#N/A	#N/A	#N/A	#N/A	#N/A	#N/A	#N/A	#N/A	Lcd	metK	metH	#N/A	metB	#N/A	dcm	#N/A	#N/A	#N/A	#N/A	#N/A	#N/A	#N/A	#N/A	#N/A	#N/A	iscS	rpL14-2	rpL16-1	rpL22-1	rpS3-1	rpS10-1	rpL6-1	#N/A	rpL2-1	rpL4-1	rpL15-1	rpL18-1	#N/A	rpS8-1	rpS17-1	rpL3-1	rpL5-1	none	none	NA	control	NA	control
VogtmannE_2016__MMRS84159866ST-27-0-0__bin.77	15369	No	VogtmannE_2016	MMRS84159866ST-27-0-0	2827714	10575	352	94.17	1.63	Faecalibacterium sp	Faecalibacterium	Ruminococcaceae	Clostridiales	Clostridia	Firmicutes	Bacteria	Faecalibacterium sp	Faecalibacterium	Ruminococcaceae	Clostridiales	Clostridia	Firmicutes	Bacteria	0.03	https://s3-eu-west-1.amazonaws.com/sgb-genomes/data/genomes/15369/VogtmannE_2016__MMRS84159866ST-27-0-0__bin.77.fa	https://s3-eu-west-1.amazonaws.com/sgb-genomes/data/eggnog/15369.tsv	https://s3-eu-west-1.amazonaws.com/sgb-genomes/data/uniref/90/15369/VogtmannE_2016__MMRS84159866ST-27-0-0__bin.77.txt	#N/A	#N/A	#N/A	#N/A	#N/A	#N/A	#N/A	#N/A	#N/A	#N/A	#N/A	#N/A	#N/A	#N/A	#N/A	#N/A	#N/A	#N/A	#N/A	#N/A	sufS	#N/A	#N/A	cysK	#N/A	#N/A	malY	toa	SufS	#N/A	#N/A	#N/A	#N/A	#N/A	#N/A	#N/A	#N/A	#N/A	#N/A	#N/A	#N/A	#N/A	#N/A	#N/A	#N/A	Lcd	metK	metH	#N/A	#N/A	luxS	#N/A	#N/A	#N/A	#N/A	#N/A	#N/A	#N/A	#N/A	#N/A	#N/A	#N/A	iscS	#N/A	rpL16-1	rpL22-1	rpS3-1	rpS10-1	rpL6-1	rpS19-1	rpL2-1	rpL4-1	rpL15-1	rpL18-1	#N/A	rpS8-1	rpS17-1	rpL3-1	rpL5-1	none	none	NA	control	NA	control
VogtmannE_2016__MMRS84159866ST-27-0-0__bin.82	4914	No	VogtmannE_2016	MMRS84159866ST-27-0-0	3311042	49351	105	98.28	1.93	Clostridium sp	Clostridium	Clostridiaceae	Clostridiales	Clostridia	Firmicutes	Bacteria	Clostridium sp	Clostridium	Clostridiaceae	Clostridiales	Clostridia	Firmicutes	Bacteria	0.02	https://s3-eu-west-1.amazonaws.com/sgb-genomes/data/genomes/4914/VogtmannE_2016__MMRS84159866ST-27-0-0__bin.82.fa	https://s3-eu-west-1.amazonaws.com/sgb-genomes/data/eggnog/4914.tsv	https://s3-eu-west-1.amazonaws.com/sgb-genomes/data/uniref/90/4914/VogtmannE_2016__MMRS84159866ST-27-0-0__bin.82.txt	#N/A	#N/A	#N/A	#N/A	#N/A	#N/A	#N/A	#N/A	#N/A	#N/A	#N/A	#N/A	#N/A	#N/A	#N/A	#N/A	#N/A	#N/A	#N/A	#N/A	sufS	#N/A	#N/A	cysK	#N/A	#N/A	malY	toa	SufS	#N/A	#N/A	#N/A	#N/A	#N/A	#N/A	#N/A	#N/A	#N/A	#N/A	#N/A	#N/A	#N/A	#N/A	#N/A	#N/A	Lcd	metK	metH	metE	metB	luxS	#N/A	#N/A	bsh	#N/A	#N/A	#N/A	#N/A	#N/A	#N/A	#N/A	#N/A	iscS	rpL14-2	rpL16-1	rpL22-1	rpS3-1	rpS10-1	rpL6-1	rpS19-1	rpL2-1	rpL4-1	rpL15-1	rpL18-1	#N/A	rpS8-1	rpS17-1	rpL3-1	rpL5-1	none	none	NA	control	NA	control
VogtmannE_2016__MMRS84159866ST-27-0-0__bin.9	15286	Yes	VogtmannE_2016	MMRS84159866ST-27-0-0	2412908	11880	272	96.02	1.36	N/A	N/A	Ruminococcaceae	Clostridiales	Clostridia	Firmicutes	Bacteria	Gemmiger formicilis	Gemmiger	Ruminococcaceae	Clostridiales	Clostridia	Firmicutes	Bacteria	0.19	https://s3-eu-west-1.amazonaws.com/sgb-genomes/data/genomes/15286/VogtmannE_2016__MMRS84159866ST-27-0-0__bin.9.fa	https://s3-eu-west-1.amazonaws.com/sgb-genomes/data/eggnog/15286.tsv	https://s3-eu-west-1.amazonaws.com/sgb-genomes/data/uniref/90/15286/VogtmannE_2016__MMRS84159866ST-27-0-0__bin.9.txt	#N/A	#N/A	#N/A	#N/A	#N/A	#N/A	#N/A	#N/A	#N/A	#N/A	#N/A	#N/A	#N/A	#N/A	#N/A	#N/A	#N/A	#N/A	#N/A	#N/A	sufS	#N/A	#N/A	cysK	#N/A	#N/A	#N/A	toa	SufS	#N/A	#N/A	#N/A	#N/A	#N/A	#N/A	#N/A	#N/A	#N/A	#N/A	#N/A	#N/A	#N/A	#N/A	#N/A	#N/A	Lcd	metK	metH	#N/A	#N/A	luxS	#N/A	#N/A	#N/A	#N/A	#N/A	#N/A	#N/A	#N/A	#N/A	#N/A	#N/A	iscS	#N/A	#N/A	#N/A	#N/A	#N/A	#N/A	#N/A	#N/A	#N/A	#N/A	#N/A	#N/A	#N/A	#N/A	#N/A	#N/A	none	none	NA	control	NA	control
VogtmannE_2016__MMRS84954772ST-27-0-0__bin.2	4993	No	VogtmannE_2016	MMRS84954772ST-27-0-0	2695884	47257	96	91.97	1.34	Clostridium sp	Clostridium	Clostridiaceae	Clostridiales	Clostridia	Firmicutes	Bacteria	Firmicutes bacterium	Firmicutes unclassified	Firmicutes unclassified	Firmicutes unclassified	Firmicutes unclassified	Firmicutes	Bacteria	0.02	https://s3-eu-west-1.amazonaws.com/sgb-genomes/data/genomes/4993/VogtmannE_2016__MMRS84954772ST-27-0-0__bin.2.fa	https://s3-eu-west-1.amazonaws.com/sgb-genomes/data/eggnog/4993.tsv	https://s3-eu-west-1.amazonaws.com/sgb-genomes/data/uniref/90/4993/VogtmannE_2016__MMRS84954772ST-27-0-0__bin.2.txt	#N/A	#N/A	#N/A	#N/A	#N/A	#N/A	#N/A	#N/A	#N/A	#N/A	#N/A	#N/A	#N/A	#N/A	#N/A	#N/A	#N/A	#N/A	#N/A	#N/A	sufS	#N/A	#N/A	cysK	#N/A	#N/A	malY	toa	SufS	#N/A	#N/A	#N/A	#N/A	#N/A	#N/A	#N/A	#N/A	#N/A	#N/A	#N/A	#N/A	#N/A	#N/A	#N/A	#N/A	Lcd	metK	metH	#N/A	#N/A	luxS	dcm	#N/A	#N/A	#N/A	#N/A	#N/A	#N/A	#N/A	#N/A	#N/A	#N/A	iscS	#N/A	#N/A	#N/A	#N/A	#N/A	#N/A	#N/A	#N/A	#N/A	#N/A	#N/A	#N/A	#N/A	#N/A	#N/A	#N/A	CRC	CRC	NA	unknown	NA	unknown
VogtmannE_2016__MMRS84954772ST-27-0-0__bin.23	15286	Yes	VogtmannE_2016	MMRS84954772ST-27-0-0	1895829	4617	482	75.06	2.04	N/A	N/A	Ruminococcaceae	Clostridiales	Clostridia	Firmicutes	Bacteria	Gemmiger formicilis	Gemmiger	Ruminococcaceae	Clostridiales	Clostridia	Firmicutes	Bacteria	0.19	https://s3-eu-west-1.amazonaws.com/sgb-genomes/data/genomes/15286/VogtmannE_2016__MMRS84954772ST-27-0-0__bin.23.fa	https://s3-eu-west-1.amazonaws.com/sgb-genomes/data/eggnog/15286.tsv	https://s3-eu-west-1.amazonaws.com/sgb-genomes/data/uniref/90/15286/VogtmannE_2016__MMRS84954772ST-27-0-0__bin.23.txt	#N/A	#N/A	#N/A	#N/A	#N/A	#N/A	#N/A	#N/A	#N/A	#N/A	#N/A	#N/A	#N/A	#N/A	#N/A	#N/A	#N/A	#N/A	#N/A	#N/A	sufS	#N/A	#N/A	cysK	#N/A	#N/A	#N/A	toa	SufS	#N/A	#N/A	#N/A	#N/A	#N/A	#N/A	#N/A	#N/A	#N/A	#N/A	#N/A	#N/A	#N/A	#N/A	#N/A	#N/A	Lcd	metK	#N/A	#N/A	#N/A	luxS	#N/A	#N/A	#N/A	#N/A	#N/A	#N/A	#N/A	#N/A	#N/A	#N/A	#N/A	iscS	#N/A	#N/A	#N/A	#N/A	#N/A	#N/A	#N/A	#N/A	#N/A	#N/A	#N/A	#N/A	#N/A	#N/A	#N/A	#N/A	CRC	CRC	NA	unknown	NA	unknown
VogtmannE_2016__MMRS84954772ST-27-0-0__bin.26	4348	No	VogtmannE_2016	MMRS84954772ST-27-0-0	1507201	207102	16	73.15	0.34	Eubacterium sp	Eubacterium	Eubacteriaceae	Clostridiales	Clostridia	Firmicutes	Bacteria	Eubacterium sp	Eubacterium	Eubacteriaceae	Clostridiales	Clostridia	Firmicutes	Bacteria	0.02	https://s3-eu-west-1.amazonaws.com/sgb-genomes/data/genomes/4348/VogtmannE_2016__MMRS84954772ST-27-0-0__bin.26.fa	https://s3-eu-west-1.amazonaws.com/sgb-genomes/data/eggnog/4348.tsv	https://s3-eu-west-1.amazonaws.com/sgb-genomes/data/uniref/90/4348/VogtmannE_2016__MMRS84954772ST-27-0-0__bin.26.txt	#N/A	#N/A	#N/A	#N/A	#N/A	#N/A	#N/A	#N/A	#N/A	#N/A	#N/A	#N/A	#N/A	#N/A	#N/A	#N/A	sdo	#N/A	#N/A	#N/A	sufS	#N/A	#N/A	cysK	#N/A	#N/A	#N/A	toa	SufS	#N/A	#N/A	#N/A	#N/A	#N/A	#N/A	#N/A	#N/A	#N/A	#N/A	#N/A	#N/A	#N/A	#N/A	#N/A	#N/A	Lcd	#N/A	#N/A	#N/A	#N/A	#N/A	#N/A	#N/A	bsh	ahcY	#N/A	#N/A	#N/A	#N/A	#N/A	#N/A	#N/A	iscS	rpL14-2	rpL16-1	rpL22-1	rpS3-1	rpS10-1	rpL6-1	#N/A	rpL2-1	rpL4-1	rpL15-1	rpL18-1	#N/A	rpS8-1	rpS17-1	rpL3-1	rpL5-1	CRC	CRC	NA	unknown	NA	unknown
VogtmannE_2016__MMRS84954772ST-27-0-0__bin.50	4290	No	VogtmannE_2016	MMRS84954772ST-27-0-0	1377041	72797	35	63.09	0	Eubacterium sp	Eubacterium	Eubacteriaceae	Clostridiales	Clostridia	Firmicutes	Bacteria	Eubacterium sp	Eubacterium	Eubacteriaceae	Clostridiales	Clostridia	Firmicutes	Bacteria	0.02	https://s3-eu-west-1.amazonaws.com/sgb-genomes/data/genomes/4290/VogtmannE_2016__MMRS84954772ST-27-0-0__bin.50.fa	https://s3-eu-west-1.amazonaws.com/sgb-genomes/data/eggnog/4290.tsv	https://s3-eu-west-1.amazonaws.com/sgb-genomes/data/uniref/90/4290/VogtmannE_2016__MMRS84954772ST-27-0-0__bin.50.txt	#N/A	#N/A	#N/A	#N/A	#N/A	#N/A	#N/A	#N/A	#N/A	#N/A	#N/A	#N/A	#N/A	#N/A	#N/A	#N/A	#N/A	#N/A	tpa	#N/A	#N/A	#N/A	#N/A	cysK	#N/A	#N/A	#N/A	toa	#N/A	#N/A	#N/A	#N/A	#N/A	#N/A	#N/A	#N/A	#N/A	#N/A	#N/A	#N/A	#N/A	#N/A	#N/A	#N/A	#N/A	Lcd	#N/A	metH	metE	#N/A	luxS	dcm	#N/A	bsh	#N/A	#N/A	#N/A	#N/A	#N/A	#N/A	#N/A	#N/A	iscS	rpL14-2	rpL16-1	rpL22-1	rpS3-1	rpS10-1	rpL6-1	rpS19-1	rpL2-1	rpL4-1	rpL15-1	rpL18-1	#N/A	rpS8-1	rpS17-1	rpL3-1	rpL5-1	CRC	CRC	NA	unknown	NA	unknown
VogtmannE_2016__MMRS84954772ST-27-0-0__bin.52	4914	No	VogtmannE_2016	MMRS84954772ST-27-0-0	3049869	62366	71	96.98	1.61	Clostridium sp	Clostridium	Clostridiaceae	Clostridiales	Clostridia	Firmicutes	Bacteria	Clostridium sp	Clostridium	Clostridiaceae	Clostridiales	Clostridia	Firmicutes	Bacteria	0.02	https://s3-eu-west-1.amazonaws.com/sgb-genomes/data/genomes/4914/VogtmannE_2016__MMRS84954772ST-27-0-0__bin.52.fa	https://s3-eu-west-1.amazonaws.com/sgb-genomes/data/eggnog/4914.tsv	https://s3-eu-west-1.amazonaws.com/sgb-genomes/data/uniref/90/4914/VogtmannE_2016__MMRS84954772ST-27-0-0__bin.52.txt	#N/A	#N/A	#N/A	#N/A	#N/A	#N/A	#N/A	#N/A	#N/A	#N/A	#N/A	#N/A	#N/A	#N/A	#N/A	#N/A	#N/A	#N/A	#N/A	#N/A	sufS	#N/A	#N/A	cysK	#N/A	#N/A	malY	toa	SufS	#N/A	#N/A	#N/A	#N/A	#N/A	#N/A	#N/A	#N/A	#N/A	#N/A	#N/A	#N/A	#N/A	#N/A	#N/A	#N/A	Lcd	metK	metH	metE	metB	luxS	dcm	#N/A	bsh	#N/A	#N/A	#N/A	#N/A	#N/A	#N/A	#N/A	#N/A	iscS	rpL14-2	rpL16-1	rpL22-1	rpS3-1	rpS10-1	rpL6-1	rpS19-1	rpL2-1	rpL4-1	rpL15-1	rpL18-1	#N/A	rpS8-1	rpS17-1	rpL3-1	rpL5-1	CRC	CRC	NA	unknown	NA	unknown
VogtmannE_2016__MMRS84954772ST-27-0-0__bin.56	5082	No	VogtmannE_2016	MMRS84954772ST-27-0-0	2545472	65667	57	94.02	0	Eubacterium eligens	Eubacterium	Eubacteriaceae	Clostridiales	Clostridia	Firmicutes	Bacteria	Eubacterium eligens	Eubacterium	Eubacteriaceae	Clostridiales	Clostridia	Firmicutes	Bacteria	0.02	https://s3-eu-west-1.amazonaws.com/sgb-genomes/data/genomes/5082/VogtmannE_2016__MMRS84954772ST-27-0-0__bin.56.fa	https://s3-eu-west-1.amazonaws.com/sgb-genomes/data/eggnog/5082.tsv	https://s3-eu-west-1.amazonaws.com/sgb-genomes/data/uniref/90/5082/VogtmannE_2016__MMRS84954772ST-27-0-0__bin.56.txt	#N/A	#N/A	#N/A	#N/A	#N/A	#N/A	#N/A	#N/A	#N/A	#N/A	#N/A	#N/A	#N/A	#N/A	#N/A	#N/A	#N/A	#N/A	#N/A	#N/A	sufS	#N/A	#N/A	cysK	#N/A	#N/A	malY	toa	SufS	#N/A	#N/A	#N/A	#N/A	#N/A	#N/A	#N/A	#N/A	#N/A	#N/A	#N/A	#N/A	#N/A	#N/A	#N/A	#N/A	Lcd	metK	#N/A	metE	#N/A	luxS	#N/A	#N/A	#N/A	#N/A	#N/A	#N/A	#N/A	#N/A	#N/A	#N/A	#N/A	iscS	#N/A	#N/A	#N/A	#N/A	rpS10-1	#N/A	#N/A	#N/A	rpL4-1	#N/A	#N/A	#N/A	#N/A	#N/A	rpL3-1	#N/A	CRC	CRC	NA	unknown	NA	unknown
VogtmannE_2016__MMRS84954772ST-27-0-0__bin.60	6806	No	VogtmannE_2016	MMRS84954772ST-27-0-0	1828776	16466	162	89.62	0.71	Holdemanella biformis	Holdemanella	Erysipelotrichaceae	Erysipelotrichales	Erysipelotrichia	Firmicutes	Bacteria	Holdemanella biformis	Holdemanella	Erysipelotrichaceae	Erysipelotrichales	Erysipelotrichia	Firmicutes	Bacteria	0.04	https://s3-eu-west-1.amazonaws.com/sgb-genomes/data/genomes/6806/VogtmannE_2016__MMRS84954772ST-27-0-0__bin.60.fa	https://s3-eu-west-1.amazonaws.com/sgb-genomes/data/eggnog/6806.tsv	https://s3-eu-west-1.amazonaws.com/sgb-genomes/data/uniref/90/6806/VogtmannE_2016__MMRS84954772ST-27-0-0__bin.60.txt	#N/A	#N/A	#N/A	#N/A	#N/A	#N/A	#N/A	#N/A	#N/A	#N/A	#N/A	#N/A	#N/A	#N/A	#N/A	#N/A	#N/A	#N/A	#N/A	#N/A	sufS	#N/A	#N/A	cysK	#N/A	#N/A	#N/A	#N/A	SufS	#N/A	#N/A	#N/A	#N/A	#N/A	#N/A	#N/A	#N/A	#N/A	#N/A	#N/A	#N/A	#N/A	#N/A	#N/A	#N/A	Lcd	metK	#N/A	metE	#N/A	luxS	#N/A	#N/A	#N/A	#N/A	#N/A	#N/A	#N/A	#N/A	#N/A	#N/A	#N/A	iscS	#N/A	rpL16-1	rpL22-1	rpS3-1	rpS10-1	rpL6-1	rpS19-1	rpL2-1	rpL4-1	rpL15-1	rpL18-1	#N/A	rpS8-1	rpS17-1	rpL3-1	rpL5-1	CRC	CRC	NA	unknown	NA	unknown
VogtmannE_2016__MMRS85382779ST-27-0-0__bin.12	4914	No	VogtmannE_2016	MMRS85382779ST-27-0-0	3219503	54221	112	98.79	1.45	Clostridium sp	Clostridium	Clostridiaceae	Clostridiales	Clostridia	Firmicutes	Bacteria	Clostridium sp	Clostridium	Clostridiaceae	Clostridiales	Clostridia	Firmicutes	Bacteria	0.02	https://s3-eu-west-1.amazonaws.com/sgb-genomes/data/genomes/4914/VogtmannE_2016__MMRS85382779ST-27-0-0__bin.12.fa	https://s3-eu-west-1.amazonaws.com/sgb-genomes/data/eggnog/4914.tsv	https://s3-eu-west-1.amazonaws.com/sgb-genomes/data/uniref/90/4914/VogtmannE_2016__MMRS85382779ST-27-0-0__bin.12.txt	#N/A	#N/A	#N/A	#N/A	#N/A	#N/A	#N/A	#N/A	#N/A	#N/A	#N/A	#N/A	#N/A	#N/A	#N/A	#N/A	#N/A	#N/A	#N/A	#N/A	sufS	#N/A	#N/A	cysK	#N/A	#N/A	malY	toa	SufS	#N/A	#N/A	#N/A	#N/A	#N/A	#N/A	#N/A	#N/A	#N/A	#N/A	#N/A	#N/A	#N/A	#N/A	#N/A	#N/A	Lcd	metK	metH	metE	metB	luxS	dcm	#N/A	bsh	#N/A	#N/A	#N/A	#N/A	#N/A	#N/A	#N/A	#N/A	iscS	rpL14-2	rpL16-1	rpL22-1	rpS3-1	rpS10-1	rpL6-1	rpS19-1	rpL2-1	rpL4-1	rpL15-1	rpL18-1	#N/A	rpS8-1	rpS17-1	rpL3-1	rpL5-1	CRC	CRC	NA	unknown	NA	unknown
VogtmannE_2016__MMRS85382779ST-27-0-0__bin.28	15260	Yes	VogtmannE_2016	MMRS85382779ST-27-0-0	2089528	69361	45	93.29	1.4	N/A	Firmicutes unclassified	Firmicutes unclassified	Firmicutes unclassified	Firmicutes unclassified	Firmicutes	Bacteria	Firmicutes bacterium	Firmicutes unclassified	Firmicutes unclassified	Firmicutes unclassified	Firmicutes unclassified	Firmicutes	Bacteria	0.08	https://s3-eu-west-1.amazonaws.com/sgb-genomes/data/genomes/15260/VogtmannE_2016__MMRS85382779ST-27-0-0__bin.28.fa	https://s3-eu-west-1.amazonaws.com/sgb-genomes/data/eggnog/15260.tsv	https://s3-eu-west-1.amazonaws.com/sgb-genomes/data/uniref/90/15260/VogtmannE_2016__MMRS85382779ST-27-0-0__bin.28.txt	#N/A	#N/A	#N/A	#N/A	#N/A	#N/A	#N/A	#N/A	#N/A	#N/A	#N/A	#N/A	#N/A	#N/A	#N/A	#N/A	sdo	#N/A	#N/A	#N/A	sufS	#N/A	#N/A	cysK	#N/A	#N/A	malY	toa	SufS	#N/A	#N/A	#N/A	#N/A	#N/A	#N/A	#N/A	#N/A	#N/A	#N/A	#N/A	#N/A	#N/A	#N/A	#N/A	#N/A	Lcd	metK	metH	#N/A	#N/A	#N/A	#N/A	#N/A	#N/A	#N/A	#N/A	#N/A	#N/A	#N/A	#N/A	#N/A	#N/A	iscS	rpL14-2	rpL16-1	rpL22-1	rpS3-1	rpS10-1	rpL6-1	#N/A	rpL2-1	rpL4-1	rpL15-1	rpL18-1	#N/A	rpS8-1	rpS17-1	rpL3-1	rpL5-1	CRC	CRC	NA	unknown	NA	unknown
VogtmannE_2016__MMRS85382779ST-27-0-0__bin.35	15369	No	VogtmannE_2016	MMRS85382779ST-27-0-0	2884193	26509	147	97.2	1.52	Faecalibacterium sp	Faecalibacterium	Ruminococcaceae	Clostridiales	Clostridia	Firmicutes	Bacteria	Faecalibacterium sp	Faecalibacterium	Ruminococcaceae	Clostridiales	Clostridia	Firmicutes	Bacteria	0.03	https://s3-eu-west-1.amazonaws.com/sgb-genomes/data/genomes/15369/VogtmannE_2016__MMRS85382779ST-27-0-0__bin.35.fa	https://s3-eu-west-1.amazonaws.com/sgb-genomes/data/eggnog/15369.tsv	https://s3-eu-west-1.amazonaws.com/sgb-genomes/data/uniref/90/15369/VogtmannE_2016__MMRS85382779ST-27-0-0__bin.35.txt	#N/A	#N/A	#N/A	#N/A	#N/A	#N/A	#N/A	#N/A	#N/A	#N/A	#N/A	#N/A	#N/A	#N/A	#N/A	#N/A	#N/A	#N/A	#N/A	#N/A	sufS	#N/A	#N/A	cysK	#N/A	#N/A	malY	toa	SufS	#N/A	#N/A	#N/A	#N/A	#N/A	#N/A	#N/A	#N/A	#N/A	#N/A	#N/A	#N/A	#N/A	#N/A	#N/A	#N/A	Lcd	metK	#N/A	#N/A	#N/A	luxS	#N/A	#N/A	#N/A	#N/A	#N/A	#N/A	#N/A	#N/A	#N/A	#N/A	#N/A	iscS	#N/A	rpL16-1	rpL22-1	rpS3-1	rpS10-1	rpL6-1	rpS19-1	rpL2-1	rpL4-1	rpL15-1	rpL18-1	#N/A	rpS8-1	rpS17-1	rpL3-1	rpL5-1	CRC	CRC	NA	unknown	NA	unknown
VogtmannE_2016__MMRS85382779ST-27-0-0__bin.42	4285	No	VogtmannE_2016	MMRS85382779ST-27-0-0	1775116	11565	218	95.85	0.34	Ruminococcus bromii	Ruminococcus	Ruminococcaceae	Clostridiales	Clostridia	Firmicutes	Bacteria	Ruminococcus sp	Ruminococcus	Ruminococcaceae	Clostridiales	Clostridia	Firmicutes	Bacteria	0.02	https://s3-eu-west-1.amazonaws.com/sgb-genomes/data/genomes/4285/VogtmannE_2016__MMRS85382779ST-27-0-0__bin.42.fa	https://s3-eu-west-1.amazonaws.com/sgb-genomes/data/eggnog/4285.tsv	https://s3-eu-west-1.amazonaws.com/sgb-genomes/data/uniref/90/4285/VogtmannE_2016__MMRS85382779ST-27-0-0__bin.42.txt	#N/A	#N/A	#N/A	#N/A	#N/A	#N/A	#N/A	#N/A	#N/A	#N/A	#N/A	#N/A	#N/A	#N/A	#N/A	#N/A	#N/A	#N/A	#N/A	#N/A	sufS	#N/A	#N/A	cysK	#N/A	#N/A	#N/A	toa	SufS	#N/A	#N/A	#N/A	#N/A	#N/A	#N/A	#N/A	#N/A	#N/A	#N/A	#N/A	#N/A	#N/A	#N/A	#N/A	#N/A	Lcd	metK	#N/A	metE	#N/A	luxS	#N/A	#N/A	#N/A	#N/A	#N/A	#N/A	#N/A	#N/A	#N/A	#N/A	#N/A	iscS	#N/A	#N/A	#N/A	#N/A	#N/A	rpL6-1	#N/A	#N/A	#N/A	rpL15-1	rpL18-1	#N/A	rpS8-1	#N/A	#N/A	#N/A	CRC	CRC	NA	unknown	NA	unknown
VogtmannE_2016__MMRS85382779ST-27-0-0__bin.45	4936	No	VogtmannE_2016	MMRS85382779ST-27-0-0	2736925	38290	88	88.6	1.77	Roseburia hominis	Roseburia	Lachnospiraceae	Clostridiales	Clostridia	Firmicutes	Bacteria	Roseburia hominis	Roseburia	Lachnospiraceae	Clostridiales	Clostridia	Firmicutes	Bacteria	0.03	https://s3-eu-west-1.amazonaws.com/sgb-genomes/data/genomes/4936/VogtmannE_2016__MMRS85382779ST-27-0-0__bin.45.fa	https://s3-eu-west-1.amazonaws.com/sgb-genomes/data/eggnog/4936.tsv	https://s3-eu-west-1.amazonaws.com/sgb-genomes/data/uniref/90/4936/VogtmannE_2016__MMRS85382779ST-27-0-0__bin.45.txt	#N/A	#N/A	#N/A	#N/A	#N/A	#N/A	#N/A	#N/A	#N/A	#N/A	#N/A	#N/A	#N/A	#N/A	#N/A	#N/A	sdo	#N/A	#N/A	#N/A	sufS	#N/A	#N/A	cysK	#N/A	#N/A	malY	toa	SufS	#N/A	#N/A	#N/A	#N/A	#N/A	#N/A	#N/A	#N/A	#N/A	#N/A	#N/A	#N/A	#N/A	#N/A	#N/A	#N/A	Lcd	#N/A	metH	#N/A	metB	luxS	#N/A	#N/A	#N/A	#N/A	#N/A	#N/A	#N/A	#N/A	#N/A	#N/A	#N/A	iscS	#N/A	rpL16-1	rpL22-1	rpS3-1	#N/A	rpL6-1	#N/A	#N/A	#N/A	rpL15-1	rpL18-1	#N/A	rpS8-1	rpS17-1	#N/A	rpL5-1	CRC	CRC	NA	unknown	NA	unknown
VogtmannE_2016__MMRS85382779ST-27-0-0__bin.46	6796	Yes	VogtmannE_2016	MMRS85382779ST-27-0-0	1846046	17167	184	95.28	0.71	N/A	Holdemanella	Erysipelotrichaceae	Erysipelotrichales	Erysipelotrichia	Firmicutes	Bacteria	Holdemanella biformis	Holdemanella	Erysipelotrichaceae	Erysipelotrichales	Erysipelotrichia	Firmicutes	Bacteria	0.09	https://s3-eu-west-1.amazonaws.com/sgb-genomes/data/genomes/6796/VogtmannE_2016__MMRS85382779ST-27-0-0__bin.46.fa	https://s3-eu-west-1.amazonaws.com/sgb-genomes/data/eggnog/6796.tsv	https://s3-eu-west-1.amazonaws.com/sgb-genomes/data/uniref/90/6796/VogtmannE_2016__MMRS85382779ST-27-0-0__bin.46.txt	#N/A	#N/A	#N/A	#N/A	#N/A	#N/A	#N/A	#N/A	#N/A	#N/A	#N/A	#N/A	#N/A	#N/A	#N/A	#N/A	#N/A	#N/A	#N/A	#N/A	sufS	#N/A	#N/A	cysK	#N/A	#N/A	#N/A	#N/A	SufS	#N/A	#N/A	#N/A	#N/A	#N/A	#N/A	#N/A	#N/A	#N/A	#N/A	#N/A	#N/A	#N/A	#N/A	#N/A	#N/A	Lcd	metK	metH	metE	#N/A	luxS	#N/A	#N/A	#N/A	#N/A	#N/A	#N/A	#N/A	#N/A	#N/A	#N/A	#N/A	iscS	#N/A	rpL16-1	rpL22-1	rpS3-1	rpS10-1	rpL6-1	rpS19-1	rpL2-1	rpL4-1	rpL15-1	rpL18-1	#N/A	rpS8-1	rpS17-1	rpL3-1	rpL5-1	CRC	CRC	NA	unknown	NA	unknown
[truncated: 28,960,235 more chars]
